# Whole Genome Variation of Transposable Element Insertions in a Maize Diversity Panel

**DOI:** 10.1101/2020.09.25.314401

**Authors:** Yinjie Qiu, Christine H. O’Connor, Rafael Della Coletta, Jonathan S. Renk, Patrick J. Monnahan, Jaclyn M. Noshay, Zhikai Liang, Amanda Gilbert, Sarah N. Anderson, Suzanne E. McGaugh, Nathan M. Springer, Candice N. Hirsch

## Abstract

Intact transposable elements (TEs) account for 65% of the maize genome and can impact gene function and regulation. Although TEs comprise the majority of the maize genome and affect important phenotypes, genome wide patterns of TE polymorphisms in maize have only been studied in a handful of maize genotypes, due to the challenging nature of assessing highly repetitive sequences. We implemented a method to use short read sequencing data from 509 diverse inbred lines to classify the presence/absence of 445,418 non-redundant TEs that were previously annotated in four genome assemblies including B73, Mo17, PH207, and W22. Different orders of TEs (i.e. LTRs, Helitrons, TIRs) had different frequency distributions within the population. LTRs with lower LTR similarity were generally more frequent in the population than LTRs with higher LTR similarity, though high frequency insertions with very high LTR similarity were observed. LTR similarity and frequency estimates of nested elements and the outer elements in which they insert revealed that most nesting events occurred very near the timing of the outer element insertion. TEs within genes were at higher frequency than those that were outside of genes and this is particularly true for those not inserted into introns. Many TE insertional polymorphisms observed in this population were tagged by SNP markers. However, there were also 19.9% of the TE polymorphisms that were not well tagged by SNPs (R^2^ < 0.5) that potentially represent information that has not been well captured in previous SNP based marker-trait association studies. This study provides a population scale genome-wide assessment of TE variation in maize, and provides valuable insight on variation in TEs in maize and factors that contribute to this variation.

## Supplementary material for "Whole Genome Variation of Transposable Element Insertions in a Maize Diversity Panel": Figures S1-10; Tables S1-4; Files S1-5: File_S1_refB73_PAV.txt (part 1 of 3)

TE_ID	1538	2369	29MIBZ2	2FACC	2FADB	2MA22	2MCDB	33-16	3IJI1	4226	4F-234-BX-4	4F-306-108	4F-35-BK	4N506	6F629	6M502	6M502A	764	78010	78551S	790	792	793	87916W	911	912	91IFC2	A	A188	A208	A239	A258	A272	A305	A321	A322	A334	A340	A374	A385	A401	A427	A548	A572	A619	A627	A632	A634	A635	A641	A648	A649	A659	A663	A672	A674	A679	A680	A682	A71	A73	A797NW	AQA3	AS5707	AS6103	AusTRCF-306238	B-18	B-28	B103	B104	B105	B107	B108	B109	B110	B111	B115	B119	B120	B121	B14	B14A	B164	B2	B37	B46	B47	B57	B65	B66	B68	B70	B73	B75	B76	B77	B79	B84	B85	B87	B88	B91	B97	B98	BEI-10	BO9	C103	C123	CA-4	CG102	CH157	CH701-30	CH711-10	CH753-4	CI-40H	CM105	CO257	CO258	CQ702RC	CR-22	CR14	CS405	DE2	DE3	DE4	DE811	DJ7	DK4676A	DK78002A	DK78010	DK78371A	DKFAPW	DKFBHJ	DKHBA1	DKIB014	DKMBNA	DKPB80	E8501	EAST-028	Eng-Li-Chih	F118	F2834T	FBLA	FBLL	FC46	FR19	G80	H105W	H110	H113	H114	H121	H122w	H42	H5	H71	H84	H91	H95	H96	H99	HP301	HUANYAO	HUOBAI	Hy	I29	Ia-453	IA2132	IBB14	IBB15	IBC2	ICI-193	ICI-441	ICI-740	ICI-893	ICI-986	ICI581	IDS28	IDS69	IDS91	Il778d	INB-101LFY	INBRED-109	INBRED-141	INBRED-305	INBRED-309	J47	J8606	K150	K41	K47	K55	KUNG-70	L-127	L-135	L-139	L-155	L-289	LH1	LH123Ht	LH127	LH128	LH132	LH143	LH145	LH146Ht	LH149	LH156	LH165	LH166	LH168	LH172	LH181	LH184	LH185	LH190	LH191	LH192	LH193	LH194	LH195	LH197	LH198	LH199	LH200	LH202	LH204	LH205	LH206	LH208	LH209	LH211	LH213	LH214	LH215	LH216	LH222	LH223	LH224	LH227	LH295	LH38	LH54	LH57	LH59	LH60	LH65	LH74	LH82	LH85	LIBC-4	LP1-NR-HT	Lp215D	LP5	M14	MBPM	MBST	MBWZ	MEF156-55-2	ML606	MM501D	Mo17	Mo1W	Mo44	Mo45	Mo46	Mo47	Mo5	MoG	MQ305	MS116	MS132	MS1334	MS153	MS200	MS211	MS221	MS224	MS225	MS226	MS24A	MS71	MS72	N192	N193	N197	N200	N201	N209	N211	N215	N217	N218	N28	N28Ht	N501	N523	N527	N534	N542	N6	N7A	NC230	NC250	NC262	NC290A	NC294	NC310	NC326	NC328	NC342	NC368	NC412	ND247	ND259	ND265	NK740	NK778	NK807	NKH8431	NORTH-7	NP899	NQ508	NS501	NS701	NY-159	NY-166	NY6371	Ny821	OC19	OH33	Oh40B	Oh43	Oh7	OQ403	OQ603	Os420	Os426	OS602	Pa392	Pa405	Pa762	Pa778	Pa875	Pa880	Pa91	PH207	PHAA0	PHB09	PHB47	PHBA6	PHBB3	PHBW8	PHEG9	PHG29	PHG35	PHG39	PHG47	PHG50	PHG71	PHG72	PHG80	PHG84	PHG86	PHGW7	PHH93	PHHH9	PHHV4	PHJ33	PHJ40	PHJ70	PHJ89	PHJ90	PHJR5	PHK29	PHK35	PHK42	PHK46	PHK56	PHK74	PHK76	PHK93	PHKE6	PHKM5	PHM10	PHMK0	PHN11	PHN29	PHN34	PHN46	PHN66	PHN82	PHP02	PHP38	PHP55	PHP76	PHP85	PHPR5	PHR03	PHR31	PHR36	PHR47	PHR55	PHR58	PHR62	PHR63	PHT10	PHT11	PHT22	PHT47	PHT55	PHT69	PHTM9	PHV37	PHV57	PHV63	PHV78	PHVA9	PHVJ4	PHW03	PHW17	PHW20	PHW30	PHW43	PHW52	PHW53	PHW65	PHW79	PHW80	PHW86	PHWG5	PHZ51	Q381	R113	R168	R177	R181B	R226	R227	R229	R71	R78	S8326	SCRO1	SD101	SD102	SD107	SD40	SD44	Seagull-Seventeen	SG-30A	T242	Tr	TZU-CHIAO-HSI-WU-105	Va102	Va17	Va22	Va26	Va35	Va52	Va59	Va99	VaW6	W117Ht	W153R	W182E	W182Ngt	W22	W23	W24	W32	W37A	W552	W602S	W603S	W604S	W605S	W606S	W607S	W610S	W612S	W613S	W614S	W64A	W701BC	W803G	W809G	W811G	W812G	W813G	W814G	W817G	W819G	W820G	W821G	W8304	W9	Wf9	WIL900	WIL901	WIL903	WR3	WU-TAN-TZAO	WXB6	YE-4	YING-55	YONG-28	Yu796-NS	ZS635	present_count	absent_count	ambig	pop_freq	ambig_ratio
DHH00001Zm00001d00001	present	present	present	present	present	present	present	present	present	present	present	present	present	present	present	present	present	present	present	present	present	present	present	present	present	present	present	present	present	present	present	absent	present	present	present	present	present	present	present	present	present	present	present	present	absent	present	present	present	present	absent	present	present	present	present	present	absent	present	present	present	present	present	present	present	present	present	absent	absent	present	present	absent	present	present	present	present	absent	present	present	absent	absent	absent	present	absent	present	absent	absent	absent	present	present	present	present	present	present	present	present	present	present	present	absent	present	present	present	present	present	present	present	present	present	present	present	present	absent	present	present	present	absent	present	present	absent	present	present	present	absent	present	present	absent	present	present	absent	present	present	present	present	present	present	present	present	present	present	present	present	present	present	present	present	present	present	present	present	present	present	absent	absent	present	present	present	present	present	present	absent	present	present	present	present	absent	present	present	present	present	present	present	present	present	absent	absent	present	present	present	present	present	present	present	present	absent	absent	present	present	present	present	absent	absent	present	absent	present	present	present	present	present	present	absent	present	present	absent	absent	present	present	present	present	present	present	present	present	present	present	absent	present	present	absent	present	absent	present	absent	absent	absent	absent	absent	present	present	absent	present	present	present	present	present	present	present	present	present	present	present	present	present	present	present	present	present	present	present	present	present	present	present	present	present	present	present	absent	present	present	present	present	present	present	absent	present	present	absent	absent	absent	absent	present	present	present	present	present	present	present	present	present	present	present	present	absent	present	present	present	present	present	present	absent	absent	present	present	present	absent	absent	absent	present	present	present	absent	present	absent	present	absent	absent	absent	present	present	present	present	absent	present	absent	present	present	present	present	absent	absent	present	present	present	present	present	present	present	present	present	present	present	absent	present	present	absent	present	present	absent	present	present	present	present	present	present	present	present	present	present	present	present	present	absent	present	present	present	present	present	present	present	present	present	present	present	present	present	present	present	present	present	absent	present	present	absent	absent	present	present	present	present	present	present	present	present	present	present	present	present	present	present	present	present	absent	absent	present	present	present	present	present	present	present	present	present	present	present	present	absent	present	present	present	absent	present	present	present	present	present	present	present	absent	present	absent	present	absent	present	absent	present	absent	present	absent	present	present	present	present	absent	absent	present	present	present	present	present	present	present	present	present	present	present	ambigious	present	absent	present	present	present	present	absent	present	present	present	present	present	absent	present	present	present	present	present	present	absent	absent	present	present	present	present	present	present	present	present	present	present	present	present	present	present	present	present	present	present	present	present	ambigious	ambigious	absent	absent	present	present	present	absent	present	present	present	present	present	present	present	present	present	present	absent	present	present	present	present	present	412	94	3	0.814229249011858	0.00589390962671906
DHH00001Zm00001d00003	absent	present	absent	present	present	absent	absent	absent	absent	absent	absent	absent	absent	absent	present	absent	absent	present	present	absent	present	present	present	present	absent	absent	absent	absent	absent	absent	absent	absent	absent	absent	absent	absent	absent	absent	absent	absent	absent	present	absent	absent	absent	absent	absent	present	present	absent	absent	absent	absent	present	absent	absent	present	present	absent	absent	absent	absent	absent	absent	present	absent	absent	absent	present	absent	present	absent	absent	present	absent	present	absent	absent	absent	absent	present	absent	absent	absent	absent	absent	absent	absent	absent	absent	present	absent	present	absent	absent	absent	present	absent	absent	absent	absent	absent	absent	absent	absent	present	absent	absent	absent	absent	absent	absent	absent	present	absent	present	present	absent	absent	absent	present	absent	absent	absent	absent	present	present	absent	present	present	absent	absent	absent	absent	absent	absent	present	absent	absent	absent	present	absent	absent	present	absent	present	absent	absent	present	absent	absent	absent	present	present	absent	absent	absent	present	absent	absent	absent	ambigious	absent	absent	absent	absent	absent	absent	absent	absent	absent	absent	absent	absent	present	absent	absent	absent	present	absent	absent	absent	absent	absent	absent	absent	absent	absent	absent	absent	absent	absent	absent	absent	absent	absent	absent	absent	absent	present	absent	absent	absent	present	absent	present	present	absent	absent	absent	absent	absent	absent	absent	present	present	absent	present	absent	present	absent	absent	absent	absent	absent	present	present	absent	present	present	present	present	absent	absent	absent	absent	present	present	present	present	absent	absent	absent	absent	absent	absent	absent	present	absent	absent	absent	present	absent	present	absent	absent	absent	absent	absent	absent	absent	absent	absent	absent	absent	absent	absent	absent	absent	present	absent	absent	absent	absent	absent	absent	absent	absent	absent	absent	absent	absent	absent	present	absent	absent	absent	present	absent	absent	absent	present	present	absent	absent	absent	absent	absent	ambigious	absent	absent	absent	absent	absent	absent	absent	present	present	present	present	absent	present	absent	absent	absent	absent	absent	absent	absent	present	absent	absent	present	absent	present	absent	absent	absent	absent	absent	absent	absent	absent	absent	absent	absent	absent	absent	absent	absent	absent	absent	absent	absent	absent	absent	absent	absent	present	absent	absent	ambigious	absent	present	absent	absent	absent	absent	absent	absent	absent	absent	absent	present	absent	absent	present	present	absent	absent	absent	absent	absent	absent	absent	present	absent	absent	absent	absent	absent	absent	absent	absent	absent	absent	absent	absent	absent	absent	absent	absent	absent	absent	absent	absent	present	present	absent	absent	absent	absent	absent	absent	absent	absent	present	absent	absent	absent	absent	absent	absent	absent	absent	absent	absent	absent	absent	absent	present	absent	absent	absent	present	absent	absent	absent	absent	absent	absent	absent	absent	absent	absent	absent	absent	present	present	present	absent	absent	absent	absent	present	absent	present	present	absent	absent	absent	absent	absent	absent	absent	absent	absent	absent	absent	absent	absent	absent	absent	absent	absent	absent	absent	absent	absent	present	absent	absent	absent	absent	absent	absent	absent	absent	absent	present	absent	present	absent	absent	absent	absent	absent	absent	absent	present	absent	present	absent	present	absent	present	absent	absent	absent	absent	absent	absent	absent	absent	absent	absent	absent	absent	absent	102	404	3	0.201581027667984	0.00589390962671906
DHH00001Zm00001d00005	present	present	present	present	present	absent	present	absent	present	present	absent	absent	ambigious	present	present	present	present	present	present	present	present	present	present	present	present	present	absent	present	present	present	absent	absent	present	absent	present	present	present	ambigious	present	absent	present	absent	present	present	present	present	absent	present	present	present	present	present	present	absent	absent	present	present	present	present	present	absent	present	absent	present	absent	absent	present	present	present	present	present	present	present	present	present	present	present	absent	present	present	absent	absent	present	absent	present	present	absent	present	absent	present	present	present	present	present	present	present	present	present	present	absent	absent	present	present	absent	absent	present	present	present	present	present	absent	present	absent	present	absent	present	present	ambigious	present	present	present	present	present	present	present	present	present	present	present	present	present	absent	absent	absent	present	present	present	absent	present	present	present	present	present	present	present	absent	present	absent	present	absent	present	present	present	present	present	present	present	present	absent	absent	present	ambigious	present	present	absent	absent	present	absent	present	present	present	present	present	present	present	present	absent	present	present	present	present	absent	present	present	present	present	present	present	absent	present	absent	absent	absent	present	present	absent	absent	present	present	present	present	absent	present	present	present	present	present	present	present	absent	absent	present	present	absent	present	present	present	present	present	present	present	present	present	present	present	present	present	present	present	present	present	present	present	present	present	present	present	present	present	present	absent	absent	present	present	present	present	present	present	present	absent	present	absent	absent	present	absent	absent	absent	present	present	present	absent	present	ambigious	present	absent	absent	absent	absent	present	present	present	present	present	present	present	present	present	absent	present	present	present	absent	present	present	absent	present	present	present	absent	present	absent	absent	present	present	present	absent	present	present	present	present	absent	absent	absent	present	present	present	present	present	present	present	present	present	present	absent	present	absent	present	present	present	absent	absent	absent	present	absent	present	absent	present	present	present	absent	present	absent	absent	present	present	present	absent	present	present	present	present	absent	present	present	present	present	present	absent	present	present	ambigious	present	absent	present	present	absent	present	absent	present	present	present	present	absent	present	present	absent	present	present	present	absent	absent	present	present	present	present	absent	present	absent	absent	absent	absent	present	absent	present	present	present	present	present	absent	present	absent	present	present	present	present	present	present	absent	absent	present	absent	absent	absent	present	present	absent	present	present	present	present	present	absent	absent	present	present	present	absent	present	absent	present	present	absent	absent	present	present	present	absent	absent	absent	present	present	present	present	present	present	present	present	present	present	present	present	absent	present	present	absent	present	present	present	absent	present	present	present	present	absent	present	present	present	present	present	absent	present	present	absent	present	absent	present	present	present	present	absent	absent	present	absent	present	present	present	present	present	absent	present	present	present	absent	absent	present	absent	present	present	ambigious	present	absent	present	present	absent	present	absent	absent	absent	present	present	present	absent	present	present	present	present	absent	absent	present	360	142	7	0.717131474103586	0.0137524557956778
DHH00001Zm00001d00007	ambigious	present	absent	present	present	absent	absent	absent	ambigious	absent	absent	present	present	absent	present	absent	absent	present	present	absent	present	present	present	present	absent	absent	absent	absent	absent	absent	absent	absent	absent	absent	absent	absent	absent	absent	absent	absent	absent	absent	absent	absent	absent	absent	absent	present	present	absent	absent	absent	absent	absent	ambigious	absent	present	present	absent	absent	absent	absent	absent	absent	absent	absent	absent	ambigious	present	present	present	absent	absent	present	present	present	absent	absent	absent	absent	present	absent	absent	absent	absent	absent	absent	absent	absent	present	present	absent	present	absent	absent	absent	present	absent	absent	absent	present	absent	absent	absent	absent	present	absent	absent	present	absent	absent	absent	absent	present	absent	present	absent	absent	absent	absent	present	absent	present	absent	absent	present	present	absent	present	present	absent	absent	absent	absent	absent	absent	present	absent	absent	absent	present	ambigious	absent	present	absent	ambigious	absent	absent	present	absent	absent	absent	present	present	absent	absent	absent	present	absent	ambigious	absent	absent	absent	absent	absent	absent	absent	absent	absent	absent	absent	absent	present	present	absent	absent	absent	absent	absent	absent	absent	absent	present	absent	absent	absent	absent	absent	absent	absent	absent	ambigious	absent	absent	absent	absent	absent	present	absent	present	present	absent	present	absent	present	present	present	absent	absent	absent	absent	absent	ambigious	absent	present	present	present	present	present	present	present	present	present	present	present	present	present	present	present	present	present	present	absent	absent	absent	absent	present	present	present	present	absent	absent	absent	absent	absent	absent	absent	present	absent	absent	ambigious	present	absent	present	absent	absent	ambigious	absent	present	absent	absent	absent	absent	absent	absent	absent	absent	absent	absent	absent	absent	absent	absent	absent	absent	absent	absent	absent	absent	absent	absent	absent	ambigious	present	absent	absent	absent	present	absent	absent	ambigious	present	present	absent	absent	absent	absent	absent	absent	absent	absent	absent	absent	present	present	absent	absent	present	present	present	absent	present	absent	present	absent	present	absent	absent	absent	present	present	absent	present	absent	present	absent	absent	absent	absent	absent	absent	absent	absent	absent	absent	absent	absent	absent	absent	absent	absent	absent	present	absent	absent	absent	absent	absent	present	absent	absent	present	absent	present	absent	absent	present	absent	absent	ambigious	absent	absent	absent	present	absent	absent	present	absent	absent	absent	absent	absent	absent	absent	absent	present	absent	absent	absent	absent	absent	absent	ambigious	absent	present	absent	absent	absent	absent	absent	absent	ambigious	present	absent	present	absent	present	absent	absent	absent	absent	absent	absent	absent	absent	absent	present	absent	absent	present	present	absent	absent	present	absent	absent	absent	absent	absent	absent	present	absent	present	ambigious	present	absent	absent	absent	absent	absent	absent	absent	absent	absent	absent	absent	absent	absent	present	present	absent	absent	absent	present	absent	absent	present	present	ambigious	absent	absent	absent	absent	absent	absent	absent	present	absent	absent	absent	absent	absent	absent	absent	absent	absent	absent	ambigious	absent	absent	absent	absent	ambigious	present	present	absent	absent	absent	absent	present	absent	present	absent	absent	absent	ambigious	absent	present	absent	present	absent	present	present	present	absent	absent	ambigious	absent	absent	absent	absent	absent	absent	absent	ambigious	absent	ambigious	absent	present	132	353	24	0.272164948453608	0.0471512770137525
DHH00001Zm00001d00009	absent	absent	absent	ambigious	present	absent	absent	absent	absent	absent	absent	absent	absent	absent	present	absent	absent	present	present	absent	ambigious	present	present	present	absent	absent	absent	absent	absent	absent	absent	absent	absent	absent	absent	absent	absent	absent	absent	absent	absent	absent	absent	absent	absent	absent	absent	present	present	absent	absent	absent	absent	absent	absent	absent	ambigious	present	absent	absent	absent	absent	absent	absent	absent	absent	absent	absent	present	present	present	absent	absent	present	present	present	absent	absent	absent	absent	present	absent	absent	absent	absent	absent	absent	absent	absent	absent	present	absent	present	absent	absent	absent	present	absent	absent	absent	absent	absent	absent	absent	absent	present	absent	absent	absent	absent	absent	absent	absent	present	absent	present	absent	absent	absent	absent	present	absent	present	absent	absent	present	present	absent	present	present	absent	absent	absent	absent	absent	absent	present	absent	absent	absent	ambigious	absent	absent	present	absent	absent	absent	absent	present	absent	absent	absent	present	present	absent	absent	absent	present	absent	absent	ambigious	absent	absent	absent	absent	absent	absent	absent	absent	absent	absent	absent	present	ambigious	absent	absent	absent	absent	absent	absent	absent	absent	absent	absent	absent	absent	absent	absent	absent	absent	absent	absent	absent	absent	absent	absent	absent	absent	absent	present	present	absent	present	absent	present	present	present	absent	absent	absent	absent	absent	absent	absent	present	ambigious	present	ambigious	present	present	present	present	present	present	present	absent	present	present	present	present	present	present	absent	absent	absent	absent	present	present	present	present	absent	absent	absent	absent	absent	absent	absent	present	absent	absent	absent	present	absent	present	absent	absent	absent	absent	absent	absent	absent	absent	absent	absent	absent	absent	absent	absent	absent	absent	absent	absent	absent	absent	absent	absent	absent	absent	absent	absent	absent	absent	absent	present	absent	absent	absent	present	absent	absent	absent	ambigious	absent	absent	absent	absent	absent	absent	absent	absent	absent	absent	absent	absent	absent	absent	present	present	present	absent	absent	ambigious	absent	absent	absent	present	absent	absent	absent	present	absent	absent	present	absent	present	absent	absent	absent	absent	absent	present	absent	absent	absent	absent	absent	absent	absent	absent	absent	absent	absent	absent	absent	absent	absent	absent	absent	present	absent	absent	ambigious	absent	absent	absent	absent	absent	absent	absent	absent	absent	absent	absent	absent	absent	absent	present	absent	absent	absent	absent	absent	absent	absent	absent	present	absent	absent	absent	absent	absent	absent	absent	ambigious	absent	absent	absent	absent	absent	absent	absent	absent	present	absent	present	absent	present	absent	absent	absent	absent	absent	absent	absent	absent	absent	ambigious	absent	absent	absent	absent	absent	absent	absent	absent	absent	absent	absent	absent	absent	absent	absent	absent	absent	present	absent	absent	absent	absent	absent	absent	absent	absent	absent	absent	absent	absent	absent	present	ambigious	absent	absent	absent	absent	absent	absent	present	ambigious	absent	absent	absent	absent	absent	absent	absent	absent	absent	absent	absent	absent	absent	absent	absent	absent	absent	absent	absent	absent	absent	absent	absent	absent	absent	present	present	present	absent	absent	absent	present	absent	present	absent	absent	absent	absent	absent	absent	absent	ambigious	absent	present	ambigious	present	absent	absent	absent	absent	absent	absent	absent	absent	absent	absent	absent	absent	absent	absent	absent	90	402	17	0.182926829268293	0.0333988212180747
DHH00001Zm00001d00014	absent	present	absent	present	present	present	absent	absent	absent	present	absent	absent	absent	absent	present	present	ambigious	present	present	ambigious	present	present	present	present	absent	absent	absent	absent	absent	absent	absent	absent	absent	ambigious	absent	absent	present	absent	absent	absent	absent	present	absent	absent	absent	absent	ambigious	present	present	absent	absent	absent	present	absent	present	absent	present	present	absent	absent	absent	present	present	absent	absent	absent	absent	absent	present	absent	present	absent	absent	present	present	present	absent	present	absent	absent	present	present	absent	present	absent	absent	absent	absent	absent	ambigious	present	ambigious	present	present	absent	absent	present	absent	absent	absent	absent	absent	absent	present	absent	absent	absent	absent	absent	absent	present	absent	absent	present	absent	present	absent	present	absent	absent	present	present	ambigious	absent	absent	absent	present	absent	present	present	absent	absent	absent	absent	absent	absent	present	absent	absent	absent	present	absent	absent	present	absent	absent	absent	present	present	absent	absent	absent	ambigious	present	absent	present	absent	present	ambigious	absent	absent	absent	absent	absent	absent	absent	absent	absent	absent	absent	absent	absent	ambigious	present	present	absent	absent	absent	absent	absent	absent	ambigious	present	present	absent	absent	absent	absent	absent	absent	absent	absent	absent	absent	absent	absent	present	present	absent	present	absent	absent	present	present	present	present	present	absent	absent	absent	absent	absent	absent	absent	present	present	absent	present	present	present	present	ambigious	ambigious	present	present	ambigious	absent	present	present	present	present	present	absent	absent	present	absent	present	present	present	present	absent	absent	absent	absent	absent	absent	absent	present	present	absent	absent	present	absent	present	present	absent	absent	absent	present	absent	absent	absent	absent	absent	absent	absent	absent	absent	absent	present	present	absent	absent	absent	absent	absent	absent	absent	absent	absent	absent	absent	absent	present	absent	absent	absent	ambigious	absent	present	present	absent	absent	absent	absent	absent	absent	present	ambigious	absent	absent	absent	present	absent	absent	absent	present	ambigious	ambigious	present	absent	ambigious	absent	absent	absent	absent	absent	absent	absent	present	absent	absent	absent	present	present	absent	absent	ambigious	ambigious	absent	absent	absent	absent	absent	absent	absent	absent	absent	absent	absent	absent	absent	absent	absent	absent	present	absent	absent	absent	absent	absent	absent	absent	present	absent	absent	absent	absent	absent	absent	ambigious	absent	absent	absent	absent	absent	present	absent	absent	absent	present	absent	absent	absent	absent	absent	absent	absent	absent	absent	present	absent	absent	absent	absent	absent	absent	absent	absent	absent	absent	absent	present	absent	present	absent	present	present	absent	absent	absent	absent	present	absent	absent	absent	present	absent	absent	absent	absent	absent	absent	absent	absent	absent	absent	absent	absent	absent	present	absent	absent	absent	present	absent	absent	absent	present	absent	absent	absent	absent	absent	absent	absent	ambigious	present	present	present	absent	absent	absent	absent	absent	absent	ambigious	absent	absent	absent	absent	absent	absent	ambigious	absent	absent	absent	absent	absent	absent	absent	present	absent	absent	absent	present	present	ambigious	ambigious	ambigious	absent	absent	absent	absent	absent	absent	absent	absent	absent	present	absent	absent	absent	absent	absent	absent	absent	present	absent	absent	absent	present	absent	absent	absent	present	absent	absent	absent	absent	absent	absent	absent	absent	ambigious	absent	ambigious	ambigious	absent	126	352	31	0.263598326359833	0.0609037328094303
DHH00001Zm00001d00016	absent	present	absent	ambigious	present	present	absent	present	absent	present	present	absent	present	absent	ambigious	ambigious	present	present	present	absent	ambigious	present	ambigious	present	absent	absent	absent	absent	present	absent	absent	absent	present	absent	absent	absent	present	absent	absent	present	present	present	absent	absent	absent	absent	present	present	present	absent	absent	absent	present	absent	present	absent	ambigious	present	present	absent	absent	present	present	absent	absent	absent	absent	ambigious	ambigious	absent	present	absent	absent	present	present	present	present	present	absent	absent	present	ambigious	absent	present	present	absent	absent	absent	absent	present	present	present	present	present	absent	absent	present	absent	present	present	absent	absent	absent	absent	absent	present	present	absent	present	present	present	absent	present	absent	absent	present	absent	present	absent	absent	present	present	absent	absent	present	present	present	absent	ambigious	present	present	absent	absent	absent	absent	present	present	absent	absent	absent	ambigious	absent	absent	present	absent	absent	absent	present	present	absent	present	absent	present	present	absent	ambigious	absent	present	absent	absent	absent	absent	absent	absent	absent	absent	absent	absent	absent	absent	present	absent	present	present	present	absent	absent	absent	absent	absent	absent	ambigious	absent	present	present	present	absent	present	ambigious	absent	absent	absent	absent	present	absent	absent	present	absent	present	present	present	absent	present	present	present	present	ambigious	present	absent	absent	absent	absent	absent	present	present	present	present	present	present	present	present	present	present	present	present	present	present	ambigious	present	present	present	present	absent	absent	absent	present	present	present	present	present	absent	absent	present	present	present	absent	present	present	absent	absent	absent	present	absent	ambigious	absent	absent	absent	absent	absent	absent	absent	present	absent	present	absent	present	absent	absent	absent	present	ambigious	present	absent	present	absent	present	present	present	absent	absent	absent	absent	absent	present	absent	present	present	present	absent	ambigious	ambigious	absent	absent	absent	absent	absent	absent	present	present	present	absent	absent	ambigious	absent	present	present	present	present	present	present	present	present	absent	absent	absent	absent	present	present	present	present	absent	absent	present	present	present	absent	absent	present	present	absent	absent	present	absent	absent	absent	absent	absent	absent	absent	present	absent	absent	present	present	absent	ambigious	absent	present	present	present	present	present	present	present	absent	absent	absent	absent	absent	absent	absent	absent	absent	absent	absent	absent	present	present	present	present	present	present	present	absent	present	present	absent	absent	absent	absent	present	absent	absent	absent	absent	present	absent	absent	present	present	absent	absent	ambigious	absent	present	absent	ambigious	present	absent	absent	present	ambigious	absent	present	absent	absent	present	present	absent	absent	absent	present	absent	absent	absent	present	absent	present	present	present	present	absent	absent	absent	present	present	absent	absent	present	absent	present	present	absent	absent	present	absent	absent	ambigious	present	present	absent	absent	present	present	absent	present	present	present	absent	present	absent	absent	absent	absent	absent	absent	absent	absent	absent	absent	absent	present	absent	present	absent	present	present	present	present	ambigious	absent	absent	absent	absent	present	present	present	present	absent	present	present	absent	present	absent	present	present	absent	present	present	absent	absent	present	present	absent	present	present	present	absent	present	present	present	absent	absent	absent	absent	absent	present	present	absent	225	257	27	0.466804979253112	0.0530451866404715
DHH00001Zm00001d00017	absent	present	absent	present	present	present	present	absent	absent	present	present	absent	present	absent	present	present	ambigious	present	present	absent	present	present	present	present	absent	absent	absent	absent	absent	absent	absent	ambigious	absent	absent	absent	absent	present	absent	absent	ambigious	absent	present	present	absent	absent	absent	present	present	present	absent	absent	absent	present	absent	present	absent	present	present	present	absent	absent	present	present	absent	absent	absent	absent	absent	present	absent	present	absent	absent	present	present	present	present	present	absent	absent	present	present	absent	present	present	absent	absent	absent	absent	ambigious	present	absent	present	present	absent	absent	present	absent	ambigious	present	absent	absent	absent	absent	absent	absent	absent	absent	absent	absent	present	absent	present	absent	absent	present	absent	present	absent	absent	present	present	absent	absent	ambigious	present	present	absent	present	present	present	absent	absent	absent	absent	ambigious	present	absent	absent	absent	present	absent	absent	present	absent	present	absent	present	present	absent	ambigious	absent	present	present	absent	present	absent	present	absent	absent	ambigious	absent	absent	absent	absent	absent	absent	absent	absent	absent	present	absent	present	present	present	absent	absent	absent	absent	absent	absent	present	absent	present	ambigious	present	absent	ambigious	ambigious	absent	absent	absent	absent	present	absent	absent	present	absent	ambigious	present	absent	absent	present	present	present	present	present	ambigious	absent	absent	absent	absent	absent	absent	present	present	absent	present	present	present	present	present	present	present	present	present	present	present	ambigious	present	present	present	absent	absent	absent	present	present	present	present	present	absent	absent	ambigious	present	present	absent	present	present	absent	absent	absent	present	absent	present	absent	absent	absent	absent	absent	absent	absent	present	absent	present	absent	absent	absent	absent	absent	present	present	ambigious	present	present	absent	ambigious	present	ambigious	absent	ambigious	absent	absent	absent	present	absent	present	absent	present	absent	present	present	absent	absent	absent	absent	absent	absent	present	present	absent	absent	absent	present	absent	present	present	present	present	present	present	present	present	absent	absent	absent	ambigious	present	present	absent	present	present	absent	absent	present	present	absent	absent	absent	ambigious	absent	absent	present	absent	absent	absent	absent	absent	absent	absent	present	absent	absent	absent	present	absent	present	absent	present	present	present	ambigious	absent	ambigious	present	absent	absent	absent	absent	absent	absent	absent	absent	absent	absent	absent	absent	present	absent	present	ambigious	present	ambigious	absent	absent	absent	present	absent	absent	absent	absent	present	absent	absent	absent	absent	ambigious	absent	absent	ambigious	present	absent	absent	present	absent	present	absent	present	present	absent	absent	present	absent	absent	present	absent	absent	present	present	absent	absent	absent	ambigious	absent	absent	absent	ambigious	absent	ambigious	ambigious	present	present	absent	absent	absent	present	absent	absent	absent	present	absent	ambigious	absent	absent	absent	ambigious	absent	absent	present	present	present	absent	absent	ambigious	present	absent	present	present	absent	absent	ambigious	absent	absent	absent	absent	absent	absent	absent	ambigious	absent	absent	absent	present	absent	absent	absent	present	ambigious	present	ambigious	present	absent	absent	absent	absent	absent	ambigious	ambigious	present	absent	present	absent	absent	present	absent	absent	ambigious	absent	present	absent	absent	absent	present	absent	absent	ambigious	present	ambigious	absent	present	ambigious	present	absent	absent	absent	absent	absent	absent	present	absent	182	282	45	0.392241379310345	0.0884086444007859
DHH00001Zm00001d00020	absent	present	absent	present	present	present	absent	absent	absent	present	absent	absent	absent	absent	present	present	absent	present	present	absent	present	present	present	present	absent	absent	absent	absent	present	absent	absent	absent	absent	absent	absent	absent	present	absent	absent	absent	absent	present	absent	absent	absent	absent	present	present	present	present	absent	absent	present	absent	present	absent	present	present	absent	absent	absent	present	present	absent	present	absent	absent	present	present	absent	present	absent	absent	present	present	present	present	present	absent	absent	present	present	absent	present	absent	absent	absent	absent	absent	present	present	absent	present	present	absent	absent	present	absent	absent	absent	absent	absent	absent	present	absent	absent	absent	absent	absent	absent	present	absent	absent	present	absent	present	absent	present	absent	absent	present	present	absent	absent	absent	absent	present	absent	present	present	absent	present	absent	absent	absent	absent	present	absent	absent	absent	present	absent	absent	present	absent	absent	absent	present	present	absent	absent	absent	present	present	absent	present	absent	present	absent	absent	absent	absent	absent	absent	absent	absent	absent	absent	absent	absent	absent	absent	present	present	present	absent	absent	absent	absent	absent	absent	present	absent	present	present	absent	absent	absent	present	absent	absent	absent	absent	absent	absent	absent	present	present	absent	present	absent	absent	present	present	present	present	present	absent	absent	absent	absent	absent	absent	present	absent	present	absent	present	present	present	present	present	present	present	present	present	absent	present	present	present	present	present	absent	absent	absent	absent	present	present	present	present	absent	absent	absent	absent	absent	absent	absent	present	absent	absent	absent	present	absent	present	absent	absent	absent	absent	absent	absent	absent	absent	absent	present	absent	absent	absent	absent	absent	present	absent	absent	absent	absent	absent	present	absent	absent	absent	absent	absent	absent	absent	present	absent	absent	present	present	absent	present	present	present	present	absent	absent	absent	absent	present	present	present	absent	absent	present	absent	absent	absent	present	present	present	present	absent	present	absent	absent	absent	absent	absent	absent	absent	present	absent	absent	absent	present	present	absent	absent	present	present	absent	absent	absent	absent	absent	absent	absent	absent	absent	absent	absent	absent	absent	absent	absent	absent	present	absent	absent	absent	absent	absent	absent	absent	present	absent	absent	present	absent	absent	absent	absent	absent	absent	present	absent	absent	present	absent	absent	absent	present	absent	absent	absent	absent	absent	absent	absent	absent	absent	present	absent	absent	absent	present	absent	absent	absent	present	absent	present	absent	present	present	present	absent	present	present	absent	absent	present	present	absent	absent	absent	absent	present	absent	absent	present	present	absent	absent	present	absent	absent	absent	absent	absent	absent	present	absent	absent	absent	present	absent	absent	absent	present	absent	absent	present	absent	absent	present	absent	absent	present	present	present	absent	absent	absent	absent	absent	absent	present	absent	absent	absent	absent	absent	absent	absent	absent	absent	absent	absent	absent	absent	absent	present	absent	absent	absent	present	present	present	present	present	absent	absent	absent	present	absent	absent	absent	absent	absent	present	absent	present	absent	absent	present	present	absent	present	absent	present	absent	present	present	present	absent	present	absent	absent	absent	absent	absent	absent	absent	absent	absent	absent	absent	present	absent	173	336	0	0.339882121807466	0
DHH00001Zm00001d00021	absent	present	absent	present	present	present	absent	absent	absent	present	absent	absent	absent	absent	present	present	absent	present	present	absent	present	present	present	present	absent	absent	absent	absent	absent	absent	absent	absent	absent	absent	absent	absent	present	absent	absent	absent	absent	present	absent	absent	absent	absent	present	present	present	absent	absent	absent	absent	absent	present	absent	present	present	absent	absent	absent	absent	present	absent	absent	absent	absent	absent	present	absent	present	absent	absent	present	present	present	absent	present	absent	absent	present	present	absent	present	absent	absent	absent	absent	absent	absent	present	absent	present	present	absent	absent	present	absent	absent	absent	absent	absent	absent	absent	absent	absent	absent	absent	absent	absent	present	absent	absent	present	absent	present	absent	present	absent	absent	present	present	absent	absent	absent	absent	present	absent	present	present	absent	absent	absent	absent	absent	absent	present	absent	absent	absent	present	absent	absent	present	absent	absent	absent	present	present	absent	absent	absent	present	present	absent	absent	absent	present	absent	absent	absent	absent	absent	absent	absent	absent	absent	absent	absent	absent	absent	absent	present	present	present	absent	absent	absent	absent	absent	absent	present	absent	present	absent	absent	absent	absent	absent	absent	absent	absent	absent	absent	absent	absent	present	absent	absent	present	absent	absent	present	present	present	present	present	absent	absent	absent	absent	absent	absent	absent	absent	present	absent	present	present	present	present	present	present	present	present	present	absent	present	present	present	present	present	absent	absent	absent	absent	present	present	present	present	absent	absent	absent	absent	absent	absent	absent	present	absent	absent	absent	present	absent	present	absent	absent	absent	absent	absent	absent	absent	absent	absent	absent	absent	absent	absent	absent	absent	present	present	absent	absent	absent	absent	absent	absent	absent	absent	absent	absent	absent	absent	present	absent	absent	absent	present	absent	present	present	absent	absent	absent	absent	absent	absent	present	present	present	absent	absent	present	absent	present	present	present	present	present	present	present	present	absent	absent	absent	absent	absent	absent	absent	present	absent	absent	absent	present	present	absent	absent	absent	absent	absent	absent	absent	absent	absent	absent	absent	absent	absent	absent	absent	absent	absent	absent	absent	absent	present	absent	absent	absent	absent	absent	absent	absent	present	absent	absent	absent	absent	absent	absent	absent	absent	absent	absent	absent	absent	present	absent	absent	absent	present	absent	absent	absent	absent	absent	absent	absent	absent	absent	present	absent	absent	absent	absent	absent	absent	absent	absent	absent	absent	absent	present	absent	present	absent	present	present	absent	absent	absent	absent	absent	absent	absent	absent	present	absent	absent	absent	absent	absent	absent	absent	absent	absent	absent	absent	absent	absent	present	absent	absent	absent	present	absent	absent	absent	present	absent	absent	absent	absent	absent	absent	absent	absent	present	present	present	absent	absent	absent	absent	absent	absent	present	absent	absent	absent	absent	absent	absent	absent	absent	absent	absent	absent	absent	absent	absent	present	absent	absent	absent	absent	absent	absent	absent	present	absent	absent	absent	absent	absent	absent	absent	absent	absent	present	absent	absent	absent	absent	absent	absent	absent	present	absent	absent	absent	present	absent	absent	absent	present	absent	absent	absent	absent	absent	absent	absent	absent	absent	absent	absent	present	absent	131	378	0	0.257367387033399	0
DHH00001Zm00001d00026	absent	present	absent	present	present	absent	absent	absent	absent	absent	absent	absent	present	absent	present	absent	absent	present	present	absent	present	present	present	present	absent	absent	present	absent	ambigious	absent	absent	absent	absent	present	ambigious	present	absent	absent	absent	present	absent	present	absent	absent	absent	absent	present	present	present	absent	absent	absent	present	present	present	absent	present	present	absent	absent	absent	present	present	absent	present	absent	absent	absent	present	absent	present	absent	absent	present	present	present	absent	present	absent	present	present	present	absent	absent	present	absent	absent	present	absent	absent	present	ambigious	present	present	absent	absent	present	present	absent	absent	absent	absent	absent	present	absent	present	absent	absent	absent	absent	absent	absent	absent	present	absent	present	ambigious	present	absent	absent	present	present	absent	present	absent	absent	present	absent	present	present	absent	present	present	absent	absent	absent	present	absent	absent	absent	ambigious	absent	absent	present	absent	absent	present	present	present	absent	present	absent	present	present	absent	ambigious	present	present	absent	absent	absent	absent	absent	absent	absent	absent	present	absent	absent	absent	absent	absent	present	present	absent	absent	absent	absent	absent	absent	absent	absent	absent	absent	absent	absent	absent	absent	absent	absent	absent	absent	present	absent	absent	absent	present	present	present	ambigious	ambigious	present	present	present	present	present	present	absent	absent	absent	absent	absent	absent	absent	absent	present	present	absent	present	present	present	present	present	present	present	present	present	present	present	present	present	present	absent	absent	absent	absent	present	present	present	present	absent	absent	absent	absent	absent	absent	absent	present	absent	present	absent	present	absent	present	absent	absent	absent	absent	absent	absent	absent	absent	absent	absent	present	ambigious	absent	absent	absent	present	absent	absent	ambigious	absent	absent	ambigious	present	absent	absent	absent	present	absent	absent	present	absent	absent	absent	present	absent	ambigious	absent	present	present	absent	absent	absent	absent	present	absent	absent	absent	absent	absent	present	present	present	present	present	present	present	absent	present	absent	absent	absent	absent	absent	absent	absent	present	absent	absent	present	present	present	absent	absent	absent	absent	absent	present	absent	present	absent	absent	absent	absent	absent	absent	absent	absent	absent	absent	absent	absent	absent	ambigious	absent	present	present	absent	present	absent	present	absent	absent	present	ambigious	ambigious	absent	present	present	absent	present	absent	absent	present	present	absent	present	present	present	present	absent	present	present	absent	present	absent	absent	present	absent	absent	present	present	present	present	absent	absent	absent	present	absent	present	present	present	absent	present	present	absent	absent	absent	absent	absent	absent	absent	absent	present	present	absent	present	present	absent	absent	present	absent	present	absent	present	absent	present	present	absent	absent	absent	present	absent	absent	absent	present	absent	absent	absent	absent	absent	absent	present	absent	present	present	present	absent	absent	absent	absent	present	present	ambigious	ambigious	absent	absent	absent	absent	absent	absent	ambigious	absent	absent	absent	absent	absent	absent	ambigious	absent	absent	absent	ambigious	ambigious	present	absent	present	absent	absent	absent	absent	absent	absent	absent	absent	absent	present	absent	absent	absent	absent	absent	absent	present	present	absent	present	absent	absent	present	present	absent	present	ambigious	absent	absent	absent	absent	present	absent	absent	absent	present	absent	absent	absent	182	305	22	0.373716632443532	0.0432220039292731
DHH00001Zm00001d00027	present	present	present	present	present	absent	absent	absent	present	present	absent	present	absent	present	present	present	present	present	present	absent	present	present	present	present	present	present	present	absent	absent	present	present	present	absent	present	present	absent	absent	absent	absent	present	present	absent	present	present	absent	absent	present	present	present	present	present	present	absent	absent	present	present	present	present	present	present	present	absent	present	absent	absent	present	absent	absent	present	present	present	present	absent	present	present	present	absent	present	absent	present	present	present	present	present	absent	present	present	absent	absent	absent	present	present	present	present	present	absent	absent	present	present	present	absent	absent	absent	absent	present	present	present	absent	absent	absent	present	absent	absent	present	present	absent	present	present	present	present	absent	present	absent	present	present	present	present	present	present	present	present	present	present	absent	present	present	present	absent	present	absent	present	absent	present	present	absent	present	present	present	present	absent	absent	absent	present	absent	present	absent	absent	present	absent	present	absent	absent	present	absent	present	absent	absent	absent	present	present	present	present	present	present	present	present	absent	absent	absent	absent	absent	present	absent	absent	absent	absent	present	present	absent	present	absent	absent	absent	absent	present	absent	present	absent	present	present	present	absent	present	present	absent	absent	present	present	absent	absent	absent	present	present	absent	present	present	present	present	present	present	present	present	present	present	present	present	present	present	present	present	present	present	present	present	present	present	present	absent	present	absent	present	absent	present	present	present	absent	present	present	absent	absent	present	present	absent	present	present	present	absent	present	absent	present	absent	present	absent	absent	absent	present	absent	absent	present	present	absent	absent	present	present	present	absent	absent	absent	present	present	present	present	present	present	absent	present	absent	present	present	present	present	present	present	present	present	present	present	present	present	present	absent	absent	absent	absent	absent	absent	absent	present	present	present	absent	present	absent	present	present	present	present	absent	absent	present	present	present	present	present	present	present	absent	absent	absent	absent	present	absent	absent	absent	present	present	present	absent	present	present	absent	absent	absent	absent	absent	present	present	absent	present	absent	present	absent	absent	absent	present	present	absent	absent	present	present	present	present	absent	absent	present	present	present	absent	present	absent	present	absent	absent	absent	absent	absent	present	absent	present	present	present	absent	absent	absent	absent	absent	present	present	present	present	absent	present	present	absent	present	present	present	present	present	present	present	present	present	present	present	absent	present	absent	absent	absent	absent	absent	absent	absent	present	present	present	absent	absent	absent	present	absent	present	present	present	present	absent	absent	present	present	present	present	present	absent	absent	absent	absent	absent	absent	present	absent	absent	present	absent	present	absent	absent	present	present	present	absent	absent	present	absent	present	present	present	present	present	absent	present	present	present	absent	absent	absent	absent	absent	absent	absent	present	absent	absent	absent	present	present	absent	absent	absent	present	present	present	present	absent	absent	absent	present	present	present	present	present	present	present	present	absent	present	present	absent	present	present	present	present	absent	absent	present	present	absent	absent	present	303	206	0	0.595284872298625	0
DHH00001Zm00001d00036	absent	present	absent	present	present	absent	absent	absent	absent	present	absent	absent	absent	present	present	absent	absent	present	present	present	present	present	present	present	absent	absent	absent	present	absent	present	absent	present	present	absent	absent	absent	absent	absent	present	absent	absent	absent	absent	absent	present	absent	ambigious	present	ambigious	present	ambigious	absent	present	absent	present	absent	present	present	absent	absent	absent	absent	present	absent	ambigious	absent	absent	absent	present	present	present	absent	present	present	present	absent	absent	present	present	present	present	present	absent	ambigious	absent	absent	absent	absent	absent	absent	present	ambigious	present	absent	present	present	absent	ambigious	absent	absent	present	absent	present	absent	absent	absent	absent	absent	absent	present	absent	absent	absent	ambigious	present	absent	present	present	absent	absent	absent	present	absent	absent	absent	absent	present	present	present	present	ambigious	present	ambigious	absent	absent	ambigious	present	ambigious	present	absent	present	absent	present	present	absent	present	absent	present	present	absent	absent	absent	absent	absent	absent	absent	absent	present	absent	absent	absent	absent	absent	absent	present	absent	absent	absent	absent	absent	absent	absent	present	present	absent	absent	absent	absent	ambigious	present	absent	ambigious	ambigious	absent	absent	absent	absent	absent	absent	absent	absent	absent	absent	absent	absent	absent	present	absent	absent	present	present	absent	present	present	absent	absent	present	absent	present	present	absent	present	present	present	absent	present	absent	present	present	absent	present	present	present	present	present	present	absent	present	present	absent	present	absent	ambigious	ambigious	absent	absent	absent	absent	ambigious	ambigious	absent	present	absent	ambigious	absent	absent	absent	present	present	present	absent	present	absent	present	absent	absent	present	absent	absent	present	ambigious	absent	absent	absent	present	present	present	ambigious	absent	present	absent	ambigious	absent	ambigious	absent	absent	ambigious	absent	present	absent	absent	absent	absent	present	absent	absent	absent	present	absent	absent	absent	present	present	present	present	absent	present	absent	absent	present	absent	absent	absent	absent	absent	absent	absent	absent	present	present	absent	present	present	absent	absent	absent	ambigious	absent	absent	present	absent	absent	absent	present	present	present	absent	present	absent	absent	absent	absent	ambigious	absent	absent	absent	absent	absent	present	absent	present	present	present	present	absent	absent	ambigious	absent	absent	absent	absent	absent	absent	absent	ambigious	absent	absent	absent	absent	present	ambigious	absent	absent	absent	absent	absent	absent	absent	absent	absent	present	absent	absent	absent	absent	absent	absent	absent	absent	absent	absent	absent	absent	absent	absent	absent	absent	absent	absent	absent	ambigious	absent	present	absent	absent	absent	absent	absent	absent	absent	absent	absent	absent	absent	absent	absent	present	absent	absent	absent	absent	absent	absent	present	absent	absent	absent	absent	ambigious	absent	present	present	absent	absent	absent	absent	ambigious	ambigious	absent	present	absent	absent	absent	present	absent	absent	absent	absent	present	present	absent	absent	absent	present	absent	absent	absent	ambigious	absent	absent	absent	absent	absent	absent	absent	absent	present	present	absent	absent	absent	absent	absent	absent	absent	ambigious	absent	ambigious	absent	absent	present	present	absent	absent	absent	present	present	present	absent	present	ambigious	ambigious	absent	absent	absent	absent	present	present	absent	present	absent	absent	present	present	present	present	ambigious	absent	absent	absent	absent	present	absent	absent	absent	absent	absent	absent	absent	152	317	40	0.32409381663113	0.0785854616895874
DHH00001Zm00001d00038	present	present	present	present	present	present	ambigious	present	present	present	absent	present	absent	present	present	ambigious	present	present	present	absent	present	present	present	present	present	absent	present	present	absent	absent	present	present	absent	present	absent	present	absent	absent	present	absent	absent	present	present	present	absent	absent	present	present	present	present	present	absent	present	present	present	absent	present	present	present	present	present	present	present	present	present	present	present	present	present	present	present	present	present	present	present	present	present	present	present	present	present	present	absent	ambigious	present	present	ambigious	ambigious	present	present	present	present	present	present	absent	present	present	present	absent	present	present	ambigious	present	absent	present	present	present	ambigious	present	absent	present	present	present	present	present	ambigious	present	present	present	ambigious	absent	present	present	absent	present	present	present	present	present	present	present	present	present	present	present	present	present	present	present	absent	present	present	present	present	absent	absent	present	present	present	present	present	present	present	ambigious	absent	ambigious	present	present	present	present	present	present	present	present	present	absent	present	present	present	present	present	present	present	present	present	present	present	present	ambigious	ambigious	present	present	present	present	absent	absent	absent	present	absent	ambigious	absent	present	present	ambigious	present	present	present	present	present	present	present	present	present	present	present	present	present	present	present	present	present	present	present	present	present	present	present	present	present	present	present	present	present	present	present	present	present	present	present	present	present	present	present	present	present	present	present	present	present	ambigious	present	absent	present	present	ambigious	ambigious	present	present	present	present	present	present	present	present	present	absent	absent	present	present	absent	present	present	ambigious	present	present	present	present	absent	absent	present	present	ambigious	present	absent	present	absent	present	ambigious	absent	present	present	present	present	present	ambigious	present	present	present	present	present	present	present	present	present	present	present	present	present	present	present	present	present	absent	absent	present	present	absent	absent	present	present	present	present	present	present	present	absent	present	present	present	present	absent	present	present	present	present	absent	present	ambigious	present	ambigious	present	present	present	present	ambigious	present	present	present	present	absent	absent	present	absent	absent	present	present	present	present	ambigious	present	absent	ambigious	ambigious	present	present	present	present	present	present	present	present	present	absent	present	present	ambigious	present	present	present	present	present	present	absent	present	present	present	present	present	present	present	present	present	present	present	present	absent	present	present	absent	absent	present	present	present	present	present	ambigious	present	ambigious	present	present	present	present	absent	present	present	absent	present	present	absent	ambigious	present	present	present	present	present	present	ambigious	present	present	present	present	present	present	present	present	present	present	ambigious	ambigious	present	present	absent	present	present	present	present	present	absent	present	present	present	ambigious	ambigious	absent	present	ambigious	ambigious	present	present	present	present	present	present	absent	present	present	present	absent	present	present	present	present	present	absent	ambigious	present	absent	present	present	present	present	present	present	absent	absent	present	absent	absent	present	present	absent	absent	absent	present	present	ambigious	present	present	present	present	present	present	present	present	absent	present	absent	present	present	present	present	present	absent	present	present	absent	present	present	present	388	80	41	0.829059829059829	0.0805500982318271
DHH00001Zm00001d00044	present	present	present	present	present	present	present	absent	present	absent	absent	absent	absent	present	present	present	present	present	present	present	present	present	present	present	present	present	present	present	absent	present	present	present	present	present	present	absent	absent	absent	present	present	present	absent	absent	present	present	present	present	present	present	present	present	present	present	absent	present	present	present	present	present	present	absent	present	present	present	present	present	present	present	absent	absent	absent	present	present	present	absent	present	present	present	present	present	present	present	present	absent	absent	present	present	present	present	present	present	present	present	present	present	present	present	present	present	present	present	present	present	present	present	present	present	present	present	present	present	present	present	present	present	present	absent	present	present	present	present	present	present	present	present	present	present	present	present	present	present	present	present	present	present	present	present	present	present	present	present	absent	present	present	present	present	present	present	present	present	present	present	present	present	present	present	absent	present	present	absent	present	absent	present	absent	present	present	present	absent	present	present	present	present	present	present	present	present	present	present	absent	absent	absent	present	absent	present	absent	present	absent	present	present	present	present	present	absent	present	present	present	present	present	present	present	present	present	present	present	present	present	present	present	present	present	present	present	present	present	present	present	present	absent	present	present	present	present	present	present	present	present	absent	present	present	present	present	present	present	present	present	present	present	ambigious	present	present	present	present	present	present	present	absent	present	present	present	present	present	present	present	present	present	present	present	present	absent	present	present	present	present	present	present	present	present	present	present	present	absent	present	present	absent	present	present	present	present	present	ambigious	present	absent	present	present	present	present	present	present	absent	present	present	present	present	present	present	present	absent	present	absent	present	present	present	absent	absent	present	present	absent	absent	present	present	absent	present	present	present	absent	present	present	present	present	present	present	present	present	present	present	absent	absent	present	present	present	present	present	present	present	present	present	present	absent	present	absent	present	present	present	present	present	present	present	absent	ambigious	absent	present	present	present	present	present	present	present	present	present	present	present	present	present	present	present	present	present	absent	present	present	present	present	present	absent	present	present	present	present	present	present	present	absent	present	present	present	present	present	absent	present	present	present	present	present	present	present	present	present	present	present	present	present	present	present	present	present	present	present	absent	present	present	present	absent	present	present	present	present	present	present	present	absent	present	present	present	present	present	present	present	present	present	present	present	present	present	present	present	absent	absent	present	present	present	present	absent	present	present	present	absent	absent	present	present	present	present	absent	present	present	absent	absent	absent	present	absent	present	present	present	present	present	present	present	present	present	present	present	present	present	present	absent	present	present	present	present	present	present	present	present	present	present	present	present	present	present	present	present	present	present	present	present	present	present	present	present	present	present	present	absent	present	absent	present	present	present	present	present	431	75	3	0.851778656126482	0.00589390962671906
DHH00001Zm00001d00051	present	present	present	present	present	present	present	absent	present	present	absent	absent	ambigious	present	present	present	present	present	present	present	absent	present	present	present	present	present	present	present	present	absent	absent	present	present	absent	present	present	present	present	present	present	present	present	present	absent	present	present	present	present	ambigious	present	absent	present	present	present	present	absent	present	present	present	present	absent	absent	present	present	present	present	present	absent	absent	present	absent	present	absent	present	ambigious	present	present	present	present	present	present	present	present	present	present	absent	present	absent	present	present	present	present	present	present	absent	present	present	present	present	present	present	present	present	present	present	present	present	present	present	present	absent	present	present	present	present	present	present	present	present	present	present	present	present	present	present	present	present	present	present	present	present	present	present	present	present	present	present	absent	present	present	present	present	present	present	absent	present	present	present	present	present	present	absent	present	present	present	absent	present	present	present	absent	present	absent	present	present	absent	present	present	present	present	present	present	present	present	present	present	present	present	absent	absent	absent	absent	present	present	present	present	present	present	present	absent	present	present	present	present	present	present	present	present	present	present	present	present	present	present	present	present	present	present	present	present	present	present	present	present	present	present	present	present	present	present	present	present	present	present	present	present	present	present	present	present	present	present	present	present	present	present	present	present	present	present	present	present	present	present	present	present	present	present	present	present	present	present	present	present	present	present	present	present	present	present	present	present	present	present	present	absent	absent	absent	present	present	present	absent	present	absent	absent	present	present	present	absent	absent	present	present	absent	absent	present	present	present	present	present	present	absent	absent	present	present	present	present	present	present	present	absent	present	present	present	present	absent	present	present	present	absent	present	present	present	present	present	present	present	present	present	present	present	present	absent	present	present	present	present	present	present	present	present	absent	present	present	present	present	present	present	present	present	present	present	absent	present	present	present	present	present	present	present	present	absent	present	present	present	absent	present	present	present	present	present	present	present	present	present	absent	present	present	present	present	present	present	present	present	present	absent	present	present	present	present	present	present	present	present	present	present	present	present	present	present	present	present	present	present	present	present	present	present	present	present	present	present	present	present	present	present	present	present	present	present	present	absent	present	absent	present	present	present	present	present	present	present	present	present	present	present	present	present	present	present	present	present	present	present	present	present	present	present	present	present	present	present	present	present	absent	present	present	present	present	absent	present	present	present	present	absent	present	present	absent	absent	present	present	present	present	present	present	absent	present	absent	present	present	absent	present	present	present	present	present	present	present	present	present	present	present	present	present	present	present	present	present	present	present	present	present	present	present	present	present	present	present	present	present	present	present	present	present	present	absent	absent	present	present	present	absent	present	439	67	3	0.867588932806324	0.00589390962671906
DHH00001Zm00001d00052	present	present	present	present	present	absent	absent	absent	present	present	present	absent	absent	present	present	absent	present	present	present	present	absent	present	present	present	present	present	present	absent	absent	absent	present	present	present	absent	absent	absent	ambigious	absent	present	absent	absent	absent	present	present	present	present	present	present	present	absent	ambigious	absent	absent	ambigious	present	absent	present	present	absent	absent	present	absent	present	absent	present	absent	absent	present	absent	present	absent	present	absent	present	present	absent	present	present	absent	absent	present	present	present	absent	present	absent	absent	present	absent	present	present	absent	present	absent	absent	absent	present	present	absent	absent	present	present	absent	absent	absent	present	absent	present	absent	present	absent	present	absent	present	ambigious	present	absent	present	absent	present	present	present	present	absent	absent	absent	present	present	present	present	present	ambigious	absent	ambigious	present	absent	present	absent	present	present	present	absent	ambigious	present	present	absent	present	present	present	present	present	absent	present	absent	present	absent	present	present	absent	absent	absent	present	ambigious	present	absent	absent	absent	present	present	present	present	present	absent	absent	present	present	present	present	present	present	absent	present	absent	present	absent	absent	absent	absent	present	absent	present	absent	absent	present	present	present	present	absent	present	absent	absent	absent	present	present	present	present	present	present	present	present	present	absent	absent	absent	absent	present	present	absent	present	present	present	present	present	present	present	present	present	present	present	present	present	absent	absent	absent	absent	absent	present	present	absent	present	present	present	absent	absent	ambigious	present	absent	present	present	ambigious	present	present	present	present	present	absent	present	absent	present	present	present	ambigious	absent	present	present	present	present	absent	present	present	absent	absent	ambigious	ambigious	present	absent	present	present	absent	absent	present	present	present	present	absent	present	present	present	present	absent	absent	present	present	present	present	ambigious	present	ambigious	absent	present	absent	absent	absent	ambigious	absent	absent	present	absent	present	present	absent	present	present	absent	present	ambigious	absent	present	present	present	absent	present	present	present	present	present	present	present	absent	absent	absent	absent	present	absent	present	present	present	ambigious	present	absent	absent	present	present	present	absent	absent	present	present	present	present	present	present	present	absent	present	ambigious	ambigious	ambigious	present	ambigious	present	present	absent	absent	present	present	absent	present	present	ambigious	present	absent	present	present	present	absent	present	absent	absent	present	absent	absent	present	ambigious	present	absent	present	present	present	absent	present	present	present	ambigious	present	present	present	absent	present	present	present	present	ambigious	absent	present	present	present	present	absent	present	absent	present	present	present	present	present	absent	present	present	present	present	present	present	absent	present	present	ambigious	ambigious	present	present	absent	present	present	absent	absent	absent	absent	absent	present	present	absent	absent	present	present	absent	present	absent	present	absent	absent	absent	present	absent	absent	present	present	present	present	absent	ambigious	absent	absent	absent	present	absent	present	present	absent	present	ambigious	present	present	present	absent	absent	present	present	present	present	present	absent	absent	absent	present	absent	present	present	present	present	present	present	absent	present	present	present	present	absent	absent	absent	ambigious	absent	absent	present	absent	ambigious	ambigious	absent	absent	present	292	184	33	0.613445378151261	0.0648330058939096
DHH00001Zm00001d00055	absent	present	present	present	present	present	present	present	absent	present	absent	absent	present	ambigious	present	present	present	present	present	absent	absent	absent	present	present	absent	absent	absent	ambigious	absent	present	absent	absent	present	ambigious	ambigious	absent	present	absent	absent	absent	absent	absent	ambigious	absent	present	absent	absent	absent	absent	ambigious	absent	ambigious	present	absent	absent	present	present	present	ambigious	ambigious	absent	absent	absent	present	absent	absent	absent	absent	present	absent	ambigious	absent	absent	present	absent	absent	absent	absent	present	absent	absent	absent	absent	present	present	absent	present	absent	absent	present	absent	ambigious	present	absent	present	absent	absent	present	absent	absent	absent	absent	present	absent	absent	absent	present	absent	absent	present	absent	absent	present	absent	absent	absent	absent	absent	ambigious	absent	present	present	absent	present	ambigious	present	present	absent	present	present	present	absent	absent	ambigious	absent	ambigious	present	absent	present	absent	present	absent	absent	present	absent	absent	absent	absent	absent	present	present	absent	present	present	absent	absent	present	absent	absent	present	present	absent	absent	present	absent	absent	absent	absent	absent	absent	absent	absent	present	absent	present	absent	present	absent	absent	absent	present	absent	absent	present	absent	absent	absent	present	present	absent	absent	absent	absent	present	absent	absent	absent	absent	absent	absent	present	absent	present	absent	absent	absent	present	present	absent	absent	absent	ambigious	present	present	present	present	absent	present	present	present	absent	present	present	present	absent	present	present	present	present	absent	present	present	present	ambigious	absent	ambigious	absent	absent	absent	absent	absent	present	present	present	ambigious	ambigious	present	present	ambigious	absent	absent	absent	present	present	absent	present	present	ambigious	absent	present	present	absent	absent	absent	absent	present	absent	absent	absent	absent	absent	absent	absent	absent	absent	present	absent	absent	present	absent	absent	ambigious	ambigious	present	ambigious	ambigious	absent	present	present	absent	absent	absent	absent	ambigious	absent	absent	present	absent	ambigious	absent	absent	ambigious	absent	absent	present	present	present	absent	present	present	present	present	absent	absent	present	absent	present	present	present	absent	present	absent	absent	absent	present	absent	absent	absent	absent	absent	ambigious	absent	present	present	absent	absent	absent	absent	absent	absent	present	present	present	present	absent	absent	absent	present	absent	present	absent	present	present	absent	absent	absent	absent	absent	absent	absent	absent	absent	absent	absent	absent	absent	absent	present	absent	ambigious	present	absent	absent	present	present	present	absent	present	present	absent	ambigious	absent	absent	absent	absent	absent	absent	present	absent	present	absent	absent	absent	present	absent	absent	present	present	present	absent	absent	absent	absent	present	absent	present	present	present	present	present	present	present	absent	absent	absent	absent	present	present	absent	present	present	present	ambigious	ambigious	present	absent	ambigious	present	absent	absent	present	absent	absent	present	absent	present	absent	absent	absent	present	absent	absent	ambigious	present	present	present	absent	absent	absent	ambigious	absent	absent	absent	absent	absent	absent	absent	present	ambigious	absent	present	absent	absent	present	present	absent	ambigious	absent	absent	present	absent	absent	present	ambigious	absent	present	present	present	ambigious	present	present	present	ambigious	present	absent	absent	present	present	absent	absent	absent	present	present	present	present	present	absent	absent	present	present	absent	absent	absent	ambigious	absent	absent	absent	ambigious	present	187	278	44	0.402150537634409	0.0864440078585462
DHH00001Zm00001d00056	present	present	present	present	present	present	present	present	present	present	absent	present	absent	ambigious	present	present	present	present	present	present	absent	present	present	present	present	present	present	present	absent	present	present	present	present	present	present	absent	present	absent	absent	absent	absent	present	absent	absent	present	absent	present	present	present	present	absent	present	present	present	present	present	present	present	present	present	absent	absent	present	present	present	absent	absent	absent	absent	absent	absent	present	absent	present	absent	absent	present	absent	present	absent	present	absent	absent	present	present	absent	present	absent	absent	present	present	present	present	absent	present	present	present	present	absent	absent	absent	absent	present	absent	absent	present	present	present	absent	present	absent	absent	present	present	present	present	absent	present	present	absent	present	present	present	present	present	present	present	present	present	present	present	present	absent	present	present	present	present	absent	present	absent	present	present	present	present	present	absent	present	present	absent	present	present	absent	present	present	absent	absent	present	present	absent	absent	present	absent	present	absent	absent	absent	absent	absent	present	present	present	present	present	present	present	present	present	absent	absent	absent	absent	present	present	present	absent	absent	present	present	present	present	absent	absent	absent	present	present	present	present	absent	present	present	present	absent	present	present	present	present	present	present	present	present	present	present	present	present	present	present	present	present	present	present	present	present	present	present	present	present	present	present	present	present	present	present	present	present	present	present	present	present	present	present	present	present	present	present	present	present	present	present	present	absent	present	present	present	present	absent	present	present	present	absent	present	present	present	absent	absent	present	present	present	absent	absent	present	absent	absent	absent	absent	absent	present	present	present	present	absent	absent	present	present	present	absent	present	absent	present	present	absent	absent	present	present	absent	absent	absent	present	present	absent	absent	present	present	absent	present	present	present	present	present	present	present	present	present	present	present	present	present	present	present	present	present	present	present	present	present	present	present	absent	present	absent	present	present	absent	present	present	present	present	present	present	present	absent	present	present	present	present	absent	absent	present	present	present	present	present	present	present	present	present	present	present	absent	present	present	present	present	present	present	present	present	absent	present	present	present	present	absent	present	present	present	present	present	present	present	present	present	absent	present	present	present	absent	present	present	present	present	present	present	present	present	present	present	present	present	present	present	present	present	present	present	present	present	present	present	present	present	present	present	absent	present	present	present	present	present	present	present	present	present	present	present	present	present	present	present	absent	present	present	present	present	present	absent	present	absent	absent	absent	present	absent	absent	present	present	present	present	present	present	absent	present	absent	present	present	absent	absent	absent	absent	present	present	absent	present	absent	absent	present	present	absent	absent	absent	absent	present	present	absent	present	present	absent	present	present	present	present	present	present	present	present	present	absent	present	present	present	present	present	present	present	present	present	present	present	absent	absent	present	present	present	absent	present	present	present	present	present	present	present	376	132	1	0.740157480314961	0.00196463654223969
DHH00001Zm00001d00060	absent	present	absent	present	present	present	present	ambigious	absent	present	absent	absent	present	absent	present	absent	absent	present	present	absent	absent	absent	present	absent	absent	absent	absent	absent	absent	present	absent	absent	absent	absent	present	ambigious	absent	absent	absent	absent	absent	ambigious	present	absent	absent	absent	absent	absent	absent	absent	absent	absent	absent	absent	absent	ambigious	present	present	absent	absent	absent	absent	absent	absent	absent	absent	absent	absent	absent	absent	absent	absent	absent	present	absent	absent	absent	absent	ambigious	absent	absent	absent	present	present	present	absent	absent	absent	absent	present	absent	absent	present	absent	present	absent	absent	present	absent	ambigious	absent	ambigious	absent	ambigious	absent	absent	ambigious	absent	absent	absent	ambigious	absent	absent	absent	absent	absent	absent	absent	absent	absent	present	present	absent	ambigious	ambigious	absent	present	absent	present	present	present	absent	absent	absent	absent	absent	present	absent	absent	absent	present	absent	absent	present	absent	absent	absent	absent	absent	present	absent	absent	absent	present	absent	absent	present	absent	absent	absent	present	absent	absent	absent	absent	absent	present	present	absent	absent	absent	absent	absent	absent	present	absent	absent	absent	ambigious	absent	absent	absent	present	present	absent	absent	ambigious	absent	present	absent	present	absent	absent	present	absent	absent	absent	absent	absent	absent	absent	ambigious	present	absent	absent	absent	present	absent	absent	absent	absent	absent	absent	present	absent	present	absent	absent	present	absent	absent	present	present	present	absent	present	present	present	present	absent	present	absent	absent	absent	absent	absent	absent	absent	absent	absent	absent	absent	absent	absent	absent	absent	absent	present	absent	absent	absent	absent	ambigious	present	absent	absent	absent	absent	ambigious	absent	absent	absent	absent	absent	absent	absent	absent	absent	absent	absent	absent	absent	absent	absent	present	absent	ambigious	absent	present	ambigious	present	absent	present	present	present	absent	absent	present	present	absent	absent	absent	absent	absent	absent	absent	present	absent	absent	absent	ambigious	absent	absent	absent	absent	present	present	absent	present	present	absent	present	absent	ambigious	present	absent	absent	present	present	absent	present	absent	absent	absent	present	absent	absent	absent	absent	absent	absent	absent	absent	absent	absent	absent	absent	absent	absent	absent	present	absent	absent	absent	absent	absent	absent	present	absent	present	absent	present	present	absent	absent	ambigious	absent	absent	absent	absent	absent	absent	absent	absent	absent	absent	absent	present	absent	absent	present	absent	absent	present	present	absent	absent	absent	absent	absent	absent	absent	absent	absent	absent	absent	absent	present	absent	absent	absent	absent	absent	absent	absent	absent	present	absent	absent	absent	ambigious	absent	absent	absent	absent	absent	present	present	absent	present	absent	present	absent	absent	absent	absent	absent	present	absent	present	present	absent	absent	absent	present	absent	absent	absent	absent	absent	ambigious	absent	absent	absent	absent	ambigious	absent	absent	absent	present	absent	absent	absent	absent	present	present	absent	absent	absent	absent	absent	absent	absent	absent	absent	absent	absent	ambigious	absent	absent	absent	absent	absent	present	absent	absent	present	absent	ambigious	present	absent	absent	present	absent	absent	absent	absent	absent	absent	present	absent	absent	absent	present	absent	absent	present	present	absent	absent	absent	absent	present	present	absent	present	absent	absent	absent	absent	absent	absent	absent	absent	absent	absent	absent	absent	present	113	369	27	0.234439834024896	0.0530451866404715
DHH00001Zm00001d00062	absent	present	absent	present	present	absent	absent	absent	absent	absent	absent	absent	absent	absent	present	absent	absent	present	present	present	present	present	present	absent	absent	absent	absent	absent	present	absent	absent	present	absent	absent	absent	present	absent	present	absent	present	present	present	absent	absent	absent	absent	present	present	present	present	absent	absent	absent	present	present	absent	present	present	absent	absent	absent	absent	present	absent	present	absent	absent	present	present	absent	present	absent	absent	present	absent	present	present	absent	absent	present	present	absent	absent	absent	absent	absent	absent	present	absent	absent	present	absent	present	absent	absent	present	present	present	present	absent	absent	absent	absent	present	absent	present	absent	absent	absent	absent	present	absent	absent	present	present	absent	present	present	absent	absent	present	present	absent	absent	absent	absent	present	present	present	present	absent	present	present	absent	absent	absent	present	absent	absent	absent	present	absent	present	present	absent	present	present	present	absent	absent	absent	absent	absent	absent	absent	absent	absent	present	absent	absent	absent	absent	absent	absent	absent	absent	absent	absent	present	absent	absent	absent	absent	absent	present	absent	absent	present	absent	absent	present	present	present	absent	absent	absent	absent	absent	absent	absent	absent	present	absent	present	absent	absent	present	absent	absent	absent	absent	absent	present	present	absent	absent	present	absent	absent	absent	absent	absent	absent	present	absent	present	present	absent	present	absent	absent	present	present	present	absent	present	absent	present	present	absent	present	absent	absent	absent	absent	absent	absent	present	present	absent	absent	absent	absent	absent	absent	absent	absent	present	absent	present	absent	present	absent	present	absent	absent	absent	absent	absent	absent	absent	absent	absent	absent	absent	absent	absent	present	present	present	absent	present	present	absent	present	absent	present	present	absent	absent	present	absent	absent	present	absent	absent	absent	present	absent	absent	absent	present	present	absent	absent	absent	absent	present	absent	absent	absent	absent	absent	absent	absent	absent	present	absent	present	absent	absent	present	absent	present	absent	present	absent	present	present	present	absent	absent	absent	present	present	absent	absent	present	present	present	absent	present	absent	absent	absent	absent	present	absent	absent	absent	absent	absent	absent	absent	absent	absent	absent	absent	present	absent	absent	present	present	absent	absent	absent	absent	absent	absent	present	absent	present	absent	absent	absent	absent	absent	absent	absent	absent	present	absent	absent	absent	present	absent	absent	absent	absent	absent	absent	absent	absent	absent	absent	present	absent	absent	absent	absent	present	absent	absent	absent	absent	absent	present	absent	absent	absent	absent	absent	absent	absent	absent	absent	present	absent	absent	absent	absent	absent	present	present	absent	present	absent	present	absent	absent	present	absent	absent	absent	present	absent	absent	absent	absent	present	absent	absent	absent	absent	present	absent	present	present	absent	present	present	absent	absent	absent	absent	absent	absent	absent	present	absent	absent	absent	present	absent	present	present	absent	absent	absent	absent	absent	absent	absent	present	absent	absent	absent	present	absent	absent	absent	absent	absent	absent	present	absent	absent	absent	absent	present	absent	absent	absent	absent	absent	present	present	present	absent	present	absent	absent	present	present	absent	present	present	absent	absent	absent	absent	present	present	present	absent	present	absent	absent	present	167	342	0	0.328094302554027	0
DHH00001Zm00001d00063	absent	present	present	present	present	present	present	absent	present	present	absent	absent	present	present	present	absent	absent	present	present	present	present	present	present	absent	ambigious	absent	absent	present	present	present	absent	absent	absent	absent	present	present	absent	present	absent	absent	present	present	present	present	absent	absent	present	present	present	present	present	present	absent	present	present	present	present	present	absent	present	absent	present	present	absent	present	absent	absent	absent	present	present	present	absent	absent	present	present	present	present	absent	present	present	present	absent	absent	absent	absent	present	absent	present	absent	absent	present	absent	present	present	present	present	present	present	present	present	absent	present	present	present	absent	present	absent	absent	absent	absent	absent	present	absent	present	absent	absent	absent	present	absent	present	present	present	present	absent	absent	absent	present	present	present	present	absent	present	present	absent	ambigious	absent	present	present	present	present	present	present	present	present	absent	absent	present	present	absent	absent	absent	absent	absent	present	absent	present	absent	present	absent	present	absent	absent	present	present	absent	absent	absent	absent	present	present	present	absent	absent	absent	present	absent	absent	present	absent	absent	present	present	absent	present	absent	absent	absent	absent	absent	absent	absent	absent	absent	absent	absent	absent	present	absent	absent	absent	absent	present	present	present	absent	absent	present	absent	absent	absent	absent	absent	absent	ambigious	absent	present	present	absent	present	absent	absent	present	present	present	absent	present	absent	present	present	absent	present	present	absent	absent	absent	absent	absent	present	present	absent	absent	absent	ambigious	present	absent	present	absent	present	absent	present	present	present	absent	present	absent	absent	absent	present	absent	absent	absent	present	absent	present	absent	absent	absent	absent	present	present	absent	present	present	absent	present	present	present	present	present	absent	present	absent	absent	present	absent	absent	present	present	absent	ambigious	absent	present	present	present	present	present	absent	present	ambigious	present	absent	absent	absent	absent	absent	present	present	absent	present	absent	present	absent	absent	absent	present	present	absent	absent	absent	present	present	ambigious	present	present	present	absent	absent	present	present	ambigious	absent	present	absent	absent	present	present	absent	ambigious	absent	absent	present	absent	absent	absent	absent	absent	present	absent	present	absent	present	present	present	present	present	ambigious	absent	absent	present	present	absent	present	present	present	present	ambigious	absent	ambigious	absent	present	present	absent	absent	absent	present	absent	present	absent	absent	ambigious	absent	present	present	absent	absent	present	ambigious	present	present	absent	present	present	absent	absent	absent	absent	present	present	absent	present	present	present	present	absent	absent	absent	present	absent	present	absent	absent	absent	present	present	present	present	absent	present	present	ambigious	present	absent	present	absent	present	present	absent	absent	absent	present	absent	present	present	present	absent	absent	present	present	present	present	present	absent	present	absent	absent	absent	absent	absent	present	present	absent	present	present	absent	present	present	present	absent	absent	absent	absent	absent	absent	absent	present	present	absent	present	present	present	present	absent	ambigious	present	absent	absent	absent	absent	absent	present	absent	absent	present	present	present	present	present	present	ambigious	present	present	absent	present	present	absent	present	absent	absent	absent	absent	absent	present	absent	absent	present	present	absent	present	present	252	240	17	0.51219512195122	0.0333988212180747
DHH00001Zm00001d00064	present	present	present	present	present	present	present	present	present	present	present	present	present	present	present	present	present	present	present	present	present	present	present	present	present	present	present	present	present	present	present	present	present	present	present	present	present	present	present	present	present	present	present	present	present	present	present	present	present	present	present	present	present	present	present	present	present	present	present	present	present	present	present	present	present	present	present	present	present	present	present	present	present	present	present	present	present	present	present	present	present	present	present	present	present	present	present	present	present	present	absent	present	present	present	present	present	present	present	present	present	present	present	present	present	present	present	present	absent	present	present	present	present	present	present	present	present	present	present	present	present	present	present	present	present	present	present	present	present	present	present	present	present	present	present	present	present	present	present	present	present	present	absent	present	present	present	present	present	present	present	present	present	present	present	present	present	present	present	present	present	present	present	absent	present	present	present	present	absent	present	present	present	present	present	present	present	present	present	present	present	absent	absent	present	present	present	present	present	present	present	present	present	present	present	present	present	present	present	present	present	present	present	present	present	present	present	present	present	present	present	present	present	present	present	present	present	present	present	present	present	present	present	present	present	present	present	present	present	present	present	present	present	present	present	present	present	present	present	present	present	present	present	present	present	present	present	present	present	present	absent	present	present	present	present	present	present	present	present	present	present	present	present	present	present	present	present	present	present	present	present	present	present	present	present	present	present	present	absent	present	present	absent	present	present	absent	present	present	present	present	present	present	present	present	present	present	present	absent	present	present	present	present	present	present	present	present	present	present	present	present	present	present	present	present	present	present	present	present	absent	present	present	present	present	present	present	present	present	present	present	present	present	present	absent	present	absent	present	present	present	present	present	present	present	present	present	present	present	present	present	present	present	present	present	present	present	present	present	present	present	absent	present	present	present	present	present	present	present	present	present	absent	present	present	present	present	present	present	present	present	present	present	present	present	present	present	present	present	present	present	present	present	present	present	present	present	present	present	present	present	present	present	present	present	present	present	present	present	present	present	present	present	present	present	present	present	present	present	present	present	present	present	present	present	present	present	present	present	present	present	present	present	present	present	present	present	present	present	present	present	present	present	present	present	present	present	present	present	present	present	present	present	present	present	present	present	present	present	present	present	present	present	present	present	present	present	present	present	present	present	present	present	present	present	ambigious	present	present	present	present	present	present	present	present	present	present	present	present	present	present	absent	present	present	present	present	present	present	present	present	present	present	present	present	present	present	present	present	present	present	present	present	present	present	present	present	present	present	present	490	18	1	0.964566929133858	0.00196463654223969
DHH00001Zm00001d00066	absent	present	absent	present	present	absent	absent	absent	absent	absent	present	present	present	absent	present	absent	absent	present	present	present	absent	absent	present	absent	absent	absent	absent	absent	absent	present	absent	absent	absent	absent	absent	absent	present	absent	absent	absent	absent	absent	absent	absent	absent	absent	present	present	present	absent	absent	absent	absent	absent	present	absent	present	present	absent	absent	absent	absent	absent	absent	present	absent	absent	absent	absent	present	absent	absent	absent	present	present	absent	present	absent	absent	absent	present	absent	present	absent	absent	absent	absent	absent	present	absent	absent	absent	present	absent	present	absent	present	present	absent	absent	absent	absent	absent	absent	absent	present	absent	absent	absent	absent	absent	present	absent	present	absent	absent	absent	present	absent	absent	present	present	absent	absent	absent	absent	present	present	present	present	absent	present	present	absent	absent	absent	present	absent	absent	absent	present	absent	present	present	present	absent	present	present	absent	absent	absent	present	absent	present	absent	absent	absent	present	absent	absent	absent	absent	absent	absent	absent	absent	absent	absent	present	absent	absent	absent	absent	absent	present	absent	absent	absent	absent	absent	absent	present	present	absent	absent	absent	absent	absent	absent	absent	absent	absent	present	absent	absent	absent	present	absent	absent	absent	absent	absent	present	present	absent	absent	present	absent	absent	absent	absent	absent	absent	present	absent	present	present	absent	present	absent	absent	present	present	present	absent	present	absent	present	present	absent	present	absent	absent	absent	absent	absent	absent	present	present	absent	absent	absent	absent	absent	absent	absent	absent	present	ambigious	absent	absent	present	absent	present	present	absent	absent	absent	absent	absent	absent	absent	present	present	absent	absent	absent	absent	absent	present	absent	absent	absent	absent	absent	absent	present	absent	present	absent	absent	absent	absent	present	absent	absent	absent	present	absent	absent	absent	present	absent	absent	absent	absent	absent	absent	absent	absent	absent	absent	absent	absent	absent	absent	absent	absent	present	absent	absent	absent	absent	absent	absent	present	absent	absent	absent	present	absent	absent	absent	present	present	absent	absent	absent	absent	absent	absent	absent	absent	absent	absent	absent	absent	absent	absent	absent	present	absent	absent	absent	present	present	absent	absent	present	absent	present	present	present	absent	absent	absent	absent	present	absent	present	absent	present	present	absent	absent	absent	absent	absent	absent	absent	present	present	present	absent	present	absent	absent	absent	absent	absent	absent	absent	absent	absent	absent	absent	absent	absent	present	absent	present	absent	absent	absent	absent	absent	present	present	absent	absent	present	present	present	absent	absent	absent	present	absent	absent	absent	absent	absent	absent	present	absent	present	absent	present	absent	absent	present	absent	absent	absent	present	absent	absent	absent	absent	present	absent	present	absent	absent	absent	absent	absent	present	present	present	absent	absent	absent	present	absent	absent	absent	absent	absent	absent	absent	absent	present	absent	absent	absent	present	absent	absent	present	absent	present	absent	absent	absent	absent	absent	absent	absent	absent	absent	absent	present	absent	absent	absent	absent	absent	present	present	absent	absent	absent	absent	absent	present	present	present	absent	present	present	absent	present	present	absent	present	absent	present	absent	absent	absent	absent	absent	absent	absent	absent	absent	absent	present	143	365	1	0.281496062992126	0.00196463654223969
DHH00001Zm00001d00067	present	present	present	present	present	present	present	present	present	present	present	present	present	present	present	present	present	present	present	present	present	present	present	present	present	present	present	present	present	present	present	present	present	present	present	present	present	present	present	present	present	present	present	present	present	present	present	present	present	absent	present	present	present	present	present	present	present	present	present	present	present	present	present	present	present	present	present	present	present	present	present	present	present	present	present	present	present	present	present	present	present	present	present	present	present	present	present	present	present	present	present	present	present	present	present	present	present	present	present	present	present	present	present	present	present	present	present	present	present	present	present	present	present	present	present	present	present	present	present	present	present	present	present	present	present	present	present	present	present	present	present	present	present	present	present	present	present	present	present	present	present	present	ambigious	present	present	ambigious	present	present	present	present	present	present	present	present	present	present	present	present	present	present	present	ambigious	present	present	present	present	present	present	present	present	present	present	present	present	present	present	present	ambigious	present	present	present	present	present	present	present	present	present	present	present	present	present	present	present	present	present	present	present	present	present	present	present	present	present	present	present	present	present	present	present	present	present	present	present	present	present	present	present	present	present	present	present	present	present	present	present	present	present	present	present	present	present	present	present	present	present	present	present	present	present	present	present	present	present	present	present	present	present	present	present	present	present	present	present	present	present	present	present	present	present	present	present	present	present	present	present	present	present	present	present	present	present	ambigious	present	present	present	present	present	present	present	present	present	present	present	present	present	present	present	present	present	present	present	present	present	present	present	present	present	present	present	present	present	present	present	present	present	present	present	present	present	present	present	present	present	present	present	present	present	present	present	present	present	present	present	present	present	present	present	present	present	present	present	present	present	present	present	present	present	present	present	ambigious	present	present	present	present	present	present	present	present	present	present	present	present	present	present	present	present	present	present	present	present	present	present	present	present	present	present	present	present	present	present	present	present	present	present	present	present	present	present	present	present	present	present	present	present	present	present	present	present	present	present	present	present	present	present	present	present	present	present	present	present	present	present	present	present	present	present	present	present	present	present	present	present	present	present	present	present	present	present	present	present	present	present	present	present	present	present	present	present	present	present	present	present	present	present	present	present	present	present	present	present	present	present	present	present	present	present	present	present	present	present	present	present	present	present	present	present	present	present	present	present	present	present	present	present	present	present	present	present	ambigious	present	present	present	ambigious	present	present	present	present	present	present	present	present	ambigious	present	present	absent	present	present	present	present	present	present	present	present	present	present	present	present	present	present	present	present	present	present	present	present	present	present	present	present	498	2	9	0.996	0.0176817288801572
DHH00001Zm00001d00072	absent	present	absent	present	present	absent	absent	present	absent	absent	present	absent	present	absent	present	absent	absent	present	present	present	present	present	present	absent	absent	absent	absent	absent	present	absent	present	present	absent	absent	absent	present	absent	present	absent	absent	absent	absent	absent	present	absent	absent	present	present	present	absent	absent	absent	absent	absent	present	absent	present	present	absent	absent	absent	absent	absent	absent	present	absent	present	absent	present	present	present	absent	present	present	present	absent	present	absent	absent	absent	present	absent	absent	present	absent	absent	absent	absent	present	absent	absent	absent	present	present	absent	absent	present	present	absent	present	absent	absent	absent	present	absent	present	absent	absent	absent	absent	present	absent	absent	present	present	absent	absent	present	absent	present	present	present	absent	absent	absent	absent	present	present	present	present	absent	present	present	absent	absent	absent	present	absent	absent	present	present	absent	absent	present	absent	absent	present	present	absent	present	absent	present	absent	absent	absent	absent	absent	present	present	present	absent	absent	absent	present	present	present	absent	absent	present	absent	absent	absent	absent	absent	present	absent	absent	absent	absent	absent	absent	present	absent	absent	absent	absent	absent	absent	present	absent	present	present	present	absent	absent	absent	present	absent	absent	absent	absent	absent	present	present	absent	absent	present	absent	absent	absent	absent	absent	absent	present	absent	present	present	absent	present	absent	absent	present	present	present	absent	present	absent	present	present	absent	present	absent	absent	absent	absent	absent	absent	present	present	absent	absent	absent	absent	absent	absent	absent	absent	present	absent	absent	absent	present	absent	present	absent	absent	absent	absent	absent	absent	absent	absent	present	absent	absent	present	absent	absent	absent	present	present	absent	absent	absent	absent	absent	present	absent	absent	absent	absent	present	absent	present	absent	absent	absent	present	absent	absent	present	present	absent	absent	absent	absent	absent	absent	present	absent	absent	absent	present	absent	absent	absent	present	absent	present	absent	present	absent	absent	absent	absent	present	absent	absent	absent	present	absent	absent	absent	present	present	absent	present	present	absent	absent	absent	absent	absent	absent	absent	absent	present	absent	absent	absent	absent	absent	absent	absent	present	present	absent	absent	present	absent	absent	present	absent	absent	absent	absent	absent	present	absent	present	absent	present	absent	absent	absent	absent	absent	absent	absent	ambigious	present	present	present	absent	present	absent	absent	absent	absent	absent	absent	present	absent	present	absent	absent	absent	absent	absent	absent	present	absent	absent	absent	absent	absent	present	present	absent	absent	absent	absent	absent	present	absent	absent	present	absent	absent	absent	absent	absent	absent	present	absent	present	absent	present	absent	present	present	present	absent	absent	present	absent	absent	absent	absent	present	present	absent	absent	absent	present	absent	present	present	present	present	absent	present	absent	absent	absent	absent	absent	absent	absent	absent	present	absent	present	absent	present	present	present	absent	absent	present	absent	present	absent	absent	absent	absent	absent	absent	present	present	present	absent	present	present	absent	absent	absent	absent	present	present	absent	absent	present	present	present	present	present	present	absent	present	present	absent	present	present	absent	present	absent	present	absent	absent	absent	absent	present	absent	absent	absent	present	absent	present	182	326	1	0.358267716535433	0.00196463654223969
DHH00001Zm00001d00073	absent	present	absent	present	present	absent	absent	present	absent	absent	absent	present	present	absent	present	absent	absent	present	present	present	absent	absent	present	absent	absent	absent	absent	absent	absent	absent	absent	absent	absent	absent	absent	absent	absent	absent	absent	absent	absent	absent	absent	present	absent	present	present	present	present	present	absent	absent	absent	absent	present	absent	present	ambigious	absent	absent	absent	absent	present	absent	present	absent	absent	absent	absent	present	absent	absent	absent	present	present	absent	present	absent	absent	absent	present	absent	ambigious	absent	absent	absent	absent	absent	present	absent	present	absent	present	present	present	present	present	present	present	present	absent	absent	absent	present	absent	present	absent	absent	present	absent	present	absent	absent	present	absent	present	absent	present	absent	present	present	present	absent	absent	absent	absent	present	present	present	present	absent	present	present	absent	absent	absent	present	absent	absent	absent	present	absent	absent	present	absent	absent	present	present	absent	absent	absent	present	absent	absent	present	absent	absent	present	absent	absent	absent	absent	absent	absent	absent	absent	absent	absent	present	absent	absent	absent	absent	absent	present	absent	absent	absent	absent	absent	present	present	absent	absent	present	present	absent	absent	present	present	present	absent	present	absent	absent	absent	present	present	absent	absent	absent	absent	present	present	present	present	present	absent	absent	absent	absent	absent	absent	present	absent	present	present	absent	present	absent	absent	present	present	present	absent	present	absent	present	present	absent	present	absent	absent	absent	absent	absent	present	present	present	present	absent	absent	absent	absent	absent	absent	absent	present	absent	present	absent	present	absent	present	absent	absent	absent	absent	absent	absent	absent	absent	ambigious	present	absent	absent	absent	absent	absent	present	absent	absent	absent	absent	absent	absent	present	absent	present	present	absent	absent	absent	present	absent	absent	present	present	absent	absent	present	present	present	absent	absent	absent	absent	absent	absent	absent	absent	absent	absent	absent	absent	absent	absent	absent	present	absent	present	absent	absent	absent	absent	present	absent	absent	absent	present	present	absent	absent	present	present	present	absent	present	absent	present	absent	absent	absent	absent	absent	absent	absent	absent	absent	absent	present	absent	absent	absent	present	present	absent	absent	present	absent	present	present	absent	present	absent	absent	absent	present	absent	present	absent	present	present	present	absent	absent	present	absent	absent	ambigious	present	present	present	absent	present	absent	absent	absent	absent	absent	absent	ambigious	absent	present	absent	absent	absent	absent	present	absent	present	absent	absent	absent	absent	absent	present	present	absent	absent	present	ambigious	present	absent	absent	absent	present	absent	absent	absent	absent	absent	present	present	absent	present	absent	present	absent	present	present	absent	absent	absent	present	absent	absent	absent	absent	present	absent	present	absent	absent	absent	absent	absent	present	present	present	absent	absent	absent	absent	absent	absent	absent	absent	absent	absent	absent	absent	present	absent	present	present	present	absent	absent	present	absent	present	absent	absent	absent	absent	absent	absent	present	present	present	absent	present	absent	absent	absent	absent	absent	present	present	absent	absent	absent	present	absent	present	present	present	absent	present	present	present	present	present	absent	present	absent	present	absent	absent	absent	present	present	absent	absent	absent	absent	absent	present	180	323	6	0.357852882703777	0.0117878192534381
DHH00001Zm00001d00081	ambigious	present	present	present	present	present	absent	present	present	present	present	ambigious	present	present	present	present	present	present	present	present	present	present	present	present	absent	present	present	present	present	present	present	ambigious	present	present	present	present	present	present	present	ambigious	ambigious	present	present	present	present	present	present	present	present	present	present	present	present	present	present	present	present	present	present	ambigious	present	present	present	present	present	present	present	present	present	present	present	present	present	present	present	present	present	present	present	present	present	present	present	present	present	absent	ambigious	ambigious	present	present	present	present	present	present	present	present	present	present	present	present	present	present	present	present	present	present	present	ambigious	present	present	present	present	present	present	present	present	present	present	present	ambigious	present	present	absent	present	present	present	present	present	present	present	present	present	present	present	present	present	present	present	present	present	present	absent	present	present	absent	present	present	present	present	present	present	present	present	ambigious	present	absent	present	present	ambigious	present	present	present	present	present	present	present	present	present	present	present	present	present	ambigious	ambigious	present	absent	present	ambigious	present	present	ambigious	present	ambigious	absent	present	ambigious	present	present	ambigious	absent	present	present	present	present	ambigious	present	present	present	ambigious	present	present	present	present	present	present	present	present	present	absent	absent	absent	absent	present	present	present	present	present	present	present	absent	ambigious	present	present	present	present	present	present	present	present	ambigious	present	present	present	present	present	present	present	present	present	present	ambigious	present	present	present	present	present	present	present	present	present	present	present	present	present	present	present	present	present	present	present	present	present	present	present	present	present	present	present	present	present	present	present	present	present	present	present	present	present	present	ambigious	ambigious	present	present	present	present	present	present	present	present	present	present	present	present	present	present	present	present	present	present	present	absent	present	present	present	present	present	ambigious	present	present	present	present	present	present	present	present	present	present	present	present	present	present	present	ambigious	present	present	present	ambigious	ambigious	present	present	absent	present	present	present	present	absent	present	present	ambigious	absent	absent	present	present	present	present	present	present	present	present	present	present	present	present	present	ambigious	absent	present	present	absent	present	absent	present	present	present	absent	present	absent	present	ambigious	present	present	present	present	present	present	present	present	present	ambigious	absent	present	ambigious	present	present	present	present	ambigious	present	present	present	present	present	present	present	present	present	present	present	present	ambigious	present	present	present	present	absent	present	present	present	present	present	present	present	present	present	present	present	present	present	present	present	present	present	present	present	present	present	present	present	present	present	present	present	present	present	present	present	present	present	present	present	present	present	present	ambigious	ambigious	present	absent	present	present	present	present	present	present	present	present	ambigious	present	present	present	present	present	present	present	present	absent	present	present	present	present	present	present	present	present	present	present	ambigious	present	present	present	present	present	present	present	present	present	present	present	present	ambigious	present	present	present	present	present	present	present	present	present	present	present	present	present	present	present	present	present	present	absent	present	437	30	42	0.93576017130621	0.0825147347740668
DHH00001Zm00001d00082	present	present	present	present	present	present	present	present	present	absent	present	present	present	present	present	present	present	present	present	present	present	present	present	present	present	present	present	present	present	present	present	absent	present	present	present	present	absent	present	present	absent	present	present	present	absent	present	present	present	present	present	absent	present	present	present	present	present	present	present	present	present	present	ambigious	present	absent	present	present	absent	present	present	present	present	present	present	present	present	present	present	absent	present	present	present	present	present	present	present	present	present	present	present	present	present	present	present	present	present	present	absent	present	present	present	ambigious	absent	present	present	present	present	present	present	absent	absent	present	present	present	present	present	present	absent	absent	absent	present	present	present	present	present	present	present	present	present	present	present	present	present	present	present	present	present	present	present	present	present	present	present	present	present	present	present	present	present	present	present	present	present	present	present	present	present	present	present	present	absent	absent	present	absent	present	present	present	present	present	present	present	present	present	present	present	present	present	present	present	absent	absent	absent	absent	present	present	absent	present	present	absent	present	present	present	present	present	present	ambigious	present	present	present	absent	present	present	present	present	present	present	absent	absent	present	ambigious	present	present	present	present	present	absent	present	present	present	present	present	present	present	present	present	present	present	present	present	present	present	present	present	present	present	present	present	present	absent	present	present	absent	present	present	present	present	present	present	absent	present	present	present	present	present	present	present	present	present	present	present	present	present	present	present	present	present	absent	present	absent	present	present	present	present	present	present	present	absent	present	present	present	present	absent	absent	absent	present	present	present	present	present	present	present	present	present	present	present	present	present	present	present	present	present	present	present	present	present	present	present	present	present	present	present	present	absent	present	present	present	present	present	present	absent	present	present	absent	present	present	present	present	present	present	present	present	absent	present	present	present	present	present	present	present	present	present	present	present	present	present	present	present	present	present	present	present	present	present	present	present	present	present	present	present	present	present	present	present	present	present	present	present	present	absent	present	present	present	present	present	present	present	present	present	present	present	present	present	present	present	present	present	present	present	present	present	present	present	present	present	present	present	present	present	present	present	present	present	present	present	present	present	present	present	present	present	present	present	present	present	present	present	present	present	present	present	present	absent	present	absent	present	present	present	present	present	present	present	present	present	present	present	present	present	present	present	present	present	present	present	present	present	present	present	present	present	present	present	ambigious	present	present	present	present	present	present	present	present	present	present	present	present	present	present	present	present	present	present	present	present	present	present	present	present	present	absent	present	present	present	present	present	present	present	present	absent	present	present	present	present	present	present	present	present	present	present	present	absent	present	present	present	present	present	present	present	present	present	present	present	present	456	48	5	0.904761904761905	0.00982318271119843
DHH00001Zm00001d00083	present	present	present	present	present	present	present	present	present	present	present	present	present	present	present	present	present	present	present	present	present	present	present	present	present	present	present	present	present	present	present	present	present	present	present	present	present	present	present	present	present	present	present	present	present	present	present	present	present	present	present	present	present	present	present	present	present	present	present	present	present	present	present	present	present	present	present	present	present	present	present	present	present	present	present	present	present	present	present	present	present	present	present	present	present	present	present	present	present	present	present	present	present	present	present	present	present	present	present	present	present	present	present	present	present	present	present	present	present	present	present	present	present	present	present	present	present	present	present	present	present	present	present	present	present	present	present	present	present	present	present	present	present	present	present	present	present	present	present	present	present	present	present	present	present	present	present	present	present	present	present	present	present	present	present	present	present	present	present	present	present	present	present	present	present	present	present	present	present	present	present	present	present	present	present	present	present	present	present	present	present	present	present	present	present	present	present	present	present	present	present	present	present	present	present	present	present	present	present	present	present	present	present	present	present	present	present	present	present	present	present	present	present	present	present	present	present	present	present	present	present	present	present	present	present	present	present	present	present	present	present	present	present	present	present	present	present	present	present	present	present	present	present	present	present	present	present	present	present	present	present	present	present	present	present	present	present	present	present	present	present	present	present	present	present	present	present	present	present	present	present	present	present	present	present	present	present	present	present	present	present	present	present	present	present	present	present	present	present	present	present	present	present	present	present	present	present	present	present	present	present	present	present	present	present	present	present	present	present	present	present	present	present	present	present	present	present	present	present	present	present	present	present	present	present	present	present	present	present	present	present	present	present	present	present	present	present	present	present	present	present	present	present	present	present	present	present	present	present	present	present	present	present	present	present	present	present	present	present	present	present	present	present	present	present	present	present	present	present	present	present	present	present	present	present	present	present	present	present	present	present	present	present	present	present	present	present	present	present	present	present	present	present	present	present	present	present	present	present	present	present	present	present	present	present	present	present	present	present	present	present	present	present	present	present	present	present	present	present	present	present	present	present	present	present	present	present	present	present	present	present	present	present	present	present	present	present	present	present	present	present	present	present	present	present	present	present	present	present	present	present	present	present	present	present	present	ambigious	present	present	present	present	present	present	present	present	present	present	present	present	present	present	present	present	present	present	present	present	present	present	present	present	present	present	present	present	present	present	present	present	present	present	present	present	present	present	present	present	present	present	present	present	present	present	present	present	present	present	present	present	508	0	1	1	0.00196463654223969
DHH00001Zm00001d00085	present	present	present	present	present	absent	absent	present	present	absent	present	present	present	present	present	absent	present	present	present	present	present	present	present	absent	present	present	present	absent	absent	present	present	present	present	present	absent	present	absent	absent	absent	present	present	absent	absent	absent	present	absent	present	present	present	present	absent	absent	present	absent	present	absent	present	present	absent	absent	present	absent	present	absent	present	present	absent	present	absent	present	absent	present	absent	present	present	absent	absent	absent	absent	present	present	absent	absent	absent	absent	absent	present	absent	present	present	present	absent	present	absent	absent	present	present	present	absent	absent	present	absent	absent	present	present	present	absent	present	absent	present	absent	present	absent	present	absent	present	present	present	present	absent	present	present	present	absent	absent	absent	present	present	present	present	present	present	present	absent	present	absent	present	absent	absent	absent	present	present	present	present	present	present	present	present	absent	absent	present	present	present	present	absent	absent	present	present	absent	absent	absent	absent	present	present	present	absent	absent	present	present	present	present	present	present	present	present	present	present	present	absent	absent	absent	present	absent	absent	present	absent	absent	absent	present	absent	absent	absent	present	present	present	present	present	present	present	absent	absent	absent	present	present	present	present	present	present	present	present	present	present	absent	absent	absent	present	present	absent	present	present	present	present	present	present	present	present	present	present	present	present	present	absent	absent	absent	present	absent	present	present	present	present	present	present	absent	absent	absent	absent	present	present	present	absent	present	present	present	present	present	absent	present	absent	present	present	present	absent	present	absent	absent	absent	absent	absent	present	present	present	absent	absent	absent	present	absent	present	present	absent	absent	present	present	present	present	present	absent	absent	present	present	absent	present	present	present	absent	absent	present	present	present	present	present	present	absent	absent	absent	absent	absent	present	absent	present	absent	absent	absent	absent	absent	present	present	absent	present	absent	present	present	present	present	present	present	present	absent	present	absent	absent	absent	absent	present	absent	present	present	absent	absent	present	absent	absent	present	present	present	present	present	present	absent	present	absent	absent	present	absent	present	present	present	absent	present	present	present	present	present	absent	present	present	present	absent	absent	present	absent	present	present	present	absent	present	absent	present	absent	present	present	absent	absent	present	present	present	present	present	absent	absent	absent	present	present	present	absent	present	present	present	present	present	present	absent	absent	absent	absent	ambigious	present	present	absent	absent	absent	absent	absent	absent	present	present	present	absent	present	present	absent	present	absent	present	present	present	present	absent	absent	absent	present	absent	absent	present	absent	absent	present	absent	absent	present	present	present	absent	absent	present	present	absent	present	present	absent	absent	absent	present	present	absent	absent	absent	present	present	absent	present	absent	present	present	present	absent	present	present	absent	absent	absent	absent	absent	absent	absent	absent	present	present	present	absent	present	present	present	absent	absent	present	present	present	present	present	present	present	present	present	present	present	present	present	present	absent	absent	absent	absent	present	present	present	present	absent	present	present	303	205	1	0.596456692913386	0.00196463654223969
DHH00001Zm00001d00086	present	present	present	present	present	present	present	present	present	present	present	present	present	present	ambigious	absent	present	present	present	present	present	present	present	present	present	present	present	present	present	ambigious	present	present	present	present	present	present	present	present	present	present	present	present	present	present	present	ambigious	present	present	ambigious	present	present	present	present	ambigious	present	ambigious	present	ambigious	absent	present	present	present	present	absent	present	present	present	present	ambigious	ambigious	present	present	present	present	ambigious	present	present	present	present	present	present	present	present	ambigious	present	present	ambigious	ambigious	present	present	present	absent	present	present	present	present	present	present	present	present	present	present	present	present	present	present	absent	present	present	present	absent	ambigious	absent	ambigious	present	present	present	ambigious	present	present	present	ambigious	present	absent	absent	absent	present	ambigious	present	present	present	present	present	absent	ambigious	absent	present	present	present	present	ambigious	present	present	present	present	present	present	present	present	present	present	present	present	present	present	present	present	ambigious	ambigious	ambigious	present	absent	present	present	ambigious	present	present	present	present	present	present	present	present	ambigious	present	present	present	present	absent	absent	ambigious	ambigious	present	present	present	present	present	absent	present	present	absent	present	present	present	present	present	ambigious	ambigious	present	absent	absent	absent	present	present	present	present	ambigious	present	present	present	present	present	absent	ambigious	absent	present	present	present	present	present	present	present	present	present	present	ambigious	ambigious	present	present	present	present	absent	absent	absent	absent	absent	present	present	present	present	present	present	absent	absent	absent	absent	present	present	absent	ambigious	present	present	present	present	present	present	present	absent	present	present	present	absent	present	present	ambigious	absent	ambigious	present	present	ambigious	present	absent	present	present	present	ambigious	present	present	present	ambigious	present	present	present	ambigious	ambigious	absent	present	present	present	present	present	present	present	present	present	present	present	present	ambigious	present	ambigious	present	present	present	absent	absent	present	present	ambigious	present	present	present	absent	present	absent	present	absent	present	present	ambigious	present	present	present	present	present	present	present	present	absent	present	absent	absent	present	present	present	present	ambigious	absent	present	present	present	present	present	present	present	present	present	absent	present	present	present	present	absent	present	ambigious	ambigious	absent	present	present	ambigious	ambigious	ambigious	present	present	present	ambigious	present	present	present	absent	present	present	present	present	present	absent	ambigious	absent	present	present	absent	present	present	present	present	present	present	ambigious	present	absent	present	present	present	absent	present	present	present	present	present	present	present	present	present	present	present	present	present	present	absent	present	absent	present	present	present	present	present	absent	ambigious	present	present	present	present	present	present	present	present	absent	absent	absent	absent	present	present	present	present	present	absent	present	present	present	present	present	present	absent	present	present	present	present	present	absent	absent	present	present	present	present	absent	absent	present	present	absent	present	absent	present	present	present	present	present	present	present	present	absent	present	present	absent	present	absent	present	present	present	absent	present	absent	absent	present	absent	present	present	present	present	present	present	present	present	present	present	present	present	present	present	absent	absent	absent	ambigious	present	present	present	ambigious	present	ambigious	ambigious	370	80	59	0.822222222222222	0.115913555992141
DHH00001Zm00001d00091	absent	present	absent	present	present	present	present	absent	absent	present	present	present	present	present	present	absent	present	present	present	present	absent	absent	present	present	absent	absent	absent	absent	present	absent	absent	absent	present	absent	absent	absent	absent	present	absent	present	present	absent	absent	absent	present	present	present	present	present	present	present	absent	absent	absent	present	absent	present	present	absent	absent	absent	present	absent	absent	present	present	absent	present	present	present	present	absent	present	present	present	present	absent	present	absent	absent	present	present	ambigious	present	present	present	absent	absent	present	present	present	absent	present	absent	absent	absent	present	present	absent	absent	present	absent	absent	present	present	present	absent	present	absent	present	absent	absent	absent	present	present	absent	present	present	absent	absent	present	present	absent	absent	absent	absent	present	present	present	present	present	present	present	ambigious	absent	absent	present	present	absent	absent	present	absent	absent	present	present	present	present	present	present	absent	present	present	present	present	present	present	present	present	absent	absent	absent	present	absent	absent	present	absent	absent	absent	present	absent	absent	absent	absent	absent	present	absent	present	present	present	present	absent	present	absent	present	absent	absent	absent	absent	absent	absent	absent	absent	present	present	absent	absent	present	present	ambigious	absent	absent	absent	present	present	absent	absent	present	present	absent	absent	absent	absent	absent	absent	absent	present	present	absent	present	absent	absent	present	present	present	absent	present	absent	present	present	absent	present	absent	absent	absent	absent	absent	absent	absent	present	absent	absent	present	absent	absent	absent	absent	present	present	absent	absent	absent	present	present	present	present	absent	present	absent	absent	present	present	absent	present	present	ambigious	absent	absent	present	absent	present	absent	absent	present	present	present	absent	present	present	absent	absent	present	absent	present	present	present	absent	present	present	absent	absent	present	present	present	present	present	absent	absent	absent	present	absent	absent	absent	absent	present	absent	absent	absent	present	present	present	absent	present	absent	absent	absent	present	absent	present	present	present	present	absent	absent	ambigious	present	present	present	absent	absent	present	absent	absent	present	absent	absent	absent	present	absent	absent	absent	absent	present	present	present	present	absent	absent	absent	present	present	absent	present	absent	absent	absent	ambigious	ambigious	present	absent	present	ambigious	present	absent	absent	absent	absent	absent	present	absent	ambigious	present	present	present	present	present	absent	absent	absent	absent	absent	absent	absent	absent	present	absent	absent	absent	present	absent	absent	present	absent	absent	absent	absent	absent	present	present	absent	absent	absent	absent	absent	present	absent	present	absent	present	absent	present	absent	present	absent	present	absent	present	absent	present	absent	absent	present	absent	absent	absent	present	absent	ambigious	absent	absent	present	present	absent	absent	absent	absent	absent	present	absent	present	present	absent	absent	absent	present	absent	present	present	absent	absent	absent	ambigious	absent	present	absent	absent	absent	present	present	absent	present	absent	absent	present	present	absent	absent	ambigious	present	absent	absent	present	absent	ambigious	present	absent	present	present	present	absent	present	absent	absent	present	absent	absent	present	present	present	absent	present	present	absent	present	present	present	present	present	present	absent	absent	absent	present	present	present	absent	present	absent	present	present	237	259	13	0.477822580645161	0.0255402750491159
DHH00001Zm00001d00095	present	present	present	present	present	present	ambigious	present	present	present	present	present	present	present	present	present	present	present	present	present	present	present	present	present	present	present	ambigious	present	present	present	present	ambigious	present	present	present	present	present	present	present	present	present	present	present	present	present	present	present	present	present	present	present	present	present	present	present	absent	present	present	present	present	present	present	present	present	present	present	absent	absent	present	present	present	present	present	present	present	present	present	present	present	present	present	present	present	present	present	ambigious	present	present	present	present	present	present	present	present	present	present	present	present	present	present	present	present	present	present	present	present	present	present	present	present	present	present	present	present	present	present	present	present	present	present	present	present	ambigious	present	present	present	present	present	present	present	present	present	present	present	present	present	present	present	present	present	present	present	present	present	present	present	present	present	present	absent	present	absent	present	present	present	ambigious	present	present	absent	absent	present	present	present	present	absent	present	present	absent	present	ambigious	present	present	present	present	present	present	present	absent	present	present	present	present	present	present	present	present	absent	present	present	present	present	present	present	present	present	present	present	absent	present	present	present	present	present	present	present	present	present	present	present	present	present	present	present	present	present	present	present	present	present	present	present	present	present	present	present	present	present	present	present	present	present	present	present	present	absent	present	present	present	present	present	present	ambigious	present	present	present	ambigious	present	present	present	ambigious	present	present	present	present	absent	absent	present	present	absent	present	present	present	present	present	present	present	present	ambigious	present	present	present	present	present	present	present	present	present	present	present	present	present	present	present	present	absent	present	present	present	absent	present	present	present	present	present	present	present	absent	present	present	present	absent	present	ambigious	present	present	ambigious	present	present	present	present	present	present	present	present	absent	present	present	present	present	present	present	present	present	present	present	absent	present	present	present	present	present	present	present	present	present	present	present	present	present	present	present	present	present	present	present	present	present	present	present	ambigious	present	present	present	present	present	present	present	present	present	present	present	present	present	present	present	present	present	present	present	present	present	present	present	present	present	present	present	present	present	present	present	present	present	present	present	present	present	present	present	present	present	present	present	present	present	present	present	present	present	present	present	present	present	present	present	present	present	present	present	present	present	present	present	present	present	present	present	present	present	present	present	present	present	present	present	present	present	present	present	present	present	present	present	present	present	absent	present	absent	present	present	present	absent	present	present	ambigious	present	present	present	present	present	absent	absent	present	present	present	present	present	present	present	present	present	present	present	present	absent	present	present	present	present	present	present	ambigious	present	present	present	present	present	ambigious	present	present	absent	absent	present	present	present	present	present	present	ambigious	present	present	present	present	present	present	present	present	present	present	present	present	present	present	present	present	present	present	present	present	461	30	18	0.938900203665988	0.0353634577603143
DHH00001Zm00001d00097	present	present	present	present	present	present	present	present	present	present	present	present	present	present	present	present	present	present	present	present	present	present	present	present	present	present	present	present	present	present	present	present	present	present	present	present	present	present	present	present	present	present	present	present	present	present	present	present	present	present	present	present	present	present	present	absent	present	present	present	present	present	present	present	present	present	present	present	present	present	present	present	present	present	present	present	present	present	present	present	present	present	present	present	present	present	present	present	present	present	present	present	present	present	present	present	present	present	present	present	present	present	present	present	present	present	present	present	present	present	present	ambigious	present	present	present	present	present	present	present	present	present	present	present	present	present	present	present	present	present	present	present	present	present	present	present	present	present	present	present	present	present	present	present	present	present	present	present	present	present	present	absent	present	absent	present	present	present	present	present	present	present	absent	present	present	present	present	absent	present	absent	present	present	present	present	present	present	present	present	present	present	present	present	present	absent	present	present	present	present	present	present	present	present	present	present	present	present	present	present	present	present	present	present	present	present	present	present	present	present	present	present	present	present	present	present	present	present	present	present	present	present	present	present	present	present	present	present	present	present	present	present	present	present	present	present	present	present	present	present	present	present	present	present	present	present	present	present	present	present	present	present	present	present	present	present	present	present	present	present	absent	present	present	present	present	present	present	present	present	present	present	present	present	present	present	present	present	present	present	present	present	present	present	present	present	present	present	present	present	present	present	present	present	present	present	present	present	present	present	present	present	present	present	present	present	absent	present	present	present	present	present	present	present	present	present	present	present	present	present	present	present	present	present	present	present	absent	present	present	present	present	present	present	present	present	present	present	present	present	present	present	present	present	present	present	present	present	present	present	present	present	present	present	present	present	present	present	present	present	present	present	present	present	present	present	present	present	present	present	present	present	present	present	present	present	present	present	present	present	present	present	present	present	present	present	present	present	present	present	present	present	present	present	present	present	present	present	present	present	present	present	present	present	present	present	present	present	present	present	present	present	present	present	present	present	present	present	present	present	present	present	present	present	present	present	present	present	present	present	present	present	present	present	present	present	present	present	present	present	present	present	present	present	present	present	present	present	present	present	present	present	present	present	present	present	present	present	present	present	present	present	present	present	present	present	present	present	present	present	present	absent	present	present	present	present	present	present	present	present	present	present	present	present	present	present	present	present	present	present	present	present	present	present	present	present	present	present	present	present	present	present	present	present	present	present	present	present	present	present	present	present	present	present	present	present	497	11	1	0.978346456692913	0.00196463654223969
DHH00001Zm00001d00098	present	present	present	present	present	present	present	present	present	present	present	present	present	present	present	present	present	present	present	present	present	present	present	present	present	present	present	present	present	present	present	present	present	present	present	present	present	present	present	present	present	present	present	present	present	present	present	present	present	present	present	present	present	present	present	absent	present	present	present	present	present	present	ambigious	present	present	present	present	present	present	present	present	present	present	present	present	present	present	present	present	present	present	present	present	present	present	present	present	present	present	present	present	present	present	present	present	present	present	present	present	present	present	present	present	present	present	present	present	present	present	present	present	present	present	present	present	ambigious	present	present	present	present	present	present	present	present	present	present	present	present	present	present	present	present	present	present	present	present	present	present	present	present	present	present	present	present	present	present	present	present	present	absent	present	absent	present	ambigious	present	present	present	present	present	absent	present	present	present	present	absent	present	absent	present	present	present	present	present	present	present	present	present	present	present	present	present	absent	present	present	present	present	present	present	present	present	present	present	present	present	present	present	present	present	present	present	present	present	present	present	present	present	absent	present	present	present	ambigious	present	present	present	present	present	present	present	present	present	present	present	present	present	present	present	present	present	present	present	present	present	present	present	present	present	present	present	present	present	present	present	present	present	present	present	present	present	present	present	present	present	present	present	present	present	absent	present	present	present	present	present	present	present	present	present	present	present	present	present	present	present	present	present	present	present	present	present	present	present	present	present	present	present	present	ambigious	present	present	present	present	present	present	present	present	present	present	present	present	present	present	present	absent	present	present	present	present	present	present	present	present	present	present	present	present	present	present	present	present	present	present	present	absent	present	present	present	present	present	present	present	present	present	present	present	present	present	present	present	present	present	present	present	present	present	present	present	present	present	present	present	present	present	present	present	present	present	present	present	present	present	present	present	present	present	present	present	present	present	present	present	present	present	present	present	present	present	present	present	present	present	present	present	present	present	present	present	present	present	present	present	present	present	present	present	present	present	present	present	present	present	present	present	present	present	present	present	present	present	present	present	present	present	present	present	present	present	present	present	present	present	present	present	present	present	present	present	present	present	present	present	present	present	present	present	present	present	present	present	present	present	present	present	present	present	present	present	present	present	present	present	present	present	present	present	absent	present	present	present	present	present	ambigious	present	present	present	present	present	absent	present	present	present	present	present	present	present	present	present	present	present	present	present	present	present	present	present	present	present	present	present	present	present	present	present	present	present	present	present	present	present	present	present	present	present	present	present	present	present	present	present	present	present	present	490	13	6	0.974155069582505	0.0117878192534381
DHH00001Zm00001d00099	present	present	present	present	present	absent	absent	present	present	absent	absent	absent	absent	present	present	absent	absent	present	present	present	present	present	present	absent	present	present	present	absent	present	absent	absent	absent	absent	absent	absent	absent	present	present	absent	present	present	absent	absent	absent	absent	absent	present	present	present	present	absent	absent	absent	absent	present	absent	present	present	absent	present	absent	absent	present	absent	present	present	absent	present	absent	present	absent	present	absent	present	present	absent	present	absent	absent	absent	present	absent	absent	absent	absent	absent	present	present	present	absent	present	absent	present	absent	absent	absent	present	present	present	absent	present	absent	absent	present	present	present	absent	absent	absent	absent	absent	absent	absent	present	absent	present	present	present	present	present	present	present	present	absent	absent	absent	present	present	present	present	absent	present	present	absent	present	absent	present	absent	absent	present	present	absent	absent	present	present	present	present	present	present	absent	absent	absent	absent	present	absent	absent	present	present	absent	absent	present	present	present	absent	absent	present	absent	present	present	present	present	present	present	present	present	present	absent	present	present	present	absent	present	present	absent	absent	absent	absent	absent	absent	present	present	present	present	absent	present	present	present	present	present	absent	absent	absent	present	present	present	present	present	absent	present	present	present	present	absent	present	absent	present	present	present	present	present	present	present	present	present	present	present	present	present	present	present	present	absent	absent	absent	present	absent	present	present	present	present	present	absent	absent	absent	absent	absent	absent	present	present	absent	present	present	absent	present	present	absent	absent	absent	present	absent	absent	absent	present	absent	absent	absent	absent	present	present	present	present	absent	absent	absent	present	present	present	present	absent	absent	present	absent	absent	present	present	absent	absent	present	absent	present	present	present	present	absent	absent	absent	absent	present	ambigious	present	absent	absent	present	absent	absent	absent	absent	absent	present	absent	present	absent	absent	present	present	present	absent	absent	absent	present	absent	present	present	present	present	present	absent	absent	absent	present	absent	absent	absent	absent	present	present	absent	present	present	absent	absent	absent	absent	absent	present	absent	present	absent	present	absent	absent	present	absent	present	present	present	absent	present	present	present	present	present	absent	present	present	present	absent	absent	present	absent	present	present	present	absent	present	absent	present	absent	present	present	absent	absent	present	present	present	present	present	absent	absent	absent	present	present	present	absent	present	present	present	present	present	present	absent	absent	absent	absent	present	absent	present	absent	absent	absent	absent	absent	present	present	present	present	absent	present	present	present	present	present	present	present	present	present	absent	absent	absent	present	absent	absent	present	absent	present	present	present	absent	present	present	present	absent	absent	absent	present	absent	present	present	absent	absent	absent	present	present	absent	present	present	present	absent	present	present	absent	absent	absent	absent	absent	absent	present	absent	present	absent	absent	absent	absent	absent	absent	present	absent	absent	absent	present	present	present	absent	absent	absent	present	present	present	present	present	present	present	present	present	absent	present	present	present	absent	absent	absent	absent	present	present	present	present	absent	present	present	277	231	1	0.545275590551181	0.00196463654223969
DHH00001Zm00001d00100	present	present	present	present	present	present	present	present	present	present	ambigious	present	present	present	present	present	present	present	present	present	present	present	present	present	present	present	present	present	present	present	present	present	present	present	present	present	present	present	present	present	present	present	present	present	present	present	present	present	present	present	present	present	present	present	present	present	present	present	present	present	present	present	present	present	present	present	present	present	present	present	present	present	present	present	present	present	present	present	present	present	present	present	present	present	present	present	present	present	present	present	present	present	present	present	present	present	present	present	present	present	present	present	present	present	present	present	present	present	present	present	present	present	absent	present	present	present	present	present	present	present	present	present	present	present	present	present	present	present	present	present	present	present	present	present	present	present	present	present	present	present	present	present	present	present	present	present	present	present	present	present	ambigious	present	present	present	present	present	present	present	present	present	present	present	present	present	present	present	present	present	present	present	present	present	present	present	present	present	present	ambigious	present	present	present	present	present	present	present	present	present	present	present	present	present	present	present	present	present	present	present	present	present	present	present	present	present	present	present	present	present	present	present	present	present	present	present	present	present	present	present	present	present	present	present	present	present	present	present	present	present	present	present	present	present	present	present	present	present	present	present	present	present	present	present	present	present	present	present	present	present	present	present	present	present	present	present	present	present	present	present	present	present	present	present	present	present	present	present	present	present	present	present	present	present	present	present	present	present	present	present	present	present	present	present	present	present	present	present	present	present	present	present	present	present	present	present	present	present	present	present	present	present	present	present	present	present	present	ambigious	ambigious	present	present	present	present	present	present	present	present	present	present	present	present	present	present	present	present	present	present	present	present	present	present	ambigious	present	ambigious	present	present	present	present	present	present	present	present	present	present	present	present	present	present	present	present	present	present	present	present	present	present	present	present	present	present	present	present	present	present	present	present	present	present	present	present	present	present	present	present	present	present	present	present	present	present	present	present	present	present	present	present	present	present	present	present	present	present	present	present	present	present	present	present	present	present	present	present	present	present	present	present	present	present	present	present	present	present	present	ambigious	present	present	present	present	present	present	present	present	present	present	present	present	present	present	present	present	present	present	present	present	present	present	present	present	present	present	present	present	present	present	present	present	present	present	present	present	present	present	present	present	present	present	present	present	present	present	present	present	present	present	present	present	present	present	present	present	present	present	present	present	present	present	present	present	present	present	present	ambigious	present	present	present	present	present	present	present	present	present	present	present	present	present	present	present	present	present	present	present	present	present	present	present	present	present	present	present	present	present	ambigious	498	1	10	0.997995991983968	0.0196463654223969
DHH00001Zm00001d00102	present	present	present	present	present	present	present	present	present	present	present	present	present	present	present	present	present	present	present	present	present	present	present	present	present	present	present	present	present	present	present	present	present	present	present	present	present	present	present	present	present	present	present	present	present	present	present	present	present	present	present	present	present	present	present	present	present	present	present	present	present	present	present	present	present	present	present	present	present	present	present	present	present	present	present	present	present	present	present	present	present	present	present	present	present	present	present	present	present	present	present	present	present	present	present	present	present	present	present	present	present	present	present	present	present	present	present	present	present	present	present	present	present	present	present	present	present	present	present	present	present	present	present	present	present	present	present	present	present	present	present	present	present	present	present	present	present	present	present	present	present	absent	present	present	present	present	present	absent	present	present	present	present	present	present	present	present	present	present	absent	present	present	absent	absent	present	present	present	absent	present	present	present	present	present	present	present	present	present	present	present	absent	absent	absent	present	present	present	present	present	absent	present	present	present	absent	present	present	present	present	present	present	ambigious	present	present	present	present	present	present	present	present	present	present	present	present	present	present	present	present	present	present	present	present	present	present	present	present	present	present	present	present	present	present	present	present	present	present	present	present	present	present	present	present	present	present	present	present	present	present	present	present	present	present	present	present	present	present	present	present	present	present	present	present	present	present	present	present	present	present	present	present	present	present	present	present	present	present	present	present	present	present	present	present	present	absent	present	present	present	present	present	present	present	present	present	present	present	present	present	present	present	present	present	present	present	present	present	present	present	present	present	present	present	present	present	present	present	present	present	present	present	present	present	present	present	present	present	present	present	present	present	present	present	absent	present	absent	present	present	present	present	present	present	present	present	present	present	present	present	present	present	present	present	present	present	present	present	present	present	present	absent	present	present	present	present	present	present	present	present	present	absent	present	present	absent	present	present	present	present	present	present	present	present	present	present	present	present	present	present	absent	present	present	present	present	present	present	present	present	present	present	present	present	present	present	present	present	present	present	present	present	present	present	present	present	present	present	present	present	present	present	present	present	present	present	present	present	present	present	present	present	present	present	present	present	present	present	present	present	present	present	present	present	present	present	present	present	present	present	present	present	present	present	present	present	present	present	present	present	present	present	present	present	absent	present	ambigious	present	absent	present	present	present	present	present	present	present	present	present	present	present	present	present	present	present	present	present	present	present	present	present	present	present	present	present	present	present	present	present	present	present	present	absent	present	present	present	present	present	present	present	present	present	present	present	present	absent	present	present	present	present	485	22	2	0.956607495069034	0.00392927308447937
DHH00001Zm00001d00112	present	present	present	present	present	present	present	present	present	present	present	present	present	present	present	present	present	present	present	present	present	present	present	present	present	present	present	present	present	present	present	present	present	ambigious	present	present	present	present	present	present	present	present	present	present	present	present	present	present	present	present	present	present	present	present	present	present	present	present	present	present	present	present	present	present	present	present	present	present	present	present	present	present	present	present	present	present	present	present	present	present	present	present	present	present	present	present	present	present	present	present	present	present	present	present	present	present	present	present	present	present	present	present	present	present	present	present	present	present	present	present	present	present	present	present	present	present	present	present	present	present	present	present	present	present	present	present	present	present	present	present	present	present	present	present	present	present	present	present	present	present	present	present	present	present	present	present	present	absent	present	present	present	present	present	present	present	present	present	present	present	present	present	absent	absent	present	present	present	absent	present	present	present	present	present	present	present	present	present	present	present	absent	absent	absent	present	present	present	ambigious	present	absent	present	present	present	absent	present	present	present	present	present	present	present	present	present	present	present	present	present	present	present	present	present	present	present	present	present	present	present	present	present	present	present	present	present	present	present	present	present	present	present	present	present	present	present	present	present	present	present	present	present	present	present	present	present	present	present	present	present	present	present	present	present	present	present	present	present	present	present	present	present	present	present	present	present	present	present	present	present	present	present	present	present	present	present	present	present	present	present	present	present	present	present	present	absent	present	present	present	present	present	present	present	present	present	present	present	present	present	present	present	present	present	present	present	present	present	present	present	present	present	present	present	present	present	present	present	present	present	present	present	present	present	present	present	present	present	present	present	present	present	present	present	present	present	absent	present	present	present	present	present	present	present	present	present	present	present	present	present	present	present	present	present	present	present	present	present	present	present	absent	present	present	present	present	present	present	present	present	present	absent	present	present	absent	present	present	present	present	present	present	present	present	present	present	present	present	present	present	absent	present	present	present	present	present	present	present	present	present	present	present	present	present	present	present	present	present	present	present	present	present	present	present	present	present	present	present	present	present	present	present	present	present	present	present	present	present	present	present	present	present	present	present	present	present	present	present	present	present	present	present	present	present	present	present	present	present	present	present	present	present	present	present	present	present	present	present	present	present	present	present	present	absent	present	present	present	absent	present	present	present	present	present	present	present	present	present	present	present	present	present	present	present	present	present	present	present	present	present	present	present	present	present	present	present	present	present	present	present	present	absent	present	present	present	present	present	present	present	present	present	present	present	present	absent	present	present	present	present	488	19	2	0.962524654832347	0.00392927308447937
DHH00001Zm00001d00117	absent	present	absent	present	present	absent	absent	absent	absent	absent	absent	absent	present	absent	present	absent	absent	present	present	present	absent	absent	present	absent	absent	absent	absent	absent	present	absent	absent	absent	absent	absent	absent	absent	absent	present	absent	absent	present	absent	absent	absent	absent	absent	present	present	present	absent	absent	absent	absent	absent	present	present	present	present	absent	present	absent	absent	ambigious	absent	present	ambigious	absent	absent	absent	present	absent	absent	absent	present	present	absent	present	absent	absent	absent	present	absent	absent	absent	absent	absent	absent	absent	absent	absent	present	absent	present	absent	absent	absent	present	present	present	absent	present	absent	absent	present	present	present	absent	absent	absent	absent	absent	absent	absent	present	absent	present	present	present	absent	absent	present	present	absent	absent	absent	absent	ambigious	present	present	present	absent	present	absent	absent	absent	absent	present	absent	absent	absent	present	absent	absent	present	absent	present	present	ambigious	present	present	absent	absent	absent	present	ambigious	absent	present	present	absent	present	absent	present	present	absent	present	present	present	present	present	absent	absent	absent	absent	absent	present	absent	absent	absent	present	ambigious	present	present	absent	absent	absent	absent	absent	absent	absent	absent	present	present	absent	absent	absent	absent	present	absent	absent	absent	absent	absent	present	present	present	present	present	absent	absent	absent	absent	absent	absent	present	absent	present	present	absent	present	absent	absent	present	present	present	absent	present	absent	present	present	absent	present	absent	absent	absent	present	absent	present	present	ambigious	present	absent	absent	absent	absent	absent	absent	absent	present	absent	absent	absent	present	absent	present	present	present	absent	absent	present	absent	absent	absent	absent	absent	absent	absent	absent	present	absent	present	absent	absent	absent	absent	present	present	present	present	absent	absent	absent	absent	absent	present	present	absent	absent	present	absent	absent	absent	present	absent	absent	absent	absent	absent	present	absent	ambigious	absent	absent	present	absent	absent	absent	absent	absent	present	absent	present	absent	absent	absent	present	present	absent	absent	absent	present	absent	absent	absent	ambigious	present	ambigious	absent	absent	absent	present	absent	absent	absent	absent	absent	absent	absent	absent	absent	absent	absent	absent	absent	absent	absent	absent	absent	absent	present	absent	present	present	absent	ambigious	absent	absent	absent	absent	absent	present	absent	present	absent	present	absent	absent	absent	absent	absent	absent	present	absent	absent	absent	present	absent	absent	absent	absent	absent	absent	absent	absent	present	absent	absent	absent	absent	present	absent	present	absent	absent	absent	absent	absent	present	present	absent	absent	present	ambigious	present	absent	absent	absent	present	absent	absent	absent	absent	absent	absent	present	absent	present	absent	present	absent	present	present	absent	absent	absent	present	absent	absent	absent	absent	present	absent	present	absent	absent	present	present	present	absent	ambigious	present	absent	absent	absent	absent	absent	absent	present	absent	absent	absent	absent	absent	present	absent	present	absent	present	absent	present	absent	absent	absent	absent	absent	ambigious	absent	absent	absent	absent	absent	absent	absent	absent	absent	absent	absent	absent	absent	absent	present	present	present	absent	absent	absent	present	present	present	absent	present	present	absent	present	present	absent	present	absent	absent	absent	absent	absent	absent	absent	absent	present	absent	present	absent	present	162	333	14	0.327272727272727	0.0275049115913556
DHH00001Zm00001d00120	absent	present	absent	present	present	present	present	present	absent	present	present	present	present	present	present	absent	absent	present	present	present	absent	absent	present	present	absent	absent	absent	present	present	present	present	present	absent	present	present	present	present	present	present	present	absent	present	present	present	absent	present	present	present	present	absent	present	present	present	present	present	present	present	present	absent	present	present	present	present	absent	present	present	present	absent	present	present	present	absent	present	present	present	present	present	present	present	present	present	present	present	present	present	present	absent	present	absent	absent	present	absent	present	present	present	present	present	present	present	present	present	present	present	present	present	present	absent	present	absent	absent	absent	present	absent	present	present	present	present	present	absent	absent	present	present	absent	absent	absent	absent	present	present	present	present	absent	present	present	absent	absent	absent	present	present	present	present	present	present	present	present	present	present	present	present	present	absent	absent	present	absent	present	present	present	absent	present	present	absent	absent	present	present	absent	absent	present	present	present	present	absent	absent	absent	absent	absent	present	absent	absent	absent	present	present	present	present	absent	present	present	present	present	absent	present	present	present	present	absent	present	absent	absent	present	present	absent	absent	absent	absent	present	present	present	present	present	absent	absent	absent	absent	absent	absent	present	absent	present	present	present	present	absent	absent	present	present	present	absent	present	absent	present	present	absent	present	absent	absent	absent	present	absent	present	present	present	present	absent	absent	absent	absent	absent	absent	present	present	absent	present	absent	present	absent	present	present	present	absent	absent	present	absent	present	absent	absent	present	present	present	present	present	present	present	present	present	present	present	present	present	present	present	present	absent	present	present	present	present	present	absent	present	present	present	absent	absent	present	present	present	present	present	present	present	present	present	present	present	present	present	absent	absent	present	present	present	present	present	present	absent	present	present	present	absent	present	present	present	present	absent	absent	present	present	absent	present	present	absent	present	absent	present	absent	present	absent	absent	present	absent	absent	present	present	absent	present	absent	absent	present	absent	absent	present	present	present	present	absent	present	absent	absent	absent	absent	absent	present	absent	present	present	present	absent	absent	absent	present	absent	absent	present	absent	absent	present	present	absent	absent	absent	absent	absent	absent	absent	absent	present	absent	present	absent	present	present	absent	present	absent	absent	absent	absent	absent	present	present	absent	absent	present	present	present	present	absent	absent	present	present	absent	present	absent	present	absent	present	absent	present	absent	present	absent	present	present	absent	absent	absent	present	absent	absent	absent	absent	present	present	present	absent	present	present	present	present	present	present	present	present	present	absent	absent	absent	present	present	absent	present	absent	present	present	present	present	absent	absent	present	absent	absent	absent	absent	present	absent	present	present	present	absent	present	absent	absent	present	present	absent	absent	absent	present	absent	absent	absent	present	present	present	absent	absent	present	present	present	present	absent	present	present	absent	present	present	absent	present	present	absent	absent	absent	absent	present	absent	absent	present	present	absent	present	present	313	196	0	0.614931237721022	0
DHH00001Zm00001d00122	present	present	present	present	present	present	present	present	present	present	present	present	present	present	present	present	present	present	present	present	present	present	present	present	present	present	present	present	present	present	present	present	present	present	present	present	present	present	present	present	present	present	present	present	present	present	present	present	present	present	present	present	present	present	present	present	present	present	present	present	present	present	present	present	present	present	present	present	present	present	present	present	present	present	present	present	present	present	present	present	present	present	present	present	present	present	present	present	present	present	present	present	present	present	present	present	present	present	present	present	present	present	present	present	present	present	present	present	present	present	present	present	present	present	present	present	present	present	present	present	present	present	present	present	present	present	present	present	present	present	present	present	present	present	present	present	present	present	present	present	present	present	present	present	present	present	present	present	present	present	present	present	present	present	present	present	present	present	present	present	present	present	present	present	present	present	present	present	present	present	present	present	present	present	present	present	present	present	present	present	present	present	present	present	present	present	present	present	present	present	present	present	present	present	present	present	present	present	present	present	present	present	present	present	present	present	present	present	present	present	present	present	present	present	present	present	present	present	present	present	present	present	present	present	present	present	present	present	present	present	present	present	present	present	present	present	present	present	present	present	present	present	present	present	present	present	present	present	present	present	present	present	present	present	present	present	present	present	present	present	present	present	present	present	present	present	present	present	present	present	present	present	present	present	present	present	present	present	present	present	present	present	present	present	present	present	present	present	present	present	present	present	present	present	present	present	present	present	present	present	present	present	present	present	present	present	present	present	present	present	present	present	present	present	present	present	present	present	present	present	present	present	present	present	present	present	present	present	present	present	present	present	present	present	present	present	present	present	present	present	present	present	present	present	present	present	present	present	present	present	present	present	present	present	present	present	present	present	present	present	present	present	present	present	present	present	present	present	present	ambigious	present	present	present	present	present	present	present	present	present	present	present	present	present	present	present	present	present	present	present	present	present	present	present	present	present	present	present	present	present	present	present	present	present	present	present	present	present	present	present	present	present	present	present	present	present	present	present	present	present	present	present	present	present	present	present	present	present	present	present	present	present	present	present	present	present	present	present	present	present	present	present	present	present	present	present	present	present	present	present	present	present	present	present	present	present	present	present	present	present	present	present	present	present	present	present	present	present	present	present	present	present	present	present	present	present	present	present	present	present	present	present	present	present	present	present	present	present	present	present	present	present	present	present	present	present	present	present	present	present	present	present	present	present	present	present	present	present	present	present	508	0	1	1	0.00196463654223969
DHH00001Zm00001d00124	present	present	present	present	present	present	present	present	present	present	present	present	present	present	present	present	present	present	present	present	present	present	present	present	present	present	present	present	present	present	present	present	present	present	present	present	present	present	present	present	present	present	present	present	present	present	present	present	present	present	present	present	present	present	present	present	present	present	present	present	present	present	present	present	present	present	present	present	present	present	present	present	present	present	present	present	present	present	present	present	present	present	present	present	present	present	present	present	present	present	present	present	present	present	present	present	present	present	present	present	present	present	present	present	present	present	present	present	present	present	present	present	present	present	present	present	present	present	present	present	present	present	present	present	present	present	present	present	present	present	present	present	present	present	present	present	present	present	present	present	present	present	ambigious	present	present	present	present	present	present	present	present	present	present	present	present	present	present	present	present	present	present	present	present	present	present	present	present	present	present	present	present	present	present	present	present	present	present	present	present	present	present	present	present	present	present	present	present	present	present	present	present	present	present	present	present	present	present	present	present	present	present	present	present	present	present	present	present	present	present	present	present	present	present	present	present	present	present	present	present	present	present	present	present	present	present	present	present	present	present	present	present	present	present	present	present	present	present	present	present	present	present	present	present	present	present	present	present	present	ambigious	present	present	present	present	present	present	present	present	present	present	present	present	present	present	present	present	present	present	present	present	present	present	present	present	present	present	present	present	present	present	present	present	present	present	present	present	present	present	present	present	present	present	present	present	present	present	present	present	present	present	present	present	present	present	present	present	present	present	present	present	present	present	present	present	ambigious	present	present	present	present	present	present	present	present	present	present	present	present	present	present	present	present	present	present	present	present	present	present	present	present	present	present	present	present	present	present	present	present	present	present	present	present	present	present	present	present	present	present	present	present	present	present	present	present	present	present	present	present	present	present	present	present	present	present	present	present	present	present	present	present	present	present	present	present	present	present	present	present	present	present	present	present	present	present	present	present	present	present	present	present	present	present	present	present	present	present	present	present	present	present	present	present	present	present	present	present	present	present	present	present	present	present	present	present	present	present	present	present	present	present	present	present	present	present	present	present	present	present	present	present	present	present	present	present	present	present	present	present	present	present	present	present	present	present	present	present	present	present	present	present	present	present	present	present	present	present	present	present	present	present	present	present	present	present	present	present	present	present	present	present	present	present	present	present	present	present	present	present	present	present	present	present	present	present	present	present	present	present	present	present	present	present	present	present	present	present	present	present	present	present	present	506	0	3	1	0.00589390962671906
DHH00001Zm00001d00125	present	present	present	present	present	present	present	present	present	present	present	present	present	present	present	present	present	present	present	present	present	present	present	present	present	present	present	ambigious	present	ambigious	ambigious	absent	present	present	absent	present	present	present	absent	ambigious	present	present	absent	ambigious	present	present	present	present	present	present	present	ambigious	ambigious	present	present	ambigious	present	present	present	present	absent	present	present	present	present	present	present	present	present	present	present	present	present	present	present	present	present	present	ambigious	ambigious	present	present	present	present	present	present	ambigious	present	present	present	present	present	present	absent	ambigious	absent	present	present	present	absent	present	absent	ambigious	present	present	present	ambigious	ambigious	present	present	present	absent	present	present	present	present	present	present	present	present	present	present	present	present	present	present	present	present	present	present	present	present	present	present	present	present	present	present	absent	present	present	present	ambigious	present	present	present	present	present	present	present	present	present	present	present	ambigious	present	present	present	present	present	present	present	present	present	present	present	present	present	present	present	present	present	present	present	present	present	ambigious	present	present	present	present	present	present	present	present	present	absent	present	present	present	present	present	present	present	present	present	present	present	present	present	present	present	present	present	present	present	present	present	present	present	present	present	present	present	present	present	present	present	present	present	present	present	present	present	present	present	present	present	present	present	present	present	present	present	present	present	present	present	present	present	present	present	present	present	present	present	ambigious	present	present	present	present	present	present	present	present	absent	present	ambigious	present	present	present	present	present	present	present	present	present	present	present	present	absent	present	present	present	present	present	present	present	absent	present	absent	absent	present	present	present	present	present	present	present	present	present	present	present	present	present	present	present	present	present	present	present	ambigious	present	present	present	present	present	present	present	present	present	present	present	present	present	present	present	present	present	present	present	present	present	present	present	present	present	ambigious	present	present	present	present	present	present	ambigious	present	present	present	present	present	absent	present	present	present	present	present	present	present	present	present	ambigious	present	present	present	present	present	present	present	present	present	present	present	present	present	present	present	present	present	present	present	present	present	present	present	present	present	present	present	present	present	present	present	present	present	present	present	present	present	present	present	present	present	present	present	present	present	present	present	present	present	present	present	present	present	present	present	present	present	present	present	present	present	present	present	present	present	present	present	present	present	present	present	present	present	present	present	present	present	present	present	present	present	present	absent	present	present	present	present	present	present	present	present	present	present	present	present	present	present	present	present	present	present	present	present	present	present	present	present	present	present	present	present	present	present	present	present	present	present	present	present	absent	present	present	present	present	absent	present	present	present	present	present	present	present	present	ambigious	present	present	present	present	present	present	present	present	present	present	present	ambigious	present	present	present	present	present	present	present	present	present	absent	ambigious	ambigious	459	22	28	0.954261954261954	0.0550098231827112
DHH00001Zm00001d00126	present	present	present	present	present	present	present	present	present	present	present	present	present	ambigious	present	present	present	present	present	present	present	present	present	present	present	present	present	absent	present	absent	absent	absent	present	present	absent	present	present	present	absent	absent	present	present	absent	absent	present	present	present	present	present	present	present	absent	absent	present	present	absent	present	present	present	present	absent	present	present	present	present	present	present	present	present	present	present	present	present	present	present	present	present	present	absent	absent	present	present	present	present	present	present	present	present	present	present	present	present	present	absent	absent	absent	present	present	present	absent	present	absent	absent	present	present	present	present	absent	present	present	present	absent	present	present	present	present	present	present	present	present	present	present	present	present	present	present	present	present	present	present	present	present	present	present	present	present	present	present	absent	present	present	present	absent	present	present	present	present	present	present	present	present	present	present	present	present	present	present	present	present	present	present	present	present	present	present	present	present	present	present	present	present	present	present	present	present	present	present	present	present	present	present	present	present	present	present	present	absent	present	present	present	present	present	present	present	present	present	present	present	present	present	present	present	present	present	present	present	present	present	present	present	present	present	present	present	present	present	present	present	present	present	present	present	present	present	present	present	present	present	present	present	present	present	present	present	present	present	present	present	present	present	present	present	present	present	present	present	absent	present	present	absent	present	present	present	present	present	absent	present	present	present	present	present	present	present	present	present	present	present	present	present	present	absent	present	present	present	present	present	present	present	absent	present	absent	absent	present	present	present	present	present	present	present	present	present	present	present	present	present	present	present	present	present	present	present	present	present	present	present	present	present	present	present	present	present	present	present	present	present	present	present	present	present	present	present	present	present	present	present	present	present	absent	present	present	present	present	present	present	present	present	present	present	present	present	absent	present	present	present	present	present	present	present	present	present	present	present	present	present	present	present	present	present	present	present	present	present	present	present	present	present	present	present	present	present	present	present	present	present	present	present	present	present	present	present	present	present	present	present	present	present	present	present	present	present	present	present	present	present	present	present	present	present	present	present	present	present	present	present	present	present	present	present	present	present	present	present	present	present	present	present	present	present	present	present	present	present	present	present	present	present	present	present	present	present	present	present	present	absent	present	present	present	present	present	present	present	present	present	present	present	present	present	present	present	present	present	present	present	present	present	present	present	present	present	present	present	present	present	present	absent	present	present	present	present	present	absent	absent	present	present	present	absent	present	present	present	present	present	present	present	present	absent	present	present	present	present	present	present	present	present	present	present	present	absent	present	present	present	present	present	present	present	present	present	absent	absent	present	464	44	1	0.913385826771654	0.00196463654223969
DHH00001Zm00001d00127	present	present	present	present	present	present	present	present	present	present	present	present	present	present	present	present	present	present	present	present	present	present	present	present	present	present	present	absent	present	absent	absent	absent	present	present	absent	present	present	present	absent	absent	present	present	absent	absent	present	present	present	present	present	present	present	absent	absent	present	present	absent	present	present	present	present	absent	present	present	present	present	present	present	present	present	present	present	present	present	present	present	present	present	present	absent	absent	present	present	present	present	present	present	present	present	present	present	present	present	present	absent	absent	absent	present	present	present	absent	present	absent	absent	present	present	present	present	absent	present	present	present	absent	present	present	present	present	present	present	present	present	present	present	present	present	present	present	present	present	present	present	present	present	present	present	present	present	present	present	absent	present	present	present	absent	present	present	present	present	present	present	present	present	present	present	present	present	present	present	present	present	present	present	present	present	present	present	present	present	present	present	present	present	present	present	present	present	present	present	present	present	present	present	present	present	present	present	present	absent	present	present	present	present	present	present	present	present	present	present	present	present	present	present	present	present	present	present	present	present	present	present	present	present	present	present	present	present	present	present	present	present	present	present	present	present	present	present	present	present	present	present	present	present	present	present	present	present	present	present	present	present	present	present	present	present	present	present	present	absent	present	present	absent	present	present	present	present	present	absent	present	present	present	present	present	present	present	present	present	present	present	present	present	present	absent	present	present	present	present	present	present	present	absent	present	absent	absent	present	present	present	present	present	present	present	present	present	present	present	present	present	present	present	present	present	present	present	present	present	present	present	present	present	present	present	present	present	present	present	present	present	present	present	present	present	present	present	present	present	present	present	present	present	absent	present	present	present	present	present	present	present	present	present	present	present	present	absent	present	present	present	present	present	present	present	present	present	present	present	present	present	present	present	present	present	present	present	present	present	present	present	present	present	present	present	present	present	present	present	present	present	present	present	present	present	present	present	present	present	present	present	present	present	present	present	present	present	present	present	present	present	present	present	present	present	present	present	present	present	present	present	present	present	present	present	present	present	present	present	present	present	present	present	present	present	present	present	present	present	present	present	present	present	present	present	present	present	present	present	present	absent	present	present	present	present	present	present	present	present	present	present	present	present	present	present	present	present	present	present	present	present	present	present	present	present	present	present	present	present	present	present	absent	present	present	present	present	present	absent	absent	present	present	present	absent	present	present	present	present	present	present	present	present	absent	present	present	present	present	present	present	present	present	present	present	present	absent	present	present	present	present	present	present	present	present	present	absent	absent	present	465	44	0	0.913555992141454	0
DHH00001Zm00001d00131	present	present	present	present	present	ambigious	absent	present	present	absent	present	present	present	present	present	present	present	present	present	present	present	present	present	absent	present	present	present	absent	present	absent	absent	absent	present	absent	absent	absent	present	present	absent	absent	present	present	absent	absent	present	absent	present	present	present	present	absent	absent	absent	present	present	absent	present	present	present	present	absent	absent	present	present	present	present	absent	present	absent	present	absent	present	absent	present	present	present	present	present	absent	absent	present	present	absent	absent	absent	absent	present	present	present	present	present	present	present	absent	absent	absent	present	present	ambigious	absent	present	absent	absent	present	present	ambigious	present	absent	present	present	present	present	present	present	absent	present	present	present	present	present	present	present	present	present	present	present	present	present	present	present	present	present	present	present	present	present	present	absent	absent	present	present	present	absent	present	present	present	present	present	present	ambigious	present	present	present	absent	absent	absent	absent	present	present	absent	present	present	present	present	absent	absent	present	present	present	present	present	present	present	present	present	present	present	ambigious	present	present	present	present	present	absent	present	present	absent	present	present	present	present	present	present	absent	present	present	present	present	present	present	present	present	present	present	present	present	present	present	present	present	present	present	present	present	present	present	present	absent	present	present	present	present	present	present	present	present	present	present	present	present	present	present	present	present	present	present	present	ambigious	present	present	present	present	present	present	present	present	absent	present	ambigious	absent	present	present	present	present	absent	absent	present	present	present	present	absent	present	present	absent	present	present	present	present	present	present	absent	present	absent	absent	absent	present	present	absent	absent	present	absent	absent	present	present	present	present	absent	present	absent	present	present	present	present	present	ambigious	absent	absent	present	present	present	present	present	present	absent	present	present	absent	absent	present	absent	present	absent	present	absent	present	present	present	absent	absent	present	present	present	ambigious	present	present	present	absent	absent	present	present	present	present	present	ambigious	ambigious	present	absent	ambigious	present	present	absent	present	present	present	present	absent	present	present	present	ambigious	absent	present	present	present	present	present	present	present	ambigious	present	present	present	absent	present	present	present	present	absent	present	present	present	present	present	absent	present	present	ambigious	present	present	present	present	present	present	present	present	present	present	absent	absent	present	present	present	present	present	present	present	present	present	present	present	absent	absent	absent	absent	present	present	present	absent	present	absent	present	absent	present	present	present	present	present	present	present	present	present	present	present	present	present	present	present	present	ambigious	present	absent	absent	present	absent	present	present	present	ambigious	present	present	present	present	present	present	present	absent	absent	present	present	present	absent	present	absent	absent	present	present	present	ambigious	present	ambigious	present	absent	present	absent	absent	absent	ambigious	absent	present	present	absent	absent	ambigious	present	present	present	present	present	present	present	present	present	present	present	absent	present	present	present	present	present	ambigious	present	present	present	present	present	absent	present	present	ambigious	present	absent	present	present	present	present	absent	absent	present	369	117	23	0.759259259259259	0.0451866404715128
DHH00001Zm00001d00132	present	present	present	present	present	present	present	present	present	present	present	present	present	present	present	present	present	present	present	present	present	present	present	present	present	present	present	absent	present	absent	absent	absent	present	present	absent	present	present	present	absent	absent	present	present	absent	absent	present	present	present	present	present	present	present	absent	absent	present	present	absent	present	present	ambigious	present	absent	present	present	absent	present	present	present	present	present	present	present	present	present	present	present	present	present	present	present	absent	present	present	present	present	present	present	present	present	ambigious	present	present	present	present	absent	absent	absent	present	present	present	absent	present	absent	absent	present	present	present	present	absent	present	ambigious	ambigious	absent	ambigious	present	ambigious	present	present	present	present	present	present	present	present	present	present	present	present	present	present	present	present	present	present	ambigious	present	ambigious	present	present	absent	present	present	present	absent	present	present	present	present	present	present	absent	present	present	present	present	present	present	absent	present	present	ambigious	present	present	present	present	absent	absent	present	present	present	present	present	present	present	present	present	present	present	present	present	present	present	present	present	present	present	present	absent	present	present	present	present	present	ambigious	present	present	present	present	present	present	absent	ambigious	present	present	present	present	present	present	present	present	present	present	present	present	present	present	present	present	absent	present	present	present	present	present	present	present	present	present	present	present	present	present	present	present	present	present	ambigious	present	present	present	present	present	present	present	present	ambigious	ambigious	absent	present	present	absent	present	present	present	present	absent	absent	present	present	present	present	present	present	present	ambigious	present	present	present	present	present	present	absent	present	present	present	absent	present	present	absent	absent	present	ambigious	present	present	present	present	present	present	present	present	present	present	present	present	present	present	present	present	present	present	present	present	present	present	present	present	present	present	present	present	present	present	present	present	present	present	present	present	present	present	present	ambigious	present	present	present	present	present	present	present	absent	present	absent	present	present	present	present	present	present	absent	present	present	absent	present	present	present	present	present	ambigious	present	present	present	absent	present	present	present	present	present	present	present	present	present	present	present	absent	present	present	present	ambigious	present	present	present	present	present	present	present	present	present	present	present	present	present	present	present	present	present	present	present	present	present	absent	present	present	present	present	present	present	present	present	present	present	present	absent	absent	absent	present	present	present	present	present	present	present	ambigious	present	present	present	present	present	present	present	present	present	present	absent	present	present	present	present	present	present	ambigious	present	present	absent	present	absent	present	present	present	present	present	present	present	ambigious	present	present	present	present	absent	present	present	present	present	present	absent	present	present	present	present	ambigious	present	present	present	present	present	ambigious	ambigious	present	present	ambigious	present	present	absent	absent	present	present	absent	absent	ambigious	present	present	present	present	present	present	present	absent	present	present	present	present	present	present	present	present	present	present	present	absent	present	present	present	present	present	present	present	present	present	absent	absent	present	419	63	27	0.869294605809129	0.0530451866404715
DHH00001Zm00001d00133	present	present	absent	present	present	present	absent	present	absent	present	absent	present	present	present	present	absent	absent	present	present	present	present	ambigious	present	ambigious	absent	ambigious	ambigious	ambigious	present	present	absent	absent	absent	absent	absent	present	absent	absent	absent	absent	present	absent	absent	absent	absent	ambigious	present	present	present	absent	absent	absent	ambigious	present	present	absent	present	present	absent	present	absent	ambigious	present	present	present	present	absent	present	absent	ambigious	absent	present	ambigious	present	present	ambigious	present	present	absent	absent	present	present	present	present	ambigious	present	present	present	absent	absent	present	absent	present	absent	absent	absent	present	present	present	absent	present	absent	absent	present	present	present	absent	absent	present	absent	absent	present	absent	present	present	present	present	present	ambigious	present	present	present	present	ambigious	absent	absent	present	present	present	present	absent	present	present	absent	absent	present	present	absent	present	absent	present	present	absent	present	ambigious	present	present	absent	present	absent	absent	absent	absent	absent	absent	absent	absent	present	absent	absent	ambigious	present	absent	present	absent	present	present	present	present	absent	absent	present	absent	absent	present	ambigious	ambigious	present	ambigious	present	present	present	ambigious	ambigious	ambigious	absent	absent	ambigious	absent	present	present	present	ambigious	present	ambigious	present	present	present	ambigious	absent	absent	present	present	present	present	present	present	absent	present	present	present	absent	ambigious	present	absent	present	present	absent	present	ambigious	absent	present	present	present	present	present	absent	present	present	absent	present	ambigious	ambigious	present	present	present	present	ambigious	present	present	present	absent	present	absent	ambigious	absent	absent	present	ambigious	absent	absent	present	absent	present	present	absent	absent	absent	present	absent	ambigious	present	absent	present	ambigious	absent	present	present	present	present	absent	ambigious	present	absent	absent	present	present	absent	absent	absent	absent	absent	absent	present	present	absent	absent	present	ambigious	absent	absent	present	present	present	present	ambigious	absent	present	absent	present	absent	ambigious	present	absent	absent	absent	ambigious	ambigious	present	ambigious	present	present	absent	ambigious	present	present	present	absent	ambigious	present	absent	present	absent	present	present	present	absent	present	absent	present	ambigious	present	absent	present	absent	absent	absent	ambigious	absent	present	absent	absent	present	absent	ambigious	present	present	ambigious	present	present	absent	present	absent	absent	present	present	absent	present	present	present	ambigious	ambigious	absent	ambigious	absent	ambigious	ambigious	ambigious	ambigious	absent	present	ambigious	absent	absent	present	absent	present	absent	present	ambigious	absent	ambigious	absent	present	present	present	present	absent	ambigious	absent	present	present	present	absent	absent	absent	present	present	present	ambigious	present	present	ambigious	absent	ambigious	ambigious	present	present	absent	absent	absent	ambigious	absent	present	absent	present	present	present	ambigious	present	present	ambigious	absent	present	present	present	absent	absent	absent	present	absent	present	present	absent	present	absent	present	present	present	present	present	absent	ambigious	ambigious	ambigious	ambigious	absent	present	absent	absent	absent	present	absent	absent	absent	present	ambigious	absent	absent	absent	absent	ambigious	present	present	absent	absent	present	absent	ambigious	absent	absent	absent	absent	present	absent	absent	ambigious	absent	present	present	absent	ambigious	absent	absent	absent	present	present	present	present	present	present	present	present	present	absent	present	absent	ambigious	present	absent	present	absent	absent	absent	absent	absent	absent	absent	present	238	195	76	0.549653579676674	0.149312377210216
DHH00001Zm00001d00140	present	present	present	present	present	absent	absent	present	present	absent	absent	present	present	present	present	present	present	present	present	present	present	present	present	absent	present	present	present	present	present	absent	absent	absent	present	absent	present	absent	present	present	present	present	present	present	present	absent	present	absent	present	present	present	present	absent	present	absent	present	present	present	present	present	present	present	absent	absent	present	present	present	present	absent	present	absent	absent	absent	present	absent	present	present	absent	present	absent	present	present	present	absent	absent	absent	absent	absent	present	present	present	present	present	present	present	absent	absent	absent	present	present	present	absent	present	present	present	present	present	present	present	absent	present	present	present	absent	present	present	absent	present	present	present	present	present	present	present	present	present	present	present	present	present	present	present	present	present	present	present	present	present	present	absent	present	present	present	present	absent	present	present	present	present	present	present	present	present	present	present	present	absent	absent	present	present	absent	present	absent	present	present	present	present	present	present	present	present	present	present	present	present	present	present	present	present	present	present	present	present	present	present	absent	present	present	present	present	present	present	present	present	present	absent	present	present	present	present	present	present	present	present	present	present	present	present	present	present	present	present	present	present	present	present	present	present	present	absent	present	present	present	present	present	present	present	present	present	present	present	present	present	present	present	present	present	present	present	present	present	present	present	present	present	present	present	present	absent	present	present	absent	present	present	present	present	present	present	present	present	present	present	absent	present	present	absent	present	present	present	present	present	present	present	present	absent	absent	present	present	present	present	absent	present	present	absent	present	present	present	present	absent	present	absent	present	present	present	present	absent	absent	absent	absent	present	absent	present	present	ambigious	present	absent	present	present	absent	absent	present	absent	present	absent	present	present	present	present	present	absent	absent	present	present	present	present	present	present	present	absent	absent	present	present	present	present	present	present	present	present	absent	present	present	present	absent	present	present	present	present	absent	present	present	present	absent	present	present	present	present	present	present	present	present	present	present	present	present	present	present	present	present	present	absent	present	present	present	present	present	absent	present	present	present	present	present	present	present	present	present	present	present	present	present	absent	present	present	present	present	present	present	present	present	present	present	present	present	present	present	present	absent	present	present	present	absent	present	absent	present	absent	present	present	present	present	present	present	present	present	present	absent	present	present	present	present	present	present	present	present	absent	present	present	present	present	present	present	present	present	present	present	present	present	present	present	absent	present	present	present	present	absent	present	present	absent	present	present	absent	present	present	present	present	absent	present	absent	present	absent	present	absent	present	present	absent	present	present	present	present	present	present	present	present	present	present	present	present	present	absent	present	present	present	present	present	present	present	present	present	present	present	present	present	present	present	present	absent	present	present	present	absent	present	present	present	415	93	1	0.816929133858268	0.00196463654223969
DHH00001Zm00001d00141	present	present	present	present	present	present	present	present	present	present	present	present	present	present	present	present	present	present	present	present	present	present	present	present	present	present	present	present	present	present	present	present	present	present	present	present	present	present	present	present	present	present	present	present	present	present	present	present	present	present	present	present	present	present	present	present	present	present	present	present	present	present	present	present	present	present	present	present	present	present	present	present	present	present	present	present	present	present	present	present	present	present	present	present	present	present	present	present	present	present	present	present	present	present	present	present	present	present	present	present	present	present	present	present	present	present	present	present	present	present	present	present	present	present	present	present	present	present	present	present	present	present	present	present	present	present	present	present	present	present	present	present	present	present	present	present	present	present	present	present	present	present	present	present	present	present	present	present	present	present	present	present	present	present	present	present	present	present	present	present	present	present	present	present	present	present	present	present	present	present	present	present	present	present	present	present	present	present	present	present	present	present	present	present	present	present	present	present	present	present	present	present	present	present	present	present	present	present	present	present	present	present	present	present	present	present	present	present	present	present	present	present	present	present	present	present	present	present	present	present	present	present	present	present	present	present	present	present	present	present	present	present	present	present	present	present	present	present	present	present	present	present	present	present	present	present	present	present	present	present	present	present	present	present	present	present	present	present	present	present	present	present	present	present	present	present	present	present	present	present	present	present	present	present	present	present	present	present	present	present	present	present	present	present	present	present	present	present	present	present	present	present	present	present	present	present	present	present	present	present	present	present	present	present	present	present	present	present	present	present	present	present	present	present	present	present	present	present	present	present	present	present	present	present	present	present	present	present	present	present	present	present	present	present	present	present	present	present	present	present	present	present	present	present	present	present	present	present	present	present	present	present	present	present	present	present	present	present	present	present	present	present	present	present	present	present	present	present	present	present	present	present	present	present	present	present	present	present	present	present	present	present	present	present	present	present	present	present	present	present	present	present	present	present	present	present	present	present	present	present	present	present	present	present	present	present	present	present	present	present	present	present	present	present	present	present	present	present	present	present	present	present	present	present	present	present	present	present	present	present	present	present	present	present	present	present	present	present	present	present	present	present	present	present	present	present	present	present	present	present	present	present	present	present	present	present	present	present	present	present	present	present	present	present	present	present	ambigious	present	present	present	present	present	present	present	present	present	present	present	present	present	present	present	present	present	present	present	present	present	present	present	present	present	present	present	present	present	present	present	present	present	present	present	present	present	present	present	present	present	present	508	0	1	1	0.00196463654223969
DHH00001Zm00001d00143	present	present	present	present	present	absent	absent	present	present	absent	present	present	present	present	present	present	present	present	present	present	present	present	present	absent	present	present	present	present	present	absent	absent	absent	present	absent	present	present	present	present	present	present	present	present	present	absent	present	absent	present	present	present	present	absent	present	absent	present	present	present	present	present	present	present	absent	absent	present	present	present	present	absent	present	absent	absent	absent	present	absent	present	present	absent	present	absent	present	present	present	absent	absent	absent	absent	absent	present	present	present	present	present	present	present	absent	absent	present	present	present	present	absent	present	present	present	present	present	present	present	absent	absent	present	present	absent	present	present	absent	present	present	present	present	present	present	present	present	present	present	present	present	present	present	present	present	present	present	present	present	present	present	absent	present	present	present	present	absent	present	present	present	present	present	present	present	present	present	present	present	absent	absent	present	present	present	present	ambigious	present	present	present	present	present	present	present	present	present	present	present	present	present	present	present	present	present	present	present	present	present	present	absent	present	present	present	present	present	present	present	present	present	absent	present	present	present	present	present	present	present	present	present	present	present	present	present	present	present	present	present	present	present	present	present	present	present	absent	present	present	present	present	present	present	present	present	ambigious	present	present	present	present	present	present	present	present	present	present	present	present	present	present	present	present	present	ambigious	present	absent	present	present	absent	present	present	present	present	present	present	present	present	present	present	absent	present	present	absent	present	present	present	present	present	present	present	present	absent	ambigious	present	present	present	present	ambigious	present	present	present	present	present	present	present	absent	present	absent	present	present	present	present	absent	absent	absent	absent	present	present	present	present	present	present	absent	present	present	absent	absent	present	absent	present	absent	present	present	present	present	present	absent	absent	present	absent	present	present	present	present	present	absent	present	present	present	present	present	present	present	present	present	absent	present	present	present	absent	present	present	present	present	absent	present	present	present	absent	present	present	present	present	present	ambigious	present	present	present	present	present	present	absent	present	present	present	present	absent	present	present	present	present	present	absent	present	present	present	present	present	present	present	present	present	present	present	present	present	absent	present	present	present	present	present	present	present	present	present	present	present	present	present	present	present	absent	present	present	present	absent	present	absent	present	absent	present	present	present	present	present	present	present	present	present	absent	present	present	present	present	present	present	present	present	ambigious	present	present	present	present	present	present	present	present	present	present	present	present	present	present	absent	present	present	present	present	absent	present	present	absent	present	present	absent	present	present	present	present	absent	present	absent	present	absent	present	absent	present	present	absent	present	present	present	present	present	present	present	present	present	present	present	present	present	absent	present	present	present	present	present	present	present	present	present	present	present	present	present	present	present	present	absent	present	present	present	present	present	present	present	418	84	7	0.832669322709163	0.0137524557956778
DHH00001Zm00001d00145	present	present	present	present	present	present	present	present	present	present	present	present	present	present	present	present	present	present	present	present	present	present	present	present	present	present	present	present	present	present	present	present	present	present	present	present	present	present	present	present	present	present	present	present	present	present	present	present	present	present	present	present	present	present	present	present	present	present	present	present	present	present	present	present	present	present	present	present	present	present	present	present	present	present	present	present	present	present	present	present	present	present	present	present	present	present	present	present	present	present	present	present	present	present	present	present	present	present	present	present	present	present	present	present	present	present	present	present	present	present	present	present	present	present	present	present	present	present	present	present	present	present	present	present	present	present	present	present	present	present	present	present	present	present	present	present	present	present	present	present	present	present	present	present	present	present	present	present	present	present	present	present	present	present	present	present	present	present	present	present	present	present	present	present	present	present	present	present	present	present	present	present	present	present	present	present	present	present	present	present	present	present	present	present	present	present	present	present	present	present	present	present	present	present	present	present	present	present	present	present	present	present	present	present	present	present	present	present	present	present	present	present	present	present	present	present	present	present	present	present	present	present	present	present	present	present	present	present	present	present	present	present	present	present	present	present	present	present	present	present	present	present	present	present	present	present	present	present	present	present	present	present	present	present	present	present	present	present	present	present	present	present	present	present	present	present	present	present	present	present	present	present	present	present	present	present	present	present	present	present	present	present	present	present	present	present	present	present	present	present	present	present	present	present	present	present	present	present	present	present	present	present	present	present	present	present	present	present	present	present	present	present	present	present	present	present	present	present	present	present	present	present	present	present	present	present	present	present	present	present	present	present	present	present	present	present	present	present	present	present	present	present	present	present	present	present	present	present	present	present	present	present	present	present	present	present	present	present	present	present	present	present	present	present	present	present	present	present	present	present	present	present	present	present	present	present	present	present	present	present	present	present	present	present	present	present	present	present	present	present	present	present	present	present	present	present	present	present	present	present	present	present	present	present	present	present	present	present	present	present	present	present	present	present	present	present	present	present	present	present	present	present	present	present	present	present	present	present	present	present	present	present	present	present	present	present	present	present	present	present	present	present	present	present	present	present	present	present	present	present	present	present	present	present	present	present	present	present	present	present	present	present	present	present	present	present	present	present	present	present	present	present	present	present	present	present	present	present	present	present	present	present	present	present	present	present	present	present	present	present	present	present	present	present	present	present	present	present	present	present	present	present	present	present	present	present	present	present	present	509	0	0	1	0
DHH00001Zm00001d00149	ambigious	present	present	present	present	present	ambigious	present	absent	ambigious	ambigious	absent	absent	present	present	absent	present	present	present	present	ambigious	ambigious	present	ambigious	ambigious	present	present	absent	absent	absent	absent	absent	absent	ambigious	absent	present	absent	absent	absent	present	ambigious	absent	absent	absent	ambigious	absent	present	present	present	present	ambigious	absent	absent	absent	present	absent	present	present	ambigious	absent	ambigious	absent	present	absent	present	present	ambigious	present	present	absent	present	present	absent	present	present	absent	present	absent	absent	ambigious	present	absent	absent	absent	present	ambigious	present	ambigious	ambigious	ambigious	present	ambigious	present	absent	absent	absent	present	present	ambigious	absent	present	absent	absent	present	present	present	absent	absent	absent	absent	ambigious	absent	absent	present	ambigious	present	present	present	present	present	present	present	absent	absent	absent	absent	present	present	present	present	absent	present	present	ambigious	ambigious	absent	present	present	ambigious	ambigious	present	absent	absent	present	present	present	present	present	present	present	present	present	present	absent	present	present	present	present	absent	ambigious	ambigious	ambigious	absent	absent	present	present	present	present	present	present	absent	present	ambigious	present	present	present	ambigious	ambigious	present	ambigious	ambigious	present	present	present	absent	absent	absent	absent	absent	present	present	present	present	absent	present	present	present	present	present	ambigious	absent	absent	present	present	present	present	present	ambigious	ambigious	present	present	present	absent	present	absent	present	present	ambigious	present	absent	ambigious	present	present	present	present	present	present	present	present	present	present	absent	absent	absent	absent	absent	present	present	present	present	present	absent	absent	absent	absent	absent	absent	present	present	ambigious	absent	present	present	present	absent	absent	present	absent	present	present	absent	ambigious	absent	ambigious	absent	absent	absent	present	present	present	present	absent	present	present	present	present	present	absent	absent	absent	ambigious	absent	absent	present	present	absent	present	present	absent	absent	present	present	present	absent	absent	present	absent	present	ambigious	present	present	absent	present	absent	absent	absent	ambigious	ambigious	present	absent	present	present	absent	present	absent	present	absent	absent	ambigious	present	ambigious	present	ambigious	present	present	present	absent	absent	absent	present	absent	absent	ambigious	absent	present	present	absent	absent	present	present	absent	present	present	absent	absent	absent	present	absent	present	ambigious	ambigious	present	absent	ambigious	present	ambigious	ambigious	present	present	present	present	present	ambigious	ambigious	present	present	absent	absent	present	absent	present	ambigious	present	present	present	absent	present	absent	present	present	absent	absent	ambigious	present	absent	present	present	absent	absent	absent	present	ambigious	present	absent	present	present	present	present	present	present	present	present	present	ambigious	present	ambigious	present	present	absent	present	absent	ambigious	absent	present	present	present	absent	present	present	present	present	absent	ambigious	present	present	present	ambigious	absent	absent	present	ambigious	ambigious	present	absent	present	absent	absent	absent	present	present	present	absent	absent	ambigious	absent	ambigious	present	present	absent	absent	ambigious	ambigious	ambigious	absent	present	absent	absent	absent	present	ambigious	absent	present	absent	ambigious	absent	present	present	absent	present	present	absent	absent	present	ambigious	ambigious	present	present	present	absent	present	absent	absent	present	present	absent	present	present	present	absent	present	present	present	present	present	ambigious	present	present	present	absent	absent	absent	ambigious	present	ambigious	absent	present	ambigious	absent	present	255	172	82	0.597189695550351	0.161100196463654
DHH00001Zm00001d00150	present	present	present	present	present	present	present	present	present	present	present	present	present	present	present	present	present	present	present	present	present	present	present	present	present	present	present	present	present	present	present	present	present	present	present	present	present	present	present	present	present	present	present	present	present	present	present	present	present	present	present	present	present	present	present	present	present	present	present	present	present	present	present	present	present	present	present	present	present	present	present	present	present	present	present	present	present	present	present	present	present	present	present	present	present	present	present	present	present	present	present	present	present	present	present	present	present	present	present	present	present	present	present	present	present	present	present	present	present	present	present	present	present	present	present	present	present	present	present	present	present	present	present	present	present	present	present	present	present	present	present	present	present	present	present	present	present	present	present	present	present	present	present	present	present	present	present	present	present	present	present	present	present	present	present	present	present	present	present	present	present	present	present	present	present	present	present	present	present	present	present	present	present	present	present	present	present	present	present	present	present	present	present	present	present	present	present	present	present	present	present	present	present	present	present	present	present	present	present	present	present	present	present	present	present	present	present	present	present	present	present	present	present	present	present	present	present	present	present	present	present	present	present	present	present	present	present	present	present	present	present	present	present	present	present	present	present	present	present	present	present	present	present	present	present	present	present	present	present	present	present	present	present	present	present	present	present	present	present	present	present	present	present	present	present	present	present	present	present	present	present	present	present	present	present	present	present	present	present	present	present	present	present	present	present	present	present	present	present	present	present	present	present	present	present	present	present	present	present	present	present	present	present	present	present	present	present	present	present	present	present	present	present	present	present	present	present	present	present	present	present	present	present	present	present	present	present	present	present	present	present	present	present	present	present	present	present	present	present	present	present	present	present	present	present	present	present	present	present	present	present	present	present	present	present	present	present	present	present	present	present	present	present	present	present	present	present	present	present	present	present	present	present	present	present	present	present	present	present	present	present	present	present	present	present	present	present	present	present	present	present	present	present	present	present	present	present	present	present	present	present	present	present	present	present	present	present	present	present	present	present	present	present	present	present	present	present	present	ambigious	present	present	present	present	present	present	present	present	present	present	present	present	present	present	present	present	present	present	present	present	present	present	present	present	present	present	present	present	present	present	present	present	present	present	present	present	present	present	present	present	present	present	present	present	present	present	present	present	present	present	present	present	present	present	present	present	present	present	present	present	present	present	present	present	present	present	present	present	present	present	present	present	present	present	present	present	present	present	present	present	present	present	present	present	present	present	present	present	present	present	508	0	1	1	0.00196463654223969
DHH00001Zm00001d00156	present	present	present	present	present	present	present	present	present	present	present	present	present	present	present	present	present	present	present	present	present	present	present	present	present	present	present	present	present	absent	absent	absent	present	present	present	present	present	present	present	present	present	present	present	absent	present	present	present	present	present	present	present	present	absent	present	present	absent	present	present	present	present	absent	present	present	present	present	present	present	present	present	present	present	present	present	present	present	present	present	present	present	present	present	present	present	present	present	present	present	present	present	present	present	present	present	absent	absent	present	present	present	present	absent	present	present	present	present	present	present	present	absent	present	present	present	absent	present	present	present	present	present	present	present	present	present	present	present	present	present	present	present	present	present	present	present	present	present	present	present	present	present	present	present	present	present	present	absent	present	present	present	present	present	present	present	present	present	present	present	present	present	present	present	present	present	present	present	present	present	present	present	present	present	present	present	present	present	present	present	present	present	present	present	present	present	present	present	present	present	present	present	absent	present	present	present	present	present	present	present	present	present	present	present	present	present	present	present	present	present	present	present	present	present	present	present	present	present	present	present	present	present	present	present	present	present	present	present	present	present	present	present	present	present	present	present	present	present	present	present	present	present	present	present	present	present	present	present	present	present	present	present	absent	present	present	absent	present	present	present	present	present	absent	present	present	present	present	present	present	present	present	present	present	present	present	present	present	present	present	present	present	present	present	present	present	absent	present	present	absent	present	present	present	present	present	present	present	present	present	present	present	present	present	present	present	present	present	present	present	ambigious	present	present	present	present	present	present	present	present	present	present	present	present	present	present	present	present	present	present	absent	present	present	present	present	present	present	present	present	present	present	present	present	present	present	present	present	present	present	present	absent	present	present	present	ambigious	present	present	present	present	present	present	present	present	present	present	present	present	present	present	present	present	present	present	present	present	present	present	present	present	present	present	present	present	present	present	present	present	present	present	present	present	present	present	present	present	present	present	present	present	present	present	present	present	present	present	present	present	present	present	present	present	present	present	present	present	present	present	present	present	present	present	present	present	present	present	present	present	present	present	present	present	present	present	present	present	present	present	present	present	present	present	present	present	present	present	present	present	present	present	present	present	present	present	present	present	present	present	present	present	present	present	present	present	present	present	present	present	present	present	present	present	present	present	present	absent	present	present	present	present	present	absent	present	present	present	present	present	present	present	present	present	present	present	present	present	absent	present	present	present	present	present	present	present	present	present	present	present	present	present	present	present	present	present	present	present	present	present	present	present	present	483	24	2	0.952662721893491	0.00392927308447937
DHH00001Zm00001d00158	present	present	present	present	present	present	present	present	present	present	present	present	present	present	present	present	present	present	present	present	present	present	present	present	present	present	present	present	present	absent	absent	absent	present	present	present	present	present	present	present	present	present	present	present	absent	present	present	present	present	present	present	present	present	absent	present	present	absent	present	present	present	present	absent	present	present	present	present	present	present	present	present	present	present	present	present	present	present	present	present	present	present	present	present	present	present	present	present	present	present	present	present	present	present	present	present	absent	absent	present	present	present	present	absent	present	present	present	present	present	present	present	absent	present	present	present	absent	present	present	present	present	present	present	present	present	present	present	present	present	present	present	present	present	present	present	present	present	present	present	present	present	present	present	present	present	present	present	absent	present	present	present	present	present	present	present	present	present	present	present	present	present	present	present	present	present	present	present	present	present	present	present	present	present	present	present	present	present	present	present	present	present	present	present	present	present	present	present	present	present	present	present	absent	present	present	present	present	present	present	present	present	present	present	present	present	present	present	present	present	present	present	present	present	present	present	present	present	present	present	present	present	present	present	present	present	present	present	present	present	present	present	present	present	present	present	present	present	present	present	present	present	present	present	present	present	present	present	present	present	present	present	present	absent	present	present	absent	present	present	present	present	present	absent	present	present	present	present	present	present	present	ambigious	present	present	present	present	present	present	present	present	present	present	present	present	present	present	absent	present	present	absent	present	present	present	present	present	present	present	present	present	present	present	present	present	present	present	present	present	present	present	present	present	present	present	present	present	present	present	present	present	present	present	present	present	present	present	present	present	present	absent	present	present	present	present	present	present	present	present	present	present	present	present	present	present	present	present	present	present	present	absent	present	present	present	present	present	present	present	present	present	present	present	present	present	present	present	present	present	present	present	present	present	present	present	present	present	present	present	present	present	present	present	present	present	present	present	present	present	present	present	present	present	present	present	present	present	present	present	present	present	present	present	present	present	present	present	present	present	present	present	present	present	present	present	present	present	present	present	present	present	present	present	present	present	present	present	present	present	present	present	present	present	present	present	present	present	present	present	present	present	present	present	present	present	present	present	present	present	present	present	present	present	present	present	present	present	present	present	present	present	present	present	present	present	present	present	present	present	present	present	present	present	present	present	absent	present	present	present	present	present	absent	present	present	present	present	present	present	present	present	present	present	present	present	present	absent	present	present	present	present	present	present	present	present	present	present	present	present	present	present	present	present	present	present	present	present	present	present	present	present	484	24	1	0.952755905511811	0.00196463654223969
DHH00001Zm00001d00161	present	present	present	present	present	present	present	present	present	present	present	present	present	present	present	present	present	present	present	present	present	present	present	present	present	present	present	present	present	absent	absent	absent	present	present	present	present	present	present	present	present	present	present	present	absent	present	present	present	present	present	present	present	present	absent	present	present	absent	present	present	present	present	absent	present	present	present	present	present	present	present	present	present	present	present	present	present	present	present	present	present	present	present	present	present	present	present	present	present	present	present	present	present	present	present	present	absent	absent	present	present	present	present	absent	present	present	present	present	present	present	present	absent	absent	present	present	absent	present	present	present	present	present	present	present	present	present	present	present	present	present	present	present	present	present	present	present	present	present	present	present	present	present	present	present	present	present	present	absent	present	present	present	present	present	present	present	present	present	present	present	present	present	present	present	present	present	present	present	present	present	present	present	present	present	present	present	present	present	present	present	present	present	present	present	present	present	present	present	present	present	present	present	absent	present	present	present	present	present	present	present	present	present	present	present	present	present	present	present	present	present	present	present	present	present	present	present	present	present	present	present	present	present	present	present	present	present	present	present	present	present	present	present	present	present	present	present	present	present	present	present	present	present	present	present	present	present	present	present	present	present	present	present	absent	present	present	absent	present	present	present	present	present	absent	present	present	present	present	present	present	present	present	present	present	present	present	present	present	present	absent	present	present	present	present	present	present	absent	present	present	absent	present	present	present	present	present	present	present	present	present	present	present	present	present	present	present	present	present	present	present	present	present	present	present	present	present	present	present	present	present	present	present	present	present	present	present	present	present	present	absent	present	present	present	present	present	present	present	present	present	present	absent	present	present	present	present	present	present	present	present	absent	present	present	present	present	present	present	present	present	present	present	present	present	present	present	present	present	present	present	present	present	present	present	present	present	present	present	present	present	present	present	present	present	present	present	present	present	present	present	present	present	present	present	present	present	present	present	present	present	present	present	present	present	present	present	present	present	present	present	present	present	present	present	present	present	present	present	present	present	present	present	present	present	present	present	present	present	present	present	present	present	present	present	present	present	present	present	present	present	present	present	present	present	present	present	present	present	present	present	present	present	present	present	present	present	present	present	present	absent	present	present	present	present	present	present	present	present	present	present	present	present	present	present	present	absent	present	present	present	present	present	absent	present	present	present	present	present	present	present	present	present	present	present	present	present	absent	present	present	present	present	present	present	present	present	present	present	present	present	present	present	present	present	present	present	present	present	present	present	present	present	481	28	0	0.944990176817289	0
DHH00001Zm00001d00162	present	present	present	present	present	present	present	present	present	present	present	present	present	present	present	present	present	present	present	present	present	present	present	present	present	present	present	present	present	present	present	present	present	present	present	present	present	present	present	present	present	present	present	present	present	present	present	present	present	present	present	present	present	present	present	present	present	present	present	present	present	present	present	present	present	present	present	present	present	present	present	present	present	present	present	present	present	present	present	present	present	present	present	present	present	present	present	present	present	present	present	present	present	present	present	present	present	present	present	present	present	present	present	present	present	present	present	present	present	present	present	present	present	present	present	present	present	present	present	present	present	present	present	present	present	present	present	present	present	present	present	present	present	present	present	present	present	present	present	present	present	present	present	present	present	present	present	present	present	present	present	present	present	present	present	present	present	present	present	present	present	present	present	present	present	present	present	present	present	present	present	present	present	present	present	present	present	present	present	present	present	present	present	present	present	present	present	present	present	present	present	present	present	present	present	present	present	present	present	present	present	present	present	present	present	present	present	present	present	present	present	present	present	present	present	present	present	present	present	present	present	present	present	present	present	present	present	present	present	present	present	present	present	present	present	present	present	present	present	present	present	present	present	present	present	present	present	present	present	present	present	present	present	present	present	present	present	present	present	present	present	present	present	present	present	present	present	present	present	present	present	present	present	present	present	present	present	present	present	present	present	present	present	present	present	present	present	present	present	present	present	present	present	present	present	present	present	present	present	present	present	present	present	present	present	present	present	present	present	present	present	present	present	present	present	present	present	present	present	present	present	present	present	present	present	present	present	present	present	present	present	present	present	present	present	present	present	present	present	present	present	present	present	present	present	present	present	present	present	present	present	present	present	present	present	present	present	present	present	present	present	present	present	present	present	present	present	present	present	present	present	present	present	present	present	present	present	present	present	present	present	present	present	present	present	present	present	present	present	present	present	present	present	present	present	present	present	present	present	present	present	present	present	present	present	present	present	present	present	present	present	present	present	present	present	present	present	present	present	present	present	present	present	present	present	present	present	present	present	present	present	present	present	present	present	present	present	present	present	present	present	present	present	present	present	present	present	present	present	present	present	present	present	present	present	present	present	present	present	present	present	present	present	present	present	present	present	present	present	present	present	present	present	present	present	present	present	present	present	present	present	present	present	present	present	present	present	present	present	present	present	present	present	present	present	present	present	present	present	present	present	present	present	present	present	present	present	present	present	509	0	0	1	0
DHH00001Zm00001d00164	present	present	present	present	present	absent	ambigious	absent	present	absent	absent	present	absent	present	present	present	present	present	ambigious	present	present	present	present	present	present	present	present	present	present	absent	absent	absent	present	present	present	present	present	absent	present	present	absent	ambigious	present	absent	present	absent	present	present	present	present	absent	present	absent	present	present	absent	present	ambigious	absent	absent	absent	absent	present	present	present	present	absent	present	present	present	absent	present	absent	present	present	present	present	present	present	ambigious	present	present	present	present	ambigious	ambigious	present	present	present	present	present	absent	present	absent	absent	absent	present	present	present	absent	present	present	present	present	present	present	present	absent	absent	present	present	absent	absent	present	absent	ambigious	ambigious	present	present	present	present	present	present	absent	ambigious	present	present	present	present	ambigious	present	present	present	present	present	ambigious	present	absent	present	present	present	absent	absent	present	absent	present	present	present	present	present	present	present	present	ambigious	absent	present	present	present	present	present	present	present	absent	absent	present	present	present	present	present	ambigious	present	present	present	present	present	present	present	present	present	present	present	present	present	ambigious	absent	absent	absent	present	absent	present	present	present	ambigious	absent	present	present	ambigious	present	present	present	present	absent	present	present	present	present	present	present	present	present	present	present	absent	present	present	present	present	absent	present	present	present	present	present	ambigious	present	present	present	present	present	present	present	present	present	present	absent	ambigious	ambigious	present	present	present	present	present	present	present	present	ambigious	absent	present	present	absent	present	present	present	present	present	absent	present	present	ambigious	present	present	present	present	present	absent	present	absent	present	present	present	present	ambigious	present	ambigious	present	present	present	present	absent	absent	present	absent	absent	present	present	absent	present	present	absent	present	present	ambigious	present	present	present	absent	present	present	present	present	present	absent	ambigious	absent	absent	ambigious	absent	absent	present	absent	present	absent	ambigious	present	absent	present	ambigious	ambigious	ambigious	present	absent	present	present	present	present	present	absent	absent	ambigious	absent	present	present	present	absent	present	present	present	present	present	present	absent	ambigious	present	present	ambigious	absent	present	present	present	present	present	present	absent	absent	present	present	present	present	present	present	ambigious	present	absent	absent	present	present	absent	absent	present	present	present	present	ambigious	absent	present	ambigious	present	present	present	present	present	absent	present	present	ambigious	present	present	absent	present	present	present	present	present	present	present	present	present	present	present	present	present	present	present	present	present	present	present	present	present	ambigious	present	absent	present	ambigious	present	present	present	present	present	present	present	present	present	present	present	present	ambigious	present	present	present	present	present	present	present	present	absent	absent	absent	present	present	present	present	present	present	present	ambigious	present	present	ambigious	ambigious	ambigious	present	present	absent	present	present	present	present	present	present	ambigious	absent	present	absent	absent	ambigious	present	ambigious	present	present	absent	present	present	ambigious	present	present	present	present	present	present	present	absent	present	present	absent	present	present	present	present	present	present	present	present	present	present	present	present	present	ambigious	present	absent	ambigious	present	present	absent	present	present	present	present	360	98	51	0.786026200873362	0.100196463654224
DHH00001Zm00001d00167	present	present	present	present	present	present	present	present	present	present	absent	present	absent	present	present	present	present	present	present	present	present	present	present	present	present	present	present	present	present	present	present	present	present	present	present	present	present	present	present	present	present	present	present	present	present	present	present	present	present	present	present	present	present	present	present	present	present	present	present	present	present	present	present	present	present	present	present	present	present	present	present	present	present	present	present	present	present	present	present	present	present	present	present	present	present	present	present	present	present	present	present	present	present	present	present	present	present	present	present	present	present	present	present	present	present	present	present	present	present	present	present	present	present	present	present	present	present	present	present	present	present	present	present	present	present	present	present	present	present	present	present	present	present	present	present	present	present	present	present	present	present	absent	present	present	present	present	present	present	present	present	present	present	present	present	present	present	present	present	present	present	present	present	present	present	present	present	present	present	present	present	present	present	present	present	present	present	present	present	present	present	present	present	present	present	present	absent	present	present	present	present	present	present	present	present	present	present	present	present	present	present	present	present	present	present	present	present	present	present	present	present	present	present	present	present	present	present	present	present	present	present	present	present	present	present	present	present	present	present	present	present	present	present	present	present	present	present	present	present	present	present	present	present	present	present	present	present	present	present	present	present	present	present	present	present	present	present	present	present	present	present	present	present	present	present	present	present	present	present	present	present	present	present	present	present	present	present	present	present	present	absent	present	present	present	present	present	present	present	present	present	present	present	present	present	present	present	present	present	present	present	present	present	present	present	present	present	present	present	present	present	present	present	present	present	present	present	present	present	present	present	present	present	present	present	present	present	present	present	present	present	absent	present	present	present	present	present	present	present	present	present	present	present	present	present	present	present	present	present	present	present	present	present	present	present	absent	present	present	present	present	present	present	present	present	present	absent	present	present	absent	present	present	present	present	present	present	present	present	present	present	present	present	present	present	absent	present	present	present	present	present	present	present	present	present	present	present	present	present	present	present	present	present	present	present	present	present	present	present	present	present	present	present	present	present	present	present	present	present	present	present	present	present	present	present	present	present	present	present	present	present	present	present	present	present	present	present	present	present	present	present	present	present	present	present	present	present	present	present	present	present	present	present	present	present	present	present	present	present	present	present	present	present	present	present	present	present	present	present	present	present	present	present	present	present	present	present	present	present	present	present	present	present	present	present	present	present	present	present	present	present	present	present	present	present	present	present	present	present	present	present	present	present	present	present	present	present	present	present	present	absent	absent	present	497	12	0	0.976424361493124	0
DHH00001Zm00001d00168	present	present	present	present	present	present	present	present	present	present	absent	present	absent	present	present	present	present	present	present	present	present	present	present	present	present	present	present	present	present	absent	absent	absent	present	ambigious	present	present	absent	present	present	present	present	present	present	absent	present	present	present	present	present	present	present	present	absent	present	present	present	present	present	present	present	absent	present	present	present	present	present	present	present	present	present	present	present	present	present	present	present	ambigious	present	present	present	present	present	present	present	present	present	present	present	present	present	present	present	present	absent	absent	present	present	present	present	absent	present	present	present	present	present	present	present	absent	absent	ambigious	present	absent	present	present	present	present	present	present	present	present	present	present	present	present	present	present	present	present	present	present	present	present	present	present	present	present	present	present	present	present	present	absent	absent	present	present	present	present	present	present	present	present	present	present	present	present	present	present	present	present	present	present	present	present	present	present	present	present	present	present	present	present	present	present	present	present	present	present	present	present	present	present	present	present	present	present	absent	absent	present	present	present	present	present	present	present	present	present	present	present	present	ambigious	present	present	present	present	present	present	present	present	present	present	present	present	present	present	present	present	present	present	present	present	present	present	present	present	present	present	present	present	present	present	present	present	present	present	present	present	present	present	present	present	present	present	present	present	present	present	absent	present	present	absent	present	present	present	present	present	absent	present	present	present	present	present	ambigious	present	present	present	present	present	present	present	present	present	present	present	present	present	present	present	present	absent	absent	present	absent	absent	present	present	present	present	present	present	present	present	present	present	present	present	present	present	present	present	present	present	present	present	present	present	present	present	present	present	present	present	present	present	present	present	present	present	present	present	present	absent	present	present	present	present	present	present	present	present	absent	present	present	present	present	present	present	present	present	present	present	absent	present	present	present	present	present	present	present	present	present	present	present	present	absent	present	present	present	present	present	present	present	present	ambigious	absent	present	present	absent	present	ambigious	present	present	present	present	present	present	present	present	present	present	present	ambigious	absent	present	present	present	present	present	present	present	present	present	present	present	present	present	present	present	present	present	present	present	present	present	present	present	present	present	present	present	present	present	present	present	present	present	present	present	present	present	present	present	present	present	present	present	present	present	present	ambigious	present	present	present	present	present	present	absent	present	present	present	present	present	present	present	present	present	present	present	present	present	present	present	present	present	present	present	present	present	present	present	present	ambigious	present	present	present	absent	present	ambigious	present	present	present	absent	present	present	present	present	ambigious	present	present	present	present	present	present	present	present	absent	present	present	present	present	present	present	present	present	present	present	present	present	present	present	present	present	present	present	ambigious	present	present	absent	absent	present	457	39	13	0.921370967741935	0.0255402750491159
DHH00001Zm00001d00169	present	present	present	present	present	present	present	present	present	present	present	present	present	present	present	present	absent	present	present	present	present	present	present	present	present	present	present	present	present	present	present	present	absent	present	present	present	present	present	present	present	present	present	present	present	absent	present	present	present	present	absent	present	present	present	present	present	present	present	present	present	present	present	present	present	present	present	present	present	present	present	present	present	present	present	present	present	present	present	present	present	present	present	present	present	present	present	present	present	absent	absent	absent	present	present	present	present	present	present	present	present	present	present	present	present	present	present	present	present	present	present	present	absent	absent	present	present	present	present	present	present	present	present	present	present	present	present	present	present	present	present	present	present	present	absent	present	present	present	present	present	present	present	present	present	present	present	present	present	present	present	present	present	present	present	absent	present	absent	present	present	present	present	present	present	present	present	present	present	present	present	present	present	present	present	present	present	present	present	present	present	present	absent	present	present	present	present	present	present	present	present	present	present	present	present	absent	present	present	absent	present	present	present	present	present	present	present	present	present	present	present	present	present	present	present	present	present	present	present	present	present	present	present	present	present	present	present	present	present	present	present	present	present	present	present	present	present	present	present	present	present	present	present	present	present	present	present	present	absent	present	present	present	present	present	present	present	present	present	present	absent	present	present	present	absent	present	present	absent	present	present	absent	present	present	present	present	present	present	present	present	present	present	present	present	present	present	present	present	present	present	present	present	present	present	present	present	present	present	absent	absent	present	present	present	present	present	present	present	present	present	present	present	present	present	present	present	present	present	present	present	present	present	present	present	present	present	present	present	present	present	present	present	present	present	present	present	present	present	present	absent	absent	ambigious	present	present	present	present	present	absent	present	present	present	absent	present	absent	absent	present	present	present	present	present	present	present	present	present	present	present	present	present	present	present	present	present	present	present	present	present	present	present	present	present	present	absent	present	present	present	present	present	present	present	present	present	present	present	present	present	present	present	present	present	present	present	present	present	present	present	present	present	present	present	present	present	present	present	present	present	present	present	present	present	present	present	present	absent	present	present	present	present	present	present	present	present	present	present	present	present	present	present	present	present	present	present	present	present	present	present	present	present	present	present	present	present	absent	present	absent	present	present	present	present	present	present	present	present	present	present	absent	absent	present	absent	absent	absent	present	present	absent	present	present	present	present	present	present	absent	present	present	present	present	absent	present	present	absent	present	present	present	present	present	absent	present	present	present	present	present	present	present	present	present	present	absent	present	present	absent	present	present	present	present	absent	absent	present	present	absent	absent	present	460	48	1	0.905511811023622	0.00196463654223969
DHH00001Zm00001d00171	present	present	present	present	present	present	present	absent	present	present	present	present	present	present	present	present	present	present	present	present	present	present	present	present	present	present	present	present	present	present	present	present	present	present	present	present	present	present	present	present	absent	present	present	present	present	present	present	present	present	present	present	present	present	present	present	present	present	present	present	present	present	present	present	present	present	present	present	present	present	present	present	present	present	present	present	present	present	present	present	present	present	present	present	present	present	present	present	present	present	present	present	present	present	present	present	present	present	present	present	present	present	present	present	present	present	present	present	present	present	present	present	present	present	present	present	present	present	present	present	present	present	present	present	present	present	present	present	present	present	present	present	present	present	present	present	present	present	present	present	present	present	present	present	present	present	present	present	present	present	present	present	present	present	present	present	present	present	present	present	present	present	present	present	present	present	present	present	present	present	present	present	present	present	present	present	present	present	present	present	present	present	present	present	present	present	present	present	present	present	present	present	present	present	present	present	present	present	present	present	present	present	present	present	present	present	present	present	present	present	present	present	present	present	present	present	present	present	present	present	present	present	present	present	present	present	present	present	present	present	present	present	present	present	present	present	present	present	present	present	present	present	present	present	present	present	present	present	present	ambigious	present	present	present	present	present	present	present	present	present	present	present	present	present	present	present	ambigious	present	absent	present	present	present	present	absent	present	present	present	present	present	present	present	present	present	present	present	present	absent	present	present	present	present	present	present	present	present	present	present	present	present	present	present	present	present	present	present	present	present	present	present	present	present	present	present	present	present	present	present	present	present	present	present	present	present	present	present	present	present	present	present	present	present	present	present	absent	present	present	present	present	present	present	present	present	present	present	present	present	present	present	present	present	present	present	present	present	present	present	present	present	present	present	present	present	present	present	present	present	present	present	present	present	present	present	present	present	present	present	present	present	present	present	present	present	present	present	present	present	present	present	present	present	present	present	present	present	present	present	present	present	present	present	present	present	present	present	present	present	present	present	present	present	present	present	present	present	present	present	present	present	present	present	present	present	present	present	present	present	present	present	present	present	present	present	present	present	present	present	present	present	present	present	present	present	present	present	present	present	present	present	present	present	present	present	present	present	present	present	present	present	present	present	present	present	present	present	present	present	present	present	present	present	present	present	present	present	present	present	present	present	present	present	present	present	present	present	present	present	present	present	present	present	present	present	present	present	present	present	present	present	present	present	present	present	present	present	present	present	present	present	present	present	present	501	6	2	0.988165680473373	0.00392927308447937
DHH00001Zm00001d00172	present	present	present	present	present	present	present	present	present	present	present	present	present	present	present	present	present	present	present	present	present	present	present	present	present	present	present	present	present	present	present	present	present	present	present	present	present	present	present	present	present	present	present	present	present	present	present	present	present	present	present	present	present	present	present	present	present	present	present	present	present	present	present	present	present	present	present	present	present	present	present	present	present	present	present	present	present	present	present	present	present	present	present	present	present	present	present	present	present	present	present	present	present	present	present	present	present	present	present	present	present	present	present	present	present	present	present	present	present	present	present	present	present	present	present	present	present	present	present	present	present	present	present	present	present	present	present	present	present	present	present	present	present	present	present	present	present	present	present	present	present	present	present	present	present	present	present	present	present	present	present	present	present	present	present	present	present	present	present	present	present	present	present	present	present	present	present	present	present	present	present	present	present	present	present	present	present	present	present	present	present	present	present	present	present	present	present	present	present	present	present	present	present	present	present	present	present	present	present	present	present	present	present	present	present	present	present	present	present	present	present	present	present	present	present	present	present	present	present	present	present	present	present	present	present	present	present	present	present	present	present	present	present	present	present	present	present	present	present	present	present	present	present	present	present	present	present	present	present	present	present	present	present	present	present	present	present	present	present	present	present	present	present	present	present	present	present	present	present	present	present	present	present	present	present	present	present	present	present	present	present	present	present	present	present	present	present	present	present	present	present	present	present	present	present	present	present	present	present	present	present	ambigious	present	present	present	present	present	present	present	present	present	present	present	present	present	present	present	present	present	present	present	present	present	present	present	present	present	present	present	present	present	present	present	present	present	present	present	present	present	present	present	present	present	present	present	present	present	present	present	present	present	present	present	present	present	present	present	present	present	present	present	present	present	present	present	present	present	present	present	present	present	present	present	present	present	present	present	present	present	present	present	present	present	present	present	present	present	present	present	present	present	present	present	present	present	present	present	present	present	present	present	present	present	present	present	present	present	present	present	present	present	present	present	present	present	present	present	present	present	present	present	present	present	present	present	present	present	present	present	present	present	present	present	present	present	present	present	present	present	present	present	present	present	present	present	present	present	present	present	present	present	present	present	present	present	present	present	present	present	present	present	present	present	present	present	present	present	present	present	present	present	present	present	present	present	present	present	present	present	present	present	present	present	present	present	present	present	present	present	present	present	present	present	present	present	present	present	present	present	present	present	present	present	present	present	present	present	present	present	508	0	1	1	0.00196463654223969
DHH00001Zm00001d00175	present	present	present	present	present	present	present	present	present	present	present	present	present	present	present	present	present	present	present	present	present	present	present	present	present	present	present	present	present	present	present	present	present	present	present	present	present	present	present	present	present	present	present	present	present	present	present	present	present	present	present	present	present	present	present	present	present	present	present	present	present	present	present	present	present	present	present	present	present	present	present	present	present	present	present	present	present	present	present	present	present	present	present	present	present	present	present	present	present	present	present	present	present	present	present	present	present	present	present	present	present	present	present	present	present	present	present	present	present	present	present	present	present	present	present	present	present	present	present	present	present	present	present	present	present	present	present	present	present	present	present	present	present	present	present	present	present	present	present	present	present	present	present	present	present	present	present	present	present	present	present	present	present	present	present	present	present	present	present	present	present	present	present	present	present	present	present	present	present	present	present	present	present	present	present	present	present	ambigious	present	present	present	present	present	present	present	present	present	present	present	present	present	present	present	present	present	present	present	present	present	present	present	present	present	present	present	present	present	present	present	present	present	present	present	present	present	present	present	present	present	present	present	present	present	present	present	present	present	present	present	present	present	present	present	present	present	present	present	present	present	present	present	present	present	present	present	present	present	present	present	present	present	present	present	present	present	present	present	present	present	present	present	present	present	present	present	present	present	present	present	present	present	present	present	present	present	present	present	present	present	present	present	present	present	present	present	present	present	present	present	present	present	present	present	present	present	present	present	present	present	present	present	present	present	present	present	present	present	present	present	present	present	present	present	present	present	present	present	present	present	present	present	present	present	present	present	present	present	present	present	present	present	present	present	present	present	present	present	present	present	present	present	present	present	present	present	present	present	present	present	present	present	present	present	present	present	present	present	present	present	present	present	present	present	present	present	present	present	present	present	present	present	present	present	present	present	present	present	present	present	present	present	present	present	present	present	present	present	present	present	present	present	present	present	present	present	present	present	present	present	present	present	present	present	present	present	present	present	present	present	present	present	present	present	present	present	present	present	present	present	present	present	present	present	present	present	present	present	present	present	present	present	present	present	present	present	present	present	present	present	present	present	present	present	present	present	present	present	present	present	present	present	present	present	present	present	present	present	present	present	present	present	present	present	present	present	present	present	present	present	present	present	present	present	present	present	present	present	present	present	present	present	present	present	present	present	present	present	present	present	present	present	present	present	present	present	present	present	present	present	present	present	present	present	present	present	present	present	present	present	508	0	1	1	0.00196463654223969
DHH00001Zm00001d00178	present	present	present	present	present	present	present	present	present	present	present	present	present	present	present	present	present	present	present	present	present	present	present	present	present	present	present	present	present	present	present	present	present	present	present	present	present	present	present	present	present	present	present	present	present	present	present	present	present	present	present	present	present	present	present	present	present	ambigious	present	present	present	present	present	present	present	present	present	present	present	present	present	present	present	present	present	present	present	present	present	present	present	present	present	present	present	present	present	present	present	present	present	present	present	present	present	present	present	present	present	present	present	present	present	present	present	present	present	present	present	present	present	present	present	present	present	present	present	present	present	present	present	present	present	present	present	present	present	present	present	present	present	present	present	present	present	present	present	present	present	present	present	present	present	present	present	present	present	present	present	present	present	present	present	present	present	present	present	present	present	present	present	present	present	present	present	present	present	present	present	present	present	present	present	present	present	present	present	present	present	present	present	present	present	present	present	present	present	present	present	present	present	present	present	present	present	present	present	present	present	present	present	present	present	present	present	present	present	present	present	present	present	present	present	present	present	present	present	present	present	present	present	present	present	present	present	present	present	present	present	present	present	present	present	present	present	present	present	present	present	present	present	present	present	present	present	present	present	present	present	present	present	present	present	present	present	present	present	present	present	present	present	present	present	present	present	present	present	present	present	present	present	present	present	present	present	present	present	present	present	present	present	present	present	present	present	present	present	present	present	present	present	present	present	present	present	present	present	present	present	present	present	present	present	present	present	present	present	present	present	present	absent	present	present	present	present	present	present	present	present	present	absent	present	present	present	present	present	present	present	present	present	present	present	present	present	present	present	present	present	present	present	present	present	present	present	present	present	present	present	present	present	present	present	present	present	present	present	present	ambigious	present	present	present	present	present	present	present	present	present	present	present	present	present	present	present	present	present	present	present	present	present	present	present	present	present	present	present	present	present	present	present	present	present	present	present	present	present	present	present	present	present	present	present	present	present	present	present	present	present	present	present	present	present	present	present	present	present	present	present	present	present	present	present	present	present	present	present	present	present	present	present	present	present	present	present	present	present	present	present	present	present	present	present	present	present	present	present	present	present	present	present	present	present	present	present	present	present	present	present	present	present	present	present	present	present	present	present	present	present	present	present	present	present	present	present	present	present	present	present	present	present	present	present	present	present	present	present	present	present	present	present	present	present	present	present	present	present	present	present	present	present	present	present	present	present	present	present	present	present	present	present	505	2	2	0.996055226824458	0.00392927308447937
DHH00001Zm00001d00179	present	present	present	present	present	present	present	present	present	present	present	present	present	present	present	present	present	present	present	present	present	present	present	present	present	present	present	present	present	present	present	present	present	present	present	present	present	present	present	present	present	present	present	present	present	present	present	present	present	present	present	present	present	present	present	present	present	present	present	present	present	present	present	present	present	present	present	present	present	present	present	present	present	present	present	present	present	present	present	present	ambigious	present	present	present	present	present	present	present	present	present	present	present	present	present	present	present	present	present	present	present	present	present	present	present	present	present	present	present	present	present	present	present	present	present	present	present	present	present	present	present	present	present	present	present	present	present	present	present	present	present	present	present	present	present	present	present	present	present	present	present	present	present	present	present	present	present	present	present	present	present	present	present	present	present	present	present	present	present	present	present	present	present	present	present	present	present	present	present	present	present	present	present	present	present	present	present	present	present	present	present	present	present	present	present	present	present	present	present	present	present	present	present	present	present	present	present	present	present	present	present	present	present	present	present	present	present	present	present	present	present	present	present	present	present	present	present	present	present	present	present	present	present	present	present	present	present	present	present	present	present	present	present	present	present	present	present	present	present	present	present	present	present	present	present	present	present	present	present	present	present	present	present	present	present	present	present	present	present	present	present	present	present	present	present	present	present	present	present	present	present	present	present	present	present	present	present	present	present	present	present	present	present	present	present	present	present	present	present	present	present	present	present	absent	present	present	present	present	present	present	present	present	present	present	present	present	present	present	present	present	present	absent	present	present	present	present	present	present	present	present	present	present	present	present	present	present	present	present	present	present	present	present	present	present	present	present	present	present	present	present	present	present	present	present	present	present	present	present	present	present	present	present	present	present	present	present	present	present	present	present	present	present	present	present	present	present	present	present	present	present	present	present	present	present	present	present	present	present	present	present	present	ambigious	present	present	present	present	present	present	present	present	present	present	present	present	present	present	present	present	present	present	present	present	present	present	present	present	present	present	present	present	present	present	present	present	present	present	present	present	present	present	present	present	present	present	present	present	present	present	present	present	present	present	present	present	present	present	present	present	present	present	present	present	present	present	present	present	present	present	present	present	present	present	present	present	present	present	present	present	present	present	present	present	present	present	present	present	present	present	present	present	present	present	present	present	present	present	present	present	present	present	present	present	present	present	present	present	present	present	present	present	present	present	present	present	present	present	present	present	present	present	present	present	present	present	present	present	present	present	present	present	505	2	2	0.996055226824458	0.00392927308447937
DHH00001Zm00001d00182	present	present	present	present	present	present	present	present	present	present	present	present	present	present	present	present	present	present	present	present	present	present	present	present	present	present	present	present	present	present	present	present	present	present	present	present	absent	present	present	present	present	present	present	present	present	present	present	present	present	present	present	present	present	present	present	present	present	present	present	present	present	present	present	present	present	present	present	present	present	present	present	present	present	present	present	present	present	present	present	present	present	present	present	present	present	present	present	present	present	present	present	present	present	present	present	present	present	present	present	present	ambigious	present	present	present	present	present	present	present	absent	present	present	present	present	present	present	present	present	present	present	present	present	present	present	present	present	present	present	present	present	present	present	present	present	present	present	present	present	present	present	present	present	present	present	present	present	present	present	present	present	present	present	present	present	present	present	present	present	present	present	present	present	present	present	present	present	present	present	present	present	present	present	present	present	present	present	present	present	present	present	present	present	present	present	present	present	present	present	present	absent	present	present	present	present	present	present	present	present	present	present	present	present	present	present	present	present	present	present	present	present	present	present	present	present	present	present	present	present	present	present	present	present	present	present	present	present	present	present	present	present	present	present	present	present	present	absent	present	present	present	present	present	present	present	present	present	present	present	present	present	present	present	present	present	present	present	present	present	present	present	present	present	present	present	present	present	present	present	present	present	present	present	present	absent	present	present	present	present	present	present	present	present	present	present	absent	present	present	present	present	present	present	present	present	present	present	present	present	present	present	present	present	present	present	present	present	present	present	present	present	present	present	present	present	present	present	present	ambigious	present	present	present	present	present	absent	present	present	present	present	present	present	present	present	present	present	absent	present	present	present	present	present	present	present	present	present	present	present	present	present	present	present	present	present	present	present	present	present	present	present	present	present	present	present	present	present	present	present	present	present	present	present	present	present	present	present	present	present	present	present	present	present	present	present	present	present	present	present	present	present	present	present	present	present	present	present	present	present	present	present	present	present	present	present	present	present	present	present	present	present	present	present	present	present	present	present	present	present	present	present	present	present	present	present	present	present	present	present	present	present	present	present	present	present	present	present	present	present	present	present	absent	present	ambigious	present	present	present	present	present	present	present	present	present	present	absent	present	present	present	present	present	present	present	present	present	present	present	present	present	present	present	present	present	present	present	present	present	present	present	present	ambigious	present	present	present	present	present	present	ambigious	absent	present	present	present	present	present	present	present	present	present	present	present	present	present	present	present	present	present	present	present	present	present	present	present	present	present	present	present	493	11	5	0.978174603174603	0.00982318271119843
DHH00001Zm00001d00189	absent	present	absent	present	present	absent	absent	absent	absent	absent	absent	absent	absent	absent	present	absent	present	present	present	present	absent	absent	present	absent	absent	absent	absent	present	absent	absent	absent	absent	ambigious	absent	present	absent	absent	absent	ambigious	absent	absent	absent	absent	absent	ambigious	absent	present	ambigious	present	absent	absent	absent	absent	absent	present	absent	present	present	absent	absent	absent	absent	present	absent	present	present	absent	absent	absent	absent	absent	absent	absent	present	present	absent	ambigious	absent	absent	ambigious	present	absent	absent	absent	absent	absent	absent	absent	present	ambigious	present	absent	present	absent	absent	absent	present	present	absent	absent	ambigious	present	absent	ambigious	present	present	absent	absent	absent	absent	present	absent	absent	present	absent	absent	present	present	absent	absent	present	present	absent	absent	absent	absent	present	present	present	present	ambigious	present	present	absent	absent	absent	present	absent	absent	absent	present	absent	absent	present	absent	present	present	absent	absent	absent	ambigious	absent	absent	absent	absent	absent	absent	present	absent	absent	absent	absent	absent	absent	absent	absent	absent	absent	present	absent	absent	absent	absent	absent	present	absent	ambigious	absent	absent	absent	absent	ambigious	absent	absent	absent	absent	absent	absent	absent	absent	absent	ambigious	ambigious	absent	absent	absent	present	ambigious	absent	absent	absent	absent	present	ambigious	ambigious	present	present	ambigious	absent	absent	absent	absent	absent	absent	absent	present	present	absent	present	absent	absent	present	present	present	absent	present	absent	present	present	absent	present	absent	absent	absent	absent	absent	absent	present	present	absent	absent	absent	absent	absent	absent	absent	absent	present	absent	absent	absent	present	ambigious	present	absent	absent	ambigious	absent	absent	absent	absent	absent	absent	absent	absent	absent	absent	ambigious	present	present	absent	absent	absent	absent	absent	absent	present	absent	absent	absent	absent	absent	absent	present	absent	absent	absent	present	absent	absent	absent	ambigious	ambigious	absent	absent	absent	absent	present	absent	present	absent	absent	present	absent	absent	absent	absent	absent	present	absent	present	absent	absent	absent	absent	present	absent	absent	absent	present	absent	absent	absent	absent	present	absent	absent	absent	absent	absent	absent	absent	present	absent	absent	absent	absent	ambigious	absent	absent	absent	absent	absent	ambigious	absent	absent	absent	absent	present	absent	absent	present	absent	absent	absent	absent	absent	present	absent	present	absent	present	absent	absent	absent	absent	absent	absent	absent	absent	present	present	absent	absent	present	absent	absent	absent	absent	absent	absent	absent	absent	absent	absent	present	absent	absent	absent	absent	present	absent	absent	absent	absent	absent	present	present	absent	absent	absent	absent	absent	absent	absent	absent	present	absent	absent	absent	absent	absent	ambigious	ambigious	absent	present	absent	present	absent	ambigious	ambigious	absent	absent	absent	present	absent	absent	absent	absent	present	absent	absent	absent	present	absent	absent	absent	absent	present	ambigious	present	absent	absent	present	absent	absent	absent	absent	absent	absent	absent	absent	absent	absent	ambigious	ambigious	absent	ambigious	present	absent	absent	absent	ambigious	absent	absent	absent	ambigious	absent	absent	absent	absent	present	ambigious	absent	ambigious	absent	present	present	absent	present	absent	absent	absent	absent	absent	present	present	present	absent	present	present	ambigious	present	present	ambigious	present	absent	ambigious	absent	absent	absent	absent	absent	ambigious	absent	absent	absent	absent	present	118	349	42	0.252676659528908	0.0825147347740668
DHH00001Zm00001d00191	present	present	present	present	present	present	present	present	present	absent	present	present	present	present	present	present	present	present	present	present	present	present	present	present	present	present	present	present	present	present	present	present	present	present	present	present	absent	present	present	present	present	present	present	present	present	present	present	present	present	present	present	present	present	present	present	present	present	present	present	present	present	present	present	present	present	present	present	present	present	present	present	present	present	present	present	present	present	present	present	present	present	present	present	present	present	present	present	present	present	present	present	present	present	present	present	absent	present	present	present	present	present	present	present	present	present	present	ambigious	present	present	present	present	present	present	present	present	present	present	present	present	present	present	present	present	present	present	present	present	present	present	present	present	present	present	present	present	present	present	present	present	present	present	present	present	present	present	present	present	present	present	present	present	present	present	present	present	present	present	present	absent	present	present	present	present	present	present	present	present	present	present	present	present	present	present	present	present	present	present	present	present	present	present	present	present	present	present	absent	present	present	present	present	present	present	present	absent	present	present	present	present	present	present	present	present	present	present	present	present	present	present	present	present	present	present	present	present	present	present	present	present	present	present	present	present	present	present	present	present	present	present	present	present	present	present	present	present	absent	present	present	present	present	present	present	present	present	present	present	present	present	present	present	present	present	present	present	present	present	present	present	present	present	present	present	present	present	present	absent	present	absent	present	present	present	present	present	present	present	present	present	present	present	present	present	present	present	absent	present	present	present	present	present	present	present	present	present	present	present	present	present	present	present	present	present	present	present	present	present	present	present	present	present	present	present	present	present	present	present	absent	present	present	absent	present	present	absent	present	present	present	present	present	present	present	present	absent	present	present	present	present	present	present	present	present	present	present	present	present	present	present	present	absent	present	present	present	present	present	present	present	present	present	present	present	present	present	present	present	present	present	present	present	present	present	present	present	present	present	present	present	present	present	present	present	present	present	present	present	present	present	present	present	present	present	present	present	present	present	present	present	present	present	present	present	present	present	present	present	present	present	present	present	present	present	present	present	present	present	present	present	present	present	present	present	present	present	present	present	absent	present	present	present	present	present	present	present	present	present	present	present	present	present	absent	present	absent	present	present	present	present	present	present	present	present	present	present	present	present	present	present	present	absent	present	present	present	present	present	present	present	absent	present	absent	present	present	present	present	present	present	present	present	present	present	present	present	present	present	present	present	absent	absent	present	present	present	present	present	present	present	present	present	present	present	present	present	present	present	present	present	present	present	present	present	present	present	present	present	present	present	485	23	1	0.954724409448819	0.00196463654223969
DHH00001Zm00001d00193	present	present	present	present	present	present	present	present	present	absent	present	present	present	present	present	present	present	present	present	present	present	present	present	present	present	present	present	present	present	present	present	present	present	present	present	present	present	present	present	present	present	present	present	present	present	present	present	present	present	present	present	present	present	present	present	present	present	present	present	present	present	present	present	present	present	present	present	present	present	present	present	present	present	present	present	present	present	present	present	present	present	present	present	present	present	present	present	present	present	present	present	present	present	present	present	absent	present	present	present	present	ambigious	present	present	present	present	present	present	present	present	present	present	present	present	present	present	present	present	present	present	present	present	present	present	present	present	present	present	present	present	present	present	present	present	present	present	present	present	present	present	present	present	present	present	present	present	present	present	present	present	present	present	present	present	present	present	present	present	present	absent	present	present	present	present	present	present	present	present	present	present	present	present	present	present	present	present	present	present	present	present	present	present	present	present	present	present	present	present	present	present	present	present	present	present	absent	present	present	present	present	present	present	present	present	present	present	present	present	present	present	present	present	present	present	present	present	present	present	present	present	present	present	present	present	present	present	present	present	present	present	present	present	present	present	present	present	present	present	present	present	present	present	present	present	present	present	present	present	present	present	present	present	present	present	present	present	present	present	present	present	present	present	present	present	present	present	absent	present	absent	present	present	present	present	present	present	present	present	present	present	present	present	ambigious	present	present	present	present	present	present	present	present	present	present	present	present	present	present	present	present	present	present	present	present	present	present	present	present	present	present	present	present	present	present	present	present	present	present	present	present	present	absent	present	present	absent	present	present	present	present	present	present	present	present	absent	present	present	present	present	present	present	present	present	present	present	present	present	present	present	present	absent	present	present	present	present	present	present	present	present	present	present	present	present	present	present	present	present	present	present	present	present	present	present	present	present	present	present	present	present	present	present	present	present	present	present	present	present	present	present	present	present	present	present	present	present	present	present	present	present	present	present	present	present	present	present	present	present	present	present	present	present	present	present	present	present	present	present	present	present	present	present	present	present	present	present	present	absent	present	present	present	present	present	present	present	present	present	present	present	present	present	present	present	present	present	present	present	present	present	present	present	present	present	present	present	present	present	present	present	absent	present	present	present	present	present	present	present	absent	present	absent	present	present	present	present	present	present	present	present	present	present	present	present	present	present	present	present	present	present	present	present	present	present	present	present	present	present	present	present	present	present	present	present	present	present	present	present	present	present	present	present	present	present	present	present	present	493	14	2	0.972386587771203	0.00392927308447937
DHH00001Zm00001d00196	present	present	present	present	present	present	present	present	present	present	present	absent	present	present	present	present	present	present	present	present	present	present	present	present	present	present	present	present	present	present	present	present	present	present	present	present	present	present	present	present	present	present	present	present	present	present	present	present	present	present	present	present	present	present	present	present	present	present	present	present	present	present	present	present	present	present	present	present	present	present	present	present	present	present	present	present	present	present	present	present	present	present	present	present	present	present	present	present	present	present	present	present	present	present	present	present	present	present	present	present	present	present	present	present	present	present	present	present	present	present	present	present	present	present	present	present	present	present	present	present	present	present	present	present	present	present	present	present	present	present	present	present	present	present	present	present	present	present	present	present	present	present	present	present	absent	present	present	present	present	present	present	present	present	present	present	present	present	present	present	present	present	present	present	present	present	present	present	present	present	present	present	present	present	present	present	present	present	present	present	present	present	present	present	present	present	present	present	present	present	present	present	present	present	present	present	present	present	present	present	present	present	present	present	present	present	present	present	present	present	present	present	present	present	present	present	present	present	present	present	present	present	present	present	present	present	present	present	present	present	present	present	present	present	present	present	present	present	present	present	present	present	present	present	present	present	present	present	present	present	present	present	present	present	present	present	present	present	present	present	present	present	present	present	present	present	present	present	present	present	present	present	present	present	present	present	present	present	present	present	present	present	present	present	present	present	present	present	present	present	present	present	present	present	present	present	present	present	present	present	present	present	present	present	present	present	present	present	present	present	present	present	present	present	present	present	present	present	present	present	present	absent	present	present	present	present	present	present	present	present	present	present	present	present	present	present	present	present	present	present	present	present	present	present	present	present	present	present	present	present	present	present	present	present	present	present	present	present	present	present	present	present	present	present	present	present	present	present	present	present	present	present	present	present	present	present	present	present	present	present	present	present	present	present	present	present	present	present	present	present	present	present	present	present	present	present	present	present	present	present	present	present	present	present	present	present	present	present	present	present	present	present	present	present	present	present	present	present	present	present	present	present	present	present	present	present	present	present	present	present	present	present	present	present	present	present	present	present	present	present	present	present	present	present	present	present	present	present	present	present	present	present	present	present	present	present	present	present	present	present	present	present	present	present	present	present	present	present	present	present	present	present	present	present	absent	present	present	present	present	present	present	present	present	absent	present	present	present	present	present	present	present	present	present	present	present	present	present	present	present	present	present	present	present	present	present	present	present	present	present	present	504	5	0	0.990176817288802	0
DHH00001Zm00001d00198	present	present	present	present	present	absent	absent	present	present	absent	absent	absent	absent	present	present	absent	present	present	present	present	present	present	present	absent	present	present	present	present	present	absent	absent	absent	present	absent	present	present	present	present	present	present	present	absent	present	absent	present	absent	present	present	present	present	absent	present	absent	absent	present	absent	absent	present	absent	present	absent	absent	present	absent	present	present	absent	present	absent	absent	absent	present	absent	present	present	absent	present	absent	present	present	present	absent	absent	present	absent	absent	present	present	present	present	present	absent	present	absent	absent	absent	present	present	present	absent	present	present	present	present	present	present	absent	absent	present	present	present	absent	absent	present	absent	present	present	present	present	present	present	present	present	absent	absent	absent	present	present	present	present	present	present	present	absent	present	absent	present	absent	present	present	present	absent	absent	present	absent	present	present	present	present	present	present	present	present	present	absent	absent	present	present	absent	present	absent	present	absent	absent	present	present	present	present	present	present	present	present	present	present	present	present	present	present	present	present	present	present	present	absent	present	absent	absent	absent	present	present	present	absent	present	absent	present	present	present	present	present	absent	absent	absent	present	present	present	present	present	present	present	present	present	present	absent	present	absent	present	present	absent	present	present	present	present	present	present	present	present	present	present	present	present	present	absent	absent	absent	present	absent	present	present	present	present	present	present	absent	absent	absent	absent	absent	present	present	absent	present	present	present	present	present	absent	present	absent	present	present	absent	absent	present	absent	absent	absent	absent	present	present	present	present	present	ambigious	absent	present	present	present	present	absent	absent	present	absent	present	present	present	absent	absent	present	absent	present	present	present	present	absent	absent	absent	absent	present	present	present	present	ambigious	absent	absent	absent	absent	absent	absent	present	absent	present	absent	absent	present	present	present	absent	absent	absent	present	absent	present	present	present	present	present	absent	absent	absent	present	present	present	present	ambigious	present	present	absent	present	present	present	absent	present	present	present	present	absent	present	absent	present	absent	present	present	absent	absent	present	present	absent	present	present	present	present	present	present	absent	present	present	absent	absent	present	absent	present	present	present	absent	present	absent	present	absent	present	present	absent	absent	present	present	present	present	present	absent	present	absent	present	present	present	absent	present	present	present	present	present	present	ambigious	present	present	absent	present	present	present	absent	absent	absent	absent	absent	present	present	present	present	absent	present	present	present	present	absent	present	present	present	present	absent	absent	absent	present	absent	present	present	present	present	present	present	present	present	present	present	present	absent	ambigious	present	absent	present	present	present	absent	absent	present	present	absent	present	present	absent	present	present	present	absent	absent	present	absent	absent	absent	present	absent	present	present	absent	present	present	absent	present	present	present	present	absent	present	present	present	absent	present	absent	present	present	present	present	present	present	present	present	present	present	present	present	present	absent	absent	absent	absent	present	present	absent	present	absent	absent	present	331	173	5	0.656746031746032	0.00982318271119843
DHH00001Zm00001d00201	present	present	present	present	present	present	present	present	present	present	present	present	present	present	present	absent	present	present	present	present	present	present	present	present	present	present	present	present	present	present	present	present	present	present	present	present	present	present	present	present	present	absent	present	present	present	present	present	present	present	present	present	present	present	absent	present	present	present	present	absent	present	present	present	present	absent	present	present	present	present	ambigious	present	ambigious	present	present	present	present	ambigious	present	present	present	present	present	present	present	present	present	present	present	present	present	present	present	absent	present	present	present	present	present	present	present	present	ambigious	present	present	present	present	present	absent	present	present	present	present	present	absent	present	ambigious	present	present	present	present	present	present	present	present	absent	absent	absent	present	present	present	present	present	present	present	absent	present	absent	present	present	present	present	present	present	present	present	present	present	present	present	present	present	present	present	present	present	present	present	present	absent	present	present	present	present	present	present	present	present	present	present	present	present	present	present	present	present	present	present	present	present	present	present	present	present	present	present	absent	present	present	absent	present	present	ambigious	present	present	present	present	present	present	absent	present	absent	absent	absent	present	present	present	present	present	present	present	present	present	present	absent	present	absent	present	present	present	present	present	present	present	present	present	present	present	present	present	present	present	present	absent	absent	absent	present	absent	present	present	present	present	present	present	absent	absent	absent	absent	present	present	present	present	present	present	present	present	present	present	present	absent	present	present	present	absent	present	present	present	present	present	present	present	present	present	present	present	present	present	present	present	present	present	present	present	present	present	present	present	absent	present	present	present	present	present	present	present	present	present	present	present	present	present	present	present	absent	present	present	absent	absent	present	ambigious	present	present	present	present	absent	present	present	present	absent	present	present	present	present	present	present	present	present	present	present	present	absent	present	present	present	present	absent	present	present	ambigious	present	present	present	present	present	present	present	present	present	present	absent	present	present	present	present	absent	present	present	present	absent	present	present	present	present	present	present	present	present	present	present	present	present	absent	present	present	present	present	present	absent	present	absent	present	present	absent	present	present	present	present	present	present	present	present	absent	present	present	present	absent	present	present	present	present	present	present	present	present	present	present	present	present	present	present	absent	present	absent	present	present	present	present	present	absent	present	present	present	present	present	present	present	present	present	absent	absent	absent	present	present	present	present	present	present	present	present	present	present	present	present	present	absent	present	present	ambigious	present	present	present	absent	present	present	present	present	present	present	ambigious	present	present	present	absent	present	present	present	present	present	present	present	present	present	present	present	present	present	present	present	present	present	absent	present	present	present	present	present	present	present	present	present	present	present	present	present	present	present	present	present	present	present	absent	absent	absent	present	present	present	present	present	present	present	present	437	62	10	0.875751503006012	0.0196463654223969
DHH00001Zm00001d00203	present	present	present	present	present	ambigious	absent	present	present	absent	absent	absent	absent	present	present	absent	present	present	present	present	present	present	present	ambigious	present	present	present	present	present	absent	ambigious	absent	present	absent	present	present	absent	present	present	present	present	absent	present	absent	present	absent	present	present	present	present	absent	present	absent	absent	present	absent	present	present	absent	present	absent	ambigious	present	absent	present	present	absent	present	ambigious	absent	ambigious	present	absent	present	present	absent	present	absent	present	present	present	absent	absent	absent	absent	absent	present	present	present	present	present	absent	present	absent	absent	absent	present	present	present	absent	present	present	present	present	present	present	absent	absent	absent	present	present	absent	absent	present	absent	present	present	present	present	present	present	present	present	absent	absent	absent	present	present	present	present	present	present	present	absent	present	ambigious	present	absent	present	present	present	absent	absent	present	absent	present	present	present	present	present	present	present	present	present	ambigious	absent	present	present	absent	present	ambigious	present	absent	absent	present	present	present	present	present	present	present	present	present	present	present	present	present	present	present	present	present	present	present	present	absent	absent	absent	absent	absent	present	present	absent	present	absent	present	present	present	present	present	absent	absent	absent	present	present	present	present	present	present	present	present	present	present	absent	present	present	present	present	absent	present	present	present	present	present	present	present	present	present	present	present	present	present	absent	absent	absent	absent	absent	present	present	present	present	present	present	absent	ambigious	absent	absent	present	present	present	ambigious	present	present	present	present	present	absent	present	absent	present	present	ambigious	present	present	present	absent	absent	absent	present	present	present	present	absent	present	ambigious	present	present	present	present	absent	absent	present	absent	absent	present	present	absent	absent	present	present	present	present	present	present	absent	absent	absent	absent	present	present	present	present	absent	absent	absent	absent	absent	absent	absent	present	absent	present	absent	absent	present	absent	present	absent	absent	absent	present	ambigious	present	present	present	present	present	ambigious	absent	absent	absent	present	absent	present	absent	present	present	present	present	present	present	absent	present	present	present	present	present	present	ambigious	present	ambigious	present	present	absent	absent	present	present	absent	present	present	present	present	present	present	absent	present	present	absent	present	present	absent	present	present	present	ambigious	present	absent	present	absent	present	present	absent	absent	present	present	present	present	present	ambigious	present	present	present	present	present	ambigious	present	present	present	present	present	present	present	present	present	absent	present	present	present	ambigious	absent	absent	absent	absent	present	present	present	present	ambigious	present	present	present	present	absent	present	present	present	present	absent	absent	absent	present	absent	present	present	present	present	absent	present	absent	present	present	present	present	absent	present	present	absent	present	present	absent	absent	absent	absent	present	absent	present	present	absent	present	present	present	absent	present	present	absent	absent	absent	absent	present	present	present	absent	present	present	absent	present	present	present	present	absent	present	absent	absent	absent	present	absent	present	present	present	present	present	present	present	present	present	present	present	present	present	absent	absent	absent	absent	present	present	absent	present	present	absent	present	330	157	22	0.677618069815195	0.0432220039292731
DHH00001Zm00001d00212	absent	absent	absent	present	present	absent	absent	ambigious	absent	present	absent	absent	absent	ambigious	present	present	absent	present	present	ambigious	absent	absent	present	absent	present	absent	absent	absent	present	absent	present	ambigious	absent	absent	ambigious	absent	present	absent	absent	absent	present	absent	ambigious	ambigious	ambigious	absent	present	present	present	absent	absent	absent	absent	absent	present	absent	absent	present	absent	absent	ambigious	absent	absent	absent	present	ambigious	absent	absent	present	absent	present	absent	absent	ambigious	absent	ambigious	absent	absent	absent	absent	present	absent	absent	absent	absent	absent	absent	ambigious	absent	present	ambigious	absent	present	absent	absent	present	present	present	absent	absent	ambigious	ambigious	absent	ambigious	present	present	absent	absent	absent	present	absent	absent	absent	present	absent	absent	present	ambigious	absent	absent	present	present	ambigious	present	absent	present	present	present	present	present	absent	ambigious	present	absent	absent	absent	present	absent	absent	absent	present	present	absent	present	absent	present	present	absent	ambigious	absent	absent	present	ambigious	absent	absent	present	present	present	absent	absent	absent	absent	absent	absent	ambigious	absent	absent	absent	present	ambigious	absent	absent	absent	absent	present	absent	absent	absent	absent	absent	absent	present	present	absent	absent	absent	absent	absent	present	absent	absent	present	absent	ambigious	absent	ambigious	absent	ambigious	present	absent	absent	ambigious	present	absent	absent	absent	present	absent	absent	absent	absent	ambigious	absent	present	present	present	present	absent	present	absent	absent	present	present	present	absent	present	absent	present	present	absent	ambigious	ambigious	absent	ambigious	absent	present	absent	absent	present	absent	absent	absent	absent	absent	absent	ambigious	absent	present	absent	ambigious	absent	present	absent	absent	absent	absent	present	absent	absent	present	absent	absent	absent	absent	absent	absent	absent	absent	present	present	ambigious	absent	absent	absent	absent	absent	present	absent	absent	absent	present	absent	absent	present	present	absent	absent	present	present	absent	absent	present	present	absent	absent	absent	absent	absent	absent	present	absent	present	absent	ambigious	absent	absent	ambigious	absent	present	ambigious	absent	absent	ambigious	absent	absent	present	absent	absent	absent	present	absent	ambigious	present	absent	present	absent	ambigious	absent	absent	absent	absent	absent	absent	absent	absent	absent	present	absent	absent	absent	present	absent	ambigious	present	absent	absent	absent	ambigious	present	absent	present	ambigious	absent	absent	absent	absent	absent	ambigious	absent	present	absent	ambigious	absent	absent	absent	absent	absent	absent	absent	absent	absent	absent	ambigious	absent	present	absent	absent	absent	absent	absent	absent	ambigious	absent	present	absent	present	absent	absent	absent	present	present	absent	ambigious	absent	absent	ambigious	present	absent	absent	absent	ambigious	absent	absent	absent	absent	absent	present	absent	absent	ambigious	absent	absent	ambigious	present	absent	present	present	present	absent	absent	present	absent	absent	absent	present	absent	absent	absent	absent	ambigious	absent	absent	absent	absent	absent	absent	absent	absent	present	present	present	absent	absent	present	absent	absent	absent	absent	absent	absent	absent	present	present	absent	absent	absent	absent	ambigious	absent	absent	absent	absent	ambigious	absent	ambigious	absent	absent	absent	absent	ambigious	present	absent	absent	ambigious	present	absent	absent	absent	present	present	absent	absent	absent	absent	absent	present	absent	ambigious	absent	present	present	present	present	present	present	present	absent	absent	absent	absent	absent	present	absent	absent	absent	absent	absent	present	present	134	315	60	0.298440979955457	0.117878192534381
DHH00001Zm00001d00213	present	present	present	present	present	present	present	present	present	present	present	absent	present	ambigious	present	present	absent	present	present	present	absent	absent	present	present	present	present	present	absent	absent	present	present	present	absent	present	absent	present	present	absent	absent	present	present	present	absent	present	absent	present	present	present	present	absent	present	absent	present	present	present	present	present	present	present	present	present	present	present	present	present	present	present	absent	present	absent	present	present	present	present	absent	absent	absent	absent	absent	absent	present	absent	present	present	present	present	present	present	present	absent	present	present	present	present	present	absent	present	present	present	present	present	absent	absent	present	present	present	present	present	present	absent	absent	present	present	present	present	present	present	present	present	absent	present	present	present	present	present	present	present	present	present	present	absent	present	present	present	present	present	present	present	absent	absent	present	present	present	present	present	present	present	absent	present	absent	absent	present	absent	present	present	present	present	present	present	absent	absent	absent	present	present	absent	absent	present	present	present	present	present	present	present	present	present	present	absent	absent	absent	absent	present	present	absent	present	present	present	present	present	present	absent	absent	present	present	present	present	present	present	present	present	present	present	present	present	present	present	present	present	absent	present	present	present	present	present	present	present	present	present	present	present	present	present	present	present	present	present	present	present	present	present	present	present	present	present	present	present	present	present	present	present	present	present	absent	present	present	present	present	present	present	present	present	present	present	absent	present	present	present	absent	present	present	absent	present	present	present	present	present	present	present	present	present	present	present	absent	present	present	present	present	present	present	present	present	present	present	present	present	present	present	present	present	present	present	present	present	present	absent	absent	present	present	present	present	present	absent	present	present	present	absent	absent	present	present	present	present	absent	present	absent	absent	present	present	present	present	present	present	present	present	present	present	present	absent	present	present	present	present	absent	absent	absent	present	present	present	present	absent	present	absent	present	absent	absent	absent	absent	present	present	present	present	present	absent	present	present	present	present	present	present	present	present	present	present	present	absent	present	present	present	present	present	present	present	present	present	present	present	present	present	present	present	present	present	present	present	present	present	present	present	present	present	absent	present	present	present	present	present	present	present	present	present	present	present	absent	absent	absent	present	present	absent	present	present	present	present	present	present	present	present	present	present	present	present	present	absent	present	present	present	present	present	present	present	present	present	present	present	absent	present	absent	present	present	absent	present	present	present	present	present	present	absent	present	present	present	present	absent	present	present	present	present	present	absent	present	present	absent	absent	ambigious	present	present	absent	present	present	present	present	present	absent	absent	present	absent	absent	present	absent	present	absent	absent	present	present	present	present	present	absent	present	present	present	present	present	present	present	present	present	present	absent	present	present	present	present	present	present	present	present	present	present	absent	present	present	present	407	100	2	0.80276134122288	0.00392927308447937
DHH00001Zm00001d00219	present	present	present	present	present	ambigious	ambigious	present	present	absent	absent	absent	present	present	present	present	present	present	present	present	present	present	present	present	present	present	present	present	present	absent	present	present	absent	present	present	present	present	present	present	present	present	absent	present	present	absent	ambigious	present	present	present	absent	ambigious	present	present	present	present	present	absent	present	present	absent	present	absent	present	present	present	present	absent	present	present	present	present	present	present	present	present	absent	present	present	present	present	present	ambigious	absent	present	present	absent	present	ambigious	absent	present	present	present	present	present	absent	absent	present	present	present	present	present	present	present	present	present	present	present	absent	absent	absent	absent	absent	present	present	present	present	present	present	present	present	present	present	present	present	present	absent	present	present	present	present	present	present	present	present	present	present	present	present	present	present	present	present	absent	present	present	present	present	present	present	present	absent	present	ambigious	present	absent	present	absent	present	absent	present	absent	present	present	absent	present	present	absent	absent	present	present	present	present	present	present	present	present	absent	present	present	present	absent	present	present	present	present	absent	present	present	present	present	present	present	absent	ambigious	present	present	present	present	present	present	present	present	present	present	absent	present	present	absent	present	present	present	present	present	present	present	present	present	absent	present	present	present	present	present	present	present	present	present	present	present	present	present	present	present	present	absent	present	present	present	present	present	present	present	present	present	present	present	absent	present	present	present	present	present	absent	present	present	present	absent	present	present	present	absent	present	absent	absent	present	present	present	present	present	present	present	present	ambigious	absent	present	present	present	present	absent	present	present	present	ambigious	present	present	present	absent	present	ambigious	absent	absent	present	present	absent	ambigious	absent	present	present	absent	present	present	present	present	absent	present	present	present	absent	present	ambigious	present	absent	present	present	present	present	present	absent	present	present	present	present	present	present	present	present	present	absent	present	present	ambigious	present	ambigious	present	present	present	present	absent	present	present	present	present	present	absent	absent	present	present	present	present	present	present	present	present	present	present	present	present	absent	present	present	present	present	present	present	present	present	ambigious	absent	present	ambigious	present	absent	absent	ambigious	present	present	present	present	present	present	present	absent	present	absent	present	present	present	absent	present	present	present	present	present	present	present	present	present	present	present	present	present	present	present	present	present	present	present	present	ambigious	absent	absent	present	absent	present	present	present	present	present	present	present	present	present	present	present	present	present	present	present	present	present	present	present	present	present	present	absent	present	present	present	present	present	present	present	present	present	ambigious	present	present	present	present	ambigious	absent	present	present	present	absent	present	ambigious	present	absent	present	present	present	absent	present	present	absent	absent	present	present	present	present	ambigious	present	present	present	absent	present	present	present	absent	absent	present	ambigious	present	present	present	present	present	present	present	absent	present	present	ambigious	present	present	absent	present	present	present	present	absent	absent	present	present	present	absent	present	396	88	25	0.818181818181818	0.0491159135559921
DHH00001Zm00001d00220	present	present	present	present	present	absent	absent	present	present	absent	absent	absent	absent	present	present	absent	ambigious	present	present	absent	present	present	present	ambigious	present	present	present	present	present	absent	present	present	absent	absent	present	present	absent	present	present	absent	present	absent	present	present	ambigious	absent	present	present	present	absent	absent	present	present	ambigious	present	present	ambigious	present	absent	absent	present	absent	absent	absent	present	present	absent	present	present	absent	present	present	present	present	absent	absent	present	present	present	present	present	present	absent	ambigious	absent	absent	present	present	absent	absent	present	present	present	present	absent	absent	present	present	present	present	present	present	present	present	present	present	absent	absent	absent	absent	absent	absent	absent	present	present	absent	present	present	present	present	present	present	present	absent	absent	absent	present	present	present	present	present	present	present	absent	present	absent	present	absent	present	present	present	absent	absent	present	present	present	present	present	present	present	absent	present	absent	present	absent	absent	absent	present	absent	present	absent	present	present	absent	present	present	absent	absent	present	present	present	present	present	present	present	present	absent	present	present	present	absent	present	present	absent	absent	absent	present	absent	absent	present	present	present	absent	absent	present	present	present	present	present	absent	absent	absent	present	present	ambigious	ambigious	present	absent	present	present	present	present	absent	present	absent	present	present	absent	present	present	present	present	present	present	present	present	present	present	present	present	present	absent	absent	absent	absent	absent	absent	absent	present	absent	present	absent	absent	absent	ambigious	absent	absent	present	present	present	present	present	absent	present	present	present	absent	absent	absent	ambigious	absent	absent	absent	ambigious	ambigious	absent	absent	present	present	present	present	present	absent	absent	present	present	present	present	absent	ambigious	present	present	absent	present	present	absent	absent	present	absent	absent	absent	present	present	present	present	absent	absent	present	absent	present	present	present	present	absent	present	present	absent	absent	present	absent	present	absent	present	present	absent	present	absent	absent	absent	present	absent	present	present	present	present	present	absent	absent	absent	absent	absent	present	ambigious	present	present	present	present	absent	present	present	present	absent	present	ambigious	absent	present	present	absent	present	present	present	present	absent	absent	present	present	ambigious	absent	present	present	present	present	present	absent	present	present	absent	absent	present	ambigious	present	absent	present	absent	present	absent	present	absent	present	present	present	absent	present	absent	present	present	present	absent	present	absent	present	present	present	absent	present	present	present	present	present	present	present	present	present	present	present	present	present	absent	absent	absent	absent	absent	absent	present	present	present	present	present	present	present	present	absent	present	present	present	present	ambigious	absent	absent	present	present	present	present	present	present	absent	present	present	present	present	present	present	absent	present	present	absent	present	present	present	absent	ambigious	absent	present	absent	present	absent	absent	present	present	absent	absent	present	ambigious	absent	present	absent	present	absent	present	absent	present	present	present	present	absent	ambigious	present	ambigious	absent	present	absent	absent	present	absent	present	absent	present	present	present	present	present	absent	present	present	absent	present	absent	absent	absent	absent	absent	present	absent	absent	present	present	present	absent	present	305	182	22	0.626283367556468	0.0432220039292731
DHH00001Zm00001d00222	present	present	present	present	present	present	present	present	present	present	present	present	present	present	present	present	present	present	present	present	present	present	present	present	present	present	present	present	present	present	present	present	present	present	present	absent	present	present	present	present	present	present	present	present	present	present	present	present	present	present	present	present	present	present	present	present	present	present	present	present	present	present	present	present	present	present	present	present	present	present	present	present	present	present	present	present	present	present	present	present	present	present	present	present	present	present	present	ambigious	present	present	present	present	present	present	present	present	present	present	present	present	present	present	present	present	present	present	present	present	present	present	present	present	present	present	present	present	present	present	present	present	present	present	present	present	present	present	present	present	present	present	present	present	present	present	present	present	present	present	present	present	present	present	present	present	present	present	present	present	present	present	present	present	present	present	present	present	present	present	present	present	present	present	present	present	present	present	present	present	present	present	present	present	present	present	present	present	present	present	present	present	present	present	present	present	present	present	present	present	present	present	present	present	present	ambigious	present	present	present	present	present	present	present	present	present	present	present	present	present	present	present	present	present	present	present	present	present	present	present	absent	present	present	present	present	present	present	present	present	present	present	present	present	present	present	present	present	present	present	present	present	present	present	present	present	present	present	present	present	present	present	present	present	present	present	present	present	present	present	present	present	present	present	present	present	present	present	present	present	present	present	present	present	present	present	present	present	present	present	present	present	present	present	present	present	present	present	present	present	present	present	present	present	present	present	present	present	present	present	present	present	present	present	present	present	present	present	present	present	present	present	present	present	present	present	present	present	present	present	present	absent	present	present	present	present	present	present	present	present	present	present	present	present	present	present	present	present	present	present	present	present	present	present	present	present	present	present	present	present	present	present	present	present	present	present	present	present	present	present	present	present	present	present	present	present	present	present	present	present	present	present	present	present	present	present	present	present	present	present	present	present	present	present	present	absent	present	present	present	present	present	present	present	present	present	present	present	present	present	present	present	present	present	present	present	present	present	present	present	present	present	present	present	present	present	present	present	present	present	present	present	present	present	present	present	present	present	present	present	present	present	present	present	present	present	present	present	present	present	present	present	present	present	present	present	present	present	present	present	present	present	present	present	present	present	present	present	present	present	present	present	present	present	present	present	present	present	absent	present	present	present	present	ambigious	present	present	present	present	present	present	present	present	present	present	present	present	present	present	present	present	present	present	present	present	present	present	present	present	present	present	present	present	present	present	present	present	present	present	present	present	present	present	present	present	501	5	3	0.990118577075099	0.00589390962671906
DHH00001Zm00001d00228	absent	present	absent	present	present	absent	absent	absent	absent	absent	absent	absent	absent	ambigious	present	absent	present	present	present	absent	present	present	present	absent	absent	absent	absent	present	present	absent	absent	absent	present	absent	present	absent	absent	present	present	absent	present	absent	absent	absent	present	absent	present	present	present	absent	absent	present	absent	absent	present	absent	absent	present	absent	absent	absent	absent	absent	absent	present	present	absent	present	present	present	present	absent	present	present	present	present	present	present	present	present	present	present	absent	absent	absent	absent	absent	absent	absent	present	present	absent	present	absent	absent	absent	present	present	present	absent	absent	present	present	present	present	present	absent	absent	present	present	present	absent	absent	present	present	absent	absent	absent	absent	present	present	present	absent	absent	absent	absent	present	present	present	present	present	present	present	absent	absent	absent	present	absent	present	present	present	absent	absent	present	absent	present	present	present	absent	present	present	present	present	present	absent	absent	absent	present	absent	present	present	present	absent	absent	present	absent	absent	present	present	absent	absent	absent	absent	absent	present	absent	present	present	present	present	present	present	present	absent	absent	absent	absent	absent	absent	present	absent	absent	absent	absent	absent	absent	present	present	absent	absent	absent	absent	present	present	absent	absent	present	present	absent	absent	absent	absent	absent	absent	absent	present	present	present	present	absent	absent	present	present	present	absent	present	absent	present	present	absent	present	absent	absent	absent	absent	absent	absent	absent	present	absent	absent	present	absent	absent	absent	absent	absent	present	absent	absent	absent	present	present	present	present	absent	present	absent	present	present	absent	absent	absent	absent	absent	absent	absent	present	present	present	absent	present	absent	absent	present	present	present	present	absent	absent	absent	absent	absent	present	absent	absent	absent	present	absent	absent	absent	present	present	present	present	absent	present	present	absent	absent	present	absent	absent	absent	present	present	absent	absent	present	absent	present	absent	present	present	absent	present	absent	absent	absent	present	present	absent	absent	absent	present	present	absent	absent	absent	present	present	present	present	absent	absent	absent	present	present	absent	absent	absent	present	present	present	absent	present	absent	absent	present	absent	present	present	absent	absent	absent	absent	absent	absent	absent	present	absent	present	present	absent	absent	absent	absent	absent	absent	absent	present	absent	absent	absent	present	absent	absent	absent	absent	absent	absent	absent	absent	present	absent	present	absent	absent	present	absent	present	absent	absent	absent	absent	absent	present	present	absent	absent	present	present	present	present	absent	present	present	absent	absent	absent	absent	absent	absent	present	absent	present	absent	present	absent	present	present	absent	absent	absent	present	absent	absent	absent	absent	present	present	present	absent	present	present	absent	present	absent	present	present	present	present	absent	present	absent	absent	present	absent	present	absent	absent	present	present	absent	present	absent	present	present	present	absent	absent	present	present	absent	absent	absent	absent	present	present	present	absent	present	present	absent	present	absent	present	present	absent	present	absent	absent	absent	present	absent	absent	present	present	absent	present	present	absent	present	present	present	present	absent	absent	absent	absent	absent	absent	absent	absent	absent	present	absent	absent	present	227	281	1	0.446850393700787	0.00196463654223969
DHH00001Zm00001d00230	present	present	present	present	present	present	present	present	present	present	present	present	absent	present	present	present	absent	present	present	present	present	present	present	present	present	present	present	present	present	present	present	present	absent	present	present	present	present	present	present	present	present	present	present	present	absent	present	present	present	present	present	present	present	present	present	present	present	present	present	present	present	present	present	present	present	present	present	present	present	present	present	present	present	present	present	present	present	present	present	present	present	present	present	present	present	present	present	present	present	present	absent	present	present	present	present	present	present	present	present	present	present	present	present	present	present	present	present	present	present	present	absent	absent	present	present	present	present	present	present	present	present	present	present	present	present	present	present	present	present	present	present	present	absent	present	present	present	present	present	present	present	present	present	present	present	present	present	absent	present	present	present	present	present	absent	present	absent	present	present	present	present	present	present	present	absent	present	present	present	present	present	present	present	present	present	present	present	present	present	present	present	absent	present	present	present	present	present	present	present	present	absent	present	present	present	present	present	present	present	present	present	present	present	present	present	present	present	present	present	present	present	present	present	absent	present	present	present	present	present	present	present	present	present	present	present	present	present	present	present	present	present	present	present	present	present	present	present	present	present	present	present	present	present	present	present	present	present	absent	present	present	present	present	present	present	present	present	present	present	absent	present	present	present	absent	present	present	absent	present	present	present	present	present	present	present	present	present	present	present	present	present	present	present	present	present	present	present	present	present	present	present	present	present	present	present	present	absent	present	present	present	present	present	present	present	present	present	present	present	present	absent	present	present	present	present	absent	present	present	present	present	present	present	absent	present	present	present	present	present	present	present	present	present	present	present	present	present	absent	present	present	absent	present	absent	absent	present	present	present	present	present	present	present	absent	present	absent	present	present	present	present	present	present	present	present	present	present	present	present	present	present	present	present	present	present	present	present	present	present	present	present	present	present	present	present	present	present	present	present	present	present	present	present	present	present	present	present	present	present	present	present	present	present	present	present	present	present	present	present	present	present	present	present	present	present	present	present	present	absent	present	present	present	present	present	present	present	present	present	present	present	present	present	present	present	present	present	present	present	present	present	present	present	present	present	present	present	present	present	present	present	present	present	present	present	present	present	absent	present	present	present	present	present	present	present	present	present	present	present	present	present	absent	present	present	present	present	absent	present	present	present	present	absent	present	absent	present	present	absent	present	absent	present	absent	absent	present	present	present	present	present	absent	present	present	present	present	present	present	present	present	present	present	absent	present	present	present	present	present	present	present	present	present	present	present	present	present	present	468	41	0	0.919449901768173	0
DHH00001Zm00001d00231	present	present	present	present	present	present	present	present	present	present	present	present	absent	present	present	present	absent	present	present	present	present	present	present	present	present	present	present	present	present	present	present	present	absent	present	present	present	present	present	present	present	present	present	present	present	absent	present	present	present	present	present	present	present	present	present	present	present	present	present	present	present	present	present	present	present	present	present	present	present	present	present	present	present	present	present	present	present	present	present	present	present	present	present	present	present	present	present	present	present	present	absent	present	present	present	present	present	present	present	present	present	present	present	present	present	present	present	present	present	present	present	absent	absent	present	present	present	present	present	present	present	present	present	present	present	present	present	present	present	present	present	present	present	absent	present	present	present	present	present	present	present	present	present	present	present	present	present	absent	present	present	present	present	present	absent	present	absent	present	present	present	present	present	present	present	absent	present	present	present	present	present	present	present	present	present	present	present	present	present	present	present	absent	present	present	present	present	present	present	present	present	absent	present	present	present	present	present	present	present	present	present	present	present	present	present	present	present	present	present	present	present	present	present	absent	present	present	present	present	present	present	present	present	present	present	present	present	present	present	present	present	present	present	present	present	present	present	present	present	present	present	present	present	present	present	present	present	present	absent	present	present	present	present	present	present	present	present	present	present	absent	present	present	present	absent	present	present	absent	present	present	present	present	present	present	present	present	present	present	present	present	present	present	present	present	present	present	present	present	present	present	present	present	present	present	present	present	absent	present	present	present	present	present	present	present	present	present	present	present	present	absent	present	present	present	present	absent	present	present	present	present	present	present	absent	present	present	present	present	present	present	present	present	present	present	present	present	present	absent	present	present	absent	present	absent	absent	present	present	present	present	present	present	present	absent	absent	absent	present	present	present	present	present	present	present	present	present	present	present	present	present	present	present	present	present	present	present	present	present	present	present	present	present	present	present	present	present	present	present	present	present	present	present	present	present	present	present	present	present	present	present	present	present	present	present	present	present	present	present	present	present	present	present	present	present	present	present	present	present	absent	present	present	present	present	present	present	present	present	present	present	present	present	present	present	present	present	present	present	present	present	present	present	present	present	present	present	present	present	present	present	present	present	present	present	present	present	present	absent	present	present	present	present	present	present	present	present	present	present	present	present	present	absent	present	present	present	present	absent	present	present	present	present	absent	present	absent	present	present	absent	present	absent	present	absent	absent	present	present	present	present	present	absent	present	present	present	present	present	present	present	present	present	present	absent	present	present	present	present	present	present	present	present	present	present	present	present	present	present	467	42	0	0.917485265225933	0
DHH00001Zm00001d00234	present	present	present	present	present	present	present	present	present	present	present	present	present	present	present	present	present	present	present	present	present	present	present	present	present	present	present	present	present	present	present	present	present	absent	present	present	present	present	present	present	present	present	present	present	present	present	present	present	present	present	present	present	present	present	present	present	present	present	present	present	present	present	present	present	present	present	present	present	present	present	present	present	present	present	present	present	present	present	present	present	present	present	present	present	present	present	present	present	present	present	present	present	present	present	present	present	present	present	present	present	ambigious	present	present	present	present	present	present	present	absent	present	present	present	present	present	present	present	present	present	present	present	present	present	present	present	present	present	present	present	present	present	present	present	present	present	present	present	present	present	present	present	present	present	present	present	absent	present	present	present	present	present	present	present	present	present	present	present	present	present	present	present	present	present	present	present	present	present	present	present	present	present	present	present	present	present	present	present	present	present	present	present	present	present	present	present	absent	present	present	present	present	present	present	present	present	present	present	present	present	present	present	present	present	present	present	present	present	present	present	present	present	present	present	present	present	present	present	present	present	present	present	present	present	present	present	present	present	present	present	present	present	present	present	present	present	present	present	present	present	present	present	present	present	present	present	present	present	present	present	present	present	present	present	present	present	present	present	present	present	present	present	present	present	present	present	present	present	present	present	present	present	present	present	present	present	present	present	present	present	present	present	present	present	present	present	present	present	present	present	present	present	present	present	present	present	present	present	present	present	present	present	present	present	present	present	present	present	present	present	present	present	present	present	present	present	absent	present	present	present	present	present	present	present	present	present	present	present	present	present	present	present	present	present	present	present	present	present	present	present	present	present	present	present	ambigious	present	present	present	present	present	present	present	present	present	present	present	absent	present	present	present	present	present	present	present	present	present	absent	present	present	present	present	present	ambigious	present	present	present	present	present	present	present	present	present	present	present	present	present	present	present	present	present	present	present	present	present	present	present	present	present	present	present	present	present	present	present	present	present	present	present	present	present	present	present	present	present	present	present	present	present	present	present	present	present	present	present	present	present	present	present	present	present	present	present	present	present	present	present	present	present	present	present	present	present	present	present	present	present	present	present	present	present	present	present	present	present	present	present	present	present	present	present	present	present	present	present	present	present	present	present	present	present	present	present	present	present	present	present	present	present	present	present	present	present	present	present	present	present	present	present	present	present	present	present	present	present	present	present	present	present	present	present	present	present	present	present	present	present	present	present	present	present	present	present	499	7	3	0.986166007905138	0.00589390962671906
DHH00001Zm00001d00236	present	present	present	present	present	present	present	absent	present	present	present	present	absent	absent	present	present	present	present	present	present	absent	absent	present	present	present	present	present	absent	absent	present	present	present	present	absent	absent	present	absent	absent	absent	present	absent	present	present	absent	present	present	present	present	present	present	present	absent	present	present	present	present	present	present	present	present	present	present	present	present	present	present	present	absent	present	absent	present	present	present	present	absent	absent	present	absent	absent	absent	present	absent	present	present	present	present	present	present	present	present	present	present	present	present	present	absent	present	present	absent	present	absent	absent	absent	present	present	present	present	present	present	present	present	absent	present	present	present	present	absent	absent	present	absent	present	present	present	present	present	present	present	present	present	present	present	present	present	present	present	present	present	present	absent	present	present	absent	present	present	present	present	present	absent	present	absent	present	absent	present	absent	present	present	absent	present	present	absent	present	absent	present	absent	absent	present	absent	absent	present	present	present	present	present	present	present	present	present	absent	absent	absent	present	present	absent	present	present	absent	present	present	present	absent	present	absent	present	present	present	present	present	present	present	present	present	present	present	present	present	present	present	present	present	present	present	present	present	absent	present	present	present	present	present	present	present	present	present	present	present	present	present	present	present	present	present	present	present	present	present	present	present	present	present	present	present	present	present	present	present	present	present	present	present	absent	present	present	present	present	absent	present	present	present	absent	present	present	present	present	present	absent	present	absent	present	present	present	present	absent	absent	absent	absent	absent	present	absent	present	absent	present	present	present	present	absent	present	present	present	present	present	present	present	present	absent	absent	present	present	present	present	absent	present	present	absent	present	present	present	absent	present	present	present	present	present	present	present	present	present	present	present	present	present	absent	present	present	present	present	absent	absent	absent	present	present	present	absent	present	present	present	present	present	present	present	present	absent	present	present	present	present	absent	present	present	present	present	present	present	present	absent	present	present	present	present	present	present	present	present	present	absent	present	present	absent	present	present	present	present	present	present	present	present	present	present	present	present	present	present	absent	present	absent	present	present	present	present	present	present	present	present	present	present	present	present	present	present	present	present	present	present	present	present	present	present	present	present	present	present	present	present	present	present	present	present	present	present	present	present	present	present	present	present	present	present	present	present	present	present	present	present	present	absent	absent	present	absent	absent	present	present	present	absent	present	present	present	present	absent	present	absent	present	present	present	absent	absent	present	present	present	present	present	present	present	absent	present	present	present	present	present	present	absent	present	absent	absent	present	present	present	present	present	present	present	present	present	present	present	present	present	present	present	present	present	present	present	absent	present	present	present	present	present	present	present	present	present	absent	present	present	present	present	absent	present	present	410	99	0	0.805500982318271	0
DHH00001Zm00001d00237	present	present	present	present	present	present	present	absent	present	present	absent	present	absent	absent	present	present	absent	present	present	present	absent	absent	present	present	present	present	present	absent	absent	present	absent	absent	absent	absent	absent	present	absent	absent	absent	present	absent	absent	present	absent	absent	present	ambigious	present	present	present	absent	absent	absent	absent	present	absent	present	present	present	absent	absent	absent	present	present	present	present	present	absent	present	absent	present	present	present	present	absent	absent	absent	absent	absent	absent	present	absent	present	present	present	ambigious	present	present	absent	absent	present	present	present	present	present	absent	present	present	absent	present	absent	absent	absent	present	present	present	present	present	absent	absent	absent	absent	present	present	present	present	absent	absent	present	absent	present	present	present	present	present	present	present	present	present	present	absent	present	present	present	present	present	present	absent	absent	ambigious	present	present	present	present	present	present	present	absent	present	absent	absent	absent	absent	absent	present	absent	absent	present	present	absent	absent	absent	absent	absent	absent	present	present	absent	present	present	present	present	present	present	present	present	absent	absent	absent	absent	present	present	absent	present	present	absent	absent	present	absent	absent	present	absent	absent	absent	present	present	present	present	present	present	present	present	present	present	present	present	present	absent	present	present	present	present	present	absent	present	present	present	present	present	present	present	present	present	present	present	present	present	present	present	present	present	present	present	present	absent	present	present	present	present	present	present	absent	present	present	present	present	present	present	present	absent	present	present	absent	present	absent	absent	absent	present	absent	absent	present	present	absent	present	absent	present	absent	absent	present	present	absent	absent	absent	absent	absent	absent	present	absent	present	absent	absent	absent	present	present	absent	present	present	present	absent	absent	absent	present	present	absent	absent	present	present	present	present	absent	present	absent	absent	present	absent	absent	absent	present	present	present	absent	present	absent	present	absent	present	present	absent	present	present	absent	present	present	present	present	present	present	present	present	present	absent	absent	absent	absent	present	present	present	present	present	present	absent	absent	present	absent	absent	absent	present	present	present	present	present	present	present	absent	present	present	present	absent	present	present	present	present	present	absent	present	present	absent	present	present	present	present	absent	absent	present	present	present	present	present	present	present	present	absent	present	absent	present	present	present	present	present	present	present	present	present	present	present	present	present	present	present	present	present	present	present	present	present	present	present	present	present	present	present	present	absent	present	present	present	present	present	present	absent	present	present	present	present	present	present	present	present	present	present	present	present	present	absent	absent	absent	absent	absent	present	present	present	absent	present	absent	present	present	absent	present	absent	present	present	absent	absent	absent	present	absent	present	absent	present	absent	present	absent	absent	absent	absent	absent	present	absent	absent	absent	absent	absent	absent	absent	absent	present	absent	absent	present	present	absent	absent	absent	absent	absent	present	present	present	present	present	present	absent	present	present	absent	present	present	absent	present	present	present	absent	absent	absent	absent	present	absent	absent	present	319	187	3	0.630434782608696	0.00589390962671906
DHH00001Zm00001d00239	absent	present	absent	present	present	absent	absent	absent	absent	absent	absent	absent	absent	absent	present	present	absent	present	present	present	absent	absent	present	absent	absent	absent	absent	absent	absent	absent	absent	absent	absent	absent	absent	absent	absent	absent	absent	absent	absent	absent	absent	absent	absent	absent	present	present	present	absent	absent	absent	absent	absent	present	absent	absent	present	present	absent	absent	absent	absent	present	present	present	absent	absent	present	absent	present	absent	present	present	absent	absent	absent	absent	absent	absent	present	absent	absent	absent	absent	absent	absent	absent	absent	absent	present	present	present	absent	absent	absent	present	present	absent	absent	absent	absent	absent	present	present	present	present	absent	absent	absent	absent	absent	present	present	present	absent	absent	absent	absent	absent	present	present	absent	present	present	present	present	present	present	present	absent	present	present	present	absent	present	present	absent	absent	absent	present	absent	absent	present	ambigious	present	present	absent	absent	absent	absent	absent	absent	absent	absent	absent	absent	present	absent	absent	absent	absent	absent	absent	absent	absent	absent	absent	present	absent	absent	absent	absent	absent	present	absent	absent	ambigious	absent	absent	absent	present	absent	absent	absent	absent	absent	present	absent	absent	absent	absent	absent	absent	absent	absent	present	absent	ambigious	present	present	present	present	present	absent	absent	present	absent	absent	absent	absent	absent	present	absent	present	present	present	absent	present	absent	absent	present	present	present	absent	present	absent	present	present	absent	present	present	present	present	absent	present	absent	absent	present	absent	absent	absent	present	present	present	present	absent	present	absent	absent	absent	present	absent	present	absent	absent	absent	present	absent	absent	absent	present	absent	absent	absent	present	absent	absent	present	present	absent	absent	absent	absent	absent	absent	present	absent	absent	absent	absent	absent	absent	present	absent	present	absent	present	absent	absent	absent	present	present	absent	absent	absent	present	present	absent	absent	absent	absent	absent	absent	absent	absent	absent	absent	present	absent	absent	absent	absent	absent	absent	present	present	absent	absent	present	absent	absent	absent	absent	present	absent	absent	absent	present	absent	absent	absent	absent	absent	absent	absent	present	absent	absent	absent	absent	absent	absent	absent	absent	absent	present	present	present	present	absent	present	present	absent	ambigious	present	present	ambigious	absent	present	absent	present	absent	absent	absent	absent	absent	absent	absent	present	present	absent	absent	absent	present	present	ambigious	present	absent	absent	present	absent	absent	absent	absent	present	ambigious	absent	absent	present	present	present	absent	present	absent	present	present	present	ambigious	absent	absent	absent	absent	present	absent	absent	present	absent	present	absent	present	absent	absent	present	absent	present	present	present	absent	absent	present	present	absent	absent	present	absent	present	present	present	present	present	absent	absent	absent	absent	absent	absent	absent	present	present	present	absent	present	absent	absent	absent	absent	absent	absent	present	absent	absent	absent	absent	present	absent	absent	absent	present	absent	present	absent	absent	absent	absent	absent	present	absent	absent	absent	absent	absent	absent	absent	absent	ambigious	absent	absent	present	present	absent	absent	absent	absent	absent	present	present	present	absent	present	present	absent	present	present	absent	present	absent	absent	present	present	present	absent	absent	absent	absent	present	absent	absent	present	173	327	9	0.346	0.0176817288801572
DHH00001Zm00001d00240	present	present	absent	present	present	present	absent	present	absent	present	absent	absent	absent	absent	present	present	present	present	present	present	ambigious	present	present	absent	ambigious	absent	absent	absent	absent	absent	absent	absent	absent	absent	absent	absent	absent	present	absent	ambigious	absent	absent	absent	ambigious	absent	absent	present	present	present	absent	ambigious	absent	absent	absent	present	absent	absent	present	present	ambigious	absent	ambigious	ambigious	present	present	present	present	present	present	absent	present	ambigious	present	present	absent	absent	absent	absent	absent	absent	present	absent	present	present	ambigious	absent	absent	ambigious	absent	absent	present	present	present	absent	present	absent	present	present	present	absent	present	absent	present	present	present	present	present	absent	absent	absent	absent	present	present	present	present	absent	absent	present	absent	present	present	present	present	present	present	present	present	present	present	present	present	present	present	present	present	present	present	absent	absent	ambigious	present	absent	absent	present	present	present	present	absent	absent	present	present	absent	absent	absent	ambigious	absent	present	present	absent	absent	present	absent	absent	present	absent	absent	present	present	present	present	present	absent	present	absent	present	absent	present	present	absent	absent	absent	present	absent	absent	absent	absent	present	present	absent	absent	absent	absent	absent	present	present	ambigious	present	absent	absent	present	present	present	present	present	absent	absent	present	present	absent	absent	absent	absent	present	absent	present	present	present	absent	present	absent	absent	present	present	present	absent	present	absent	present	present	absent	present	present	present	present	absent	present	absent	present	present	absent	ambigious	present	present	present	present	present	ambigious	present	present	present	absent	present	absent	present	absent	absent	present	present	absent	present	absent	present	absent	absent	absent	present	ambigious	absent	present	present	absent	present	present	present	ambigious	absent	present	absent	absent	absent	present	absent	ambigious	present	absent	present	absent	present	present	absent	absent	present	present	absent	absent	absent	present	present	absent	absent	absent	present	absent	ambigious	present	absent	ambigious	absent	present	absent	present	absent	absent	absent	absent	present	present	absent	absent	present	absent	absent	absent	absent	present	absent	absent	present	present	ambigious	absent	absent	ambigious	present	present	absent	present	ambigious	absent	absent	ambigious	present	present	ambigious	present	present	absent	present	present	absent	absent	present	present	absent	absent	absent	present	ambigious	absent	present	ambigious	present	absent	absent	ambigious	present	absent	absent	absent	present	present	absent	ambigious	present	present	present	present	present	absent	present	present	present	present	absent	absent	present	ambigious	ambigious	present	present	present	present	ambigious	present	absent	ambigious	present	present	absent	absent	present	present	ambigious	present	ambigious	present	present	absent	present	absent	present	ambigious	ambigious	present	present	present	present	present	ambigious	present	present	present	ambigious	ambigious	present	absent	present	present	present	present	present	ambigious	absent	absent	absent	ambigious	present	absent	present	present	present	absent	present	present	ambigious	ambigious	absent	present	ambigious	present	absent	present	absent	absent	ambigious	absent	absent	absent	present	present	present	ambigious	absent	absent	absent	present	present	present	absent	present	absent	present	present	absent	present	ambigious	ambigious	absent	present	present	absent	absent	ambigious	absent	absent	present	present	present	ambigious	present	present	absent	present	present	present	present	ambigious	present	present	present	present	absent	absent	present	absent	present	absent	present	present	254	202	53	0.557017543859649	0.104125736738703
DHH00001Zm00001d00243	absent	present	absent	present	present	absent	absent	absent	absent	absent	absent	absent	absent	absent	present	present	absent	present	present	present	absent	absent	present	absent	absent	absent	absent	absent	absent	absent	absent	absent	absent	absent	absent	absent	absent	absent	absent	absent	present	absent	absent	absent	absent	absent	present	present	present	absent	absent	absent	absent	absent	present	present	absent	present	present	absent	absent	absent	absent	present	present	present	absent	absent	present	absent	present	absent	present	present	absent	absent	absent	absent	absent	absent	present	absent	absent	absent	absent	absent	absent	absent	absent	absent	present	present	present	absent	absent	present	present	present	absent	absent	absent	absent	absent	present	absent	present	present	absent	absent	absent	absent	absent	present	present	present	absent	absent	absent	absent	present	present	present	absent	present	present	present	present	present	present	present	absent	present	present	present	absent	present	present	absent	absent	absent	present	absent	absent	present	absent	absent	present	absent	absent	absent	absent	absent	absent	present	absent	absent	absent	present	absent	absent	absent	absent	absent	absent	absent	absent	present	absent	present	absent	absent	absent	absent	absent	present	absent	absent	absent	absent	absent	absent	present	absent	absent	absent	absent	absent	present	absent	present	absent	absent	absent	absent	absent	absent	present	absent	absent	present	present	present	present	present	absent	absent	present	absent	absent	absent	absent	absent	present	absent	present	present	present	absent	present	absent	absent	present	present	present	absent	present	absent	present	present	absent	present	present	present	present	absent	present	absent	absent	present	absent	absent	absent	present	present	present	present	absent	present	absent	absent	absent	present	absent	present	present	present	absent	present	absent	absent	absent	present	absent	absent	present	present	absent	absent	present	present	absent	present	present	present	present	absent	present	present	absent	absent	absent	absent	absent	present	absent	present	absent	present	absent	absent	absent	present	present	absent	absent	absent	present	present	absent	absent	absent	absent	absent	absent	absent	absent	absent	absent	present	absent	absent	absent	absent	absent	absent	present	present	absent	absent	present	absent	absent	absent	absent	present	absent	absent	present	present	absent	absent	present	absent	absent	absent	absent	present	absent	absent	absent	absent	absent	absent	absent	absent	absent	absent	present	present	absent	absent	present	present	absent	absent	absent	present	absent	absent	present	absent	present	absent	absent	absent	absent	absent	absent	absent	present	present	absent	absent	absent	present	present	absent	present	absent	absent	present	absent	absent	absent	absent	present	absent	absent	absent	present	present	absent	absent	present	absent	absent	present	present	absent	absent	absent	absent	absent	present	absent	absent	present	absent	present	absent	present	absent	absent	present	absent	present	present	present	absent	absent	present	present	absent	absent	present	absent	present	present	present	present	present	absent	absent	absent	absent	absent	absent	absent	present	present	present	absent	present	absent	absent	absent	present	absent	present	present	absent	present	present	absent	present	absent	absent	absent	present	absent	present	absent	absent	absent	present	absent	absent	absent	present	absent	absent	absent	absent	absent	absent	absent	absent	absent	present	present	absent	absent	absent	absent	absent	present	present	present	absent	present	present	absent	present	present	absent	present	absent	absent	present	present	present	absent	absent	absent	absent	present	absent	absent	present	188	321	0	0.369351669941061	0
DHH00001Zm00001d00245	present	present	present	present	present	present	present	present	present	present	present	present	present	ambigious	present	present	present	present	present	present	present	present	present	present	present	present	present	present	present	present	present	present	present	absent	present	present	present	present	present	present	present	present	present	ambigious	present	present	present	present	present	present	present	present	present	present	present	present	present	present	present	present	present	present	ambigious	present	present	present	present	absent	present	present	present	present	present	present	present	present	present	present	present	present	present	present	present	present	present	present	present	present	present	present	present	present	present	present	present	present	present	present	present	present	present	present	present	present	present	present	present	present	absent	present	present	present	present	present	present	present	absent	ambigious	present	present	present	present	present	present	present	present	present	present	present	present	present	present	present	present	present	present	present	present	present	present	present	present	present	present	present	present	present	present	present	present	present	present	present	present	present	present	present	present	present	present	present	present	present	present	present	present	present	present	present	present	present	present	present	present	present	present	present	absent	present	present	present	present	present	present	present	present	present	present	present	present	present	present	present	present	present	present	present	present	present	present	present	present	present	present	present	ambigious	present	present	present	present	present	present	present	ambigious	present	present	present	present	present	present	present	present	present	present	present	present	present	present	present	present	present	present	present	present	present	present	present	present	present	present	present	present	present	present	present	present	present	present	present	present	present	present	present	present	present	present	present	present	present	present	present	present	present	present	present	present	ambigious	present	present	present	present	present	present	present	present	present	present	present	present	present	present	present	present	present	present	present	present	present	present	present	present	present	present	present	present	present	present	present	present	absent	present	present	present	present	present	present	present	present	present	ambigious	present	present	present	present	present	present	present	ambigious	ambigious	present	present	present	present	present	present	present	present	present	present	present	present	present	present	present	present	present	present	present	present	present	absent	present	present	present	present	present	present	present	present	present	present	present	present	present	present	present	present	present	present	present	present	present	present	present	present	present	present	present	present	present	present	present	present	present	present	present	present	present	present	present	present	present	present	present	present	present	present	present	present	present	present	present	present	present	present	present	present	present	present	present	present	present	present	present	present	present	present	present	present	present	present	present	present	present	present	present	present	present	present	present	present	present	present	present	present	present	present	present	present	present	present	present	present	present	present	present	present	present	present	present	present	present	present	present	present	present	present	present	present	present	present	present	present	present	present	present	present	present	present	present	present	present	present	present	present	present	present	present	present	present	present	present	present	present	present	present	present	present	present	present	present	present	ambigious	present	present	present	present	present	present	present	present	present	present	present	present	present	present	present	present	present	present	absent	present	present	present	present	present	present	present	490	8	11	0.983935742971888	0.0216110019646365
DHH00001Zm00001d00246	ambigious	present	present	present	present	present	absent	absent	present	absent	absent	absent	absent	ambigious	present	present	absent	present	present	present	present	present	present	absent	present	present	ambigious	present	present	absent	present	present	absent	absent	present	absent	present	present	present	absent	present	present	absent	absent	absent	ambigious	ambigious	present	present	absent	absent	present	ambigious	ambigious	present	absent	absent	present	present	absent	present	absent	absent	present	present	ambigious	ambigious	absent	ambigious	present	present	present	present	present	present	present	absent	present	present	present	present	present	absent	absent	absent	absent	present	present	present	absent	present	present	present	absent	absent	absent	present	ambigious	present	absent	absent	present	present	present	present	ambigious	present	absent	absent	absent	ambigious	absent	present	present	present	absent	absent	absent	present	present	present	present	present	ambigious	present	present	present	ambigious	present	present	absent	ambigious	ambigious	ambigious	present	present	present	absent	present	present	present	absent	absent	present	absent	present	present	present	absent	present	absent	present	absent	present	absent	absent	present	present	absent	present	present	present	absent	present	ambigious	absent	present	present	present	present	ambigious	present	present	present	present	present	absent	absent	present	present	present	present	ambigious	absent	present	absent	present	present	absent	ambigious	absent	ambigious	present	absent	present	present	present	present	present	ambigious	present	present	present	present	ambigious	absent	present	absent	ambigious	present	present	ambigious	present	absent	present	ambigious	present	absent	present	present	present	present	present	present	present	present	present	present	present	present	present	present	present	present	absent	present	absent	ambigious	present	absent	present	absent	present	present	present	present	absent	present	present	ambigious	present	present	absent	present	present	ambigious	absent	ambigious	present	absent	absent	ambigious	present	absent	absent	ambigious	absent	present	ambigious	ambigious	absent	ambigious	present	present	present	ambigious	present	ambigious	absent	present	absent	present	absent	present	absent	present	absent	present	absent	present	present	present	ambigious	present	present	absent	present	present	absent	absent	present	absent	ambigious	absent	absent	present	absent	absent	present	absent	ambigious	absent	absent	absent	absent	present	present	absent	absent	present	absent	present	present	present	present	absent	ambigious	ambigious	present	absent	absent	present	absent	ambigious	present	ambigious	present	absent	present	absent	absent	absent	absent	absent	present	present	ambigious	present	present	absent	present	present	present	absent	present	present	present	present	ambigious	present	present	present	present	absent	present	present	present	absent	present	present	present	present	present	absent	present	present	ambigious	present	present	present	present	absent	present	present	ambigious	present	present	absent	present	present	present	present	present	present	present	present	present	present	present	ambigious	present	present	present	present	present	absent	present	absent	present	absent	present	absent	ambigious	present	ambigious	present	present	present	present	absent	present	present	present	present	present	present	ambigious	present	present	present	present	present	present	ambigious	present	ambigious	present	ambigious	present	present	present	present	present	absent	present	absent	present	present	present	present	absent	present	present	absent	present	present	present	absent	present	present	present	present	absent	absent	absent	absent	present	absent	present	absent	absent	present	absent	absent	present	absent	present	absent	present	present	present	absent	absent	absent	absent	present	ambigious	present	present	ambigious	present	absent	ambigious	present	absent	present	absent	present	present	present	present	absent	present	ambigious	ambigious	ambigious	absent	present	present	298	148	63	0.668161434977579	0.1237721021611
DHH00001Zm00001d00247	present	present	present	present	present	present	present	present	present	present	present	present	present	present	present	present	present	present	present	present	present	present	present	present	present	present	present	present	present	present	present	present	present	present	present	present	present	present	present	present	present	present	present	absent	present	present	present	present	present	present	present	present	present	present	present	present	present	present	present	present	present	present	present	present	present	present	present	present	present	present	present	present	present	present	present	present	present	present	present	present	present	present	present	present	present	present	present	present	present	present	present	present	present	present	present	present	present	present	present	present	absent	present	present	present	present	present	present	present	present	present	present	absent	present	present	present	present	absent	absent	present	present	present	present	present	present	present	present	present	present	present	present	present	present	present	present	present	present	present	present	present	present	present	present	present	present	present	present	present	present	present	present	present	present	present	present	present	present	present	present	present	present	present	present	present	present	present	present	present	present	present	present	present	present	present	present	present	present	present	present	present	present	present	present	present	present	present	present	present	present	present	present	present	present	present	present	present	present	present	present	present	present	present	present	present	present	present	present	present	present	present	present	present	present	present	absent	present	present	present	present	present	present	present	present	present	present	present	present	present	present	present	present	present	present	present	present	present	present	present	present	present	present	present	present	present	present	present	present	present	present	present	absent	present	present	present	present	present	present	present	present	present	present	present	present	present	present	absent	present	absent	present	present	present	present	present	present	present	present	present	present	present	present	present	present	present	present	present	absent	present	present	present	present	present	present	present	present	present	present	present	present	present	present	absent	present	present	present	present	present	present	present	present	present	present	present	present	present	present	present	present	present	present	present	present	absent	present	present	present	present	present	present	present	present	present	present	present	present	present	present	present	present	present	present	present	absent	present	present	present	present	present	present	present	present	present	present	present	present	present	present	present	present	present	present	present	present	present	present	present	present	present	present	present	present	present	present	present	present	present	present	present	present	present	present	present	present	present	present	present	present	present	present	present	present	present	present	present	present	present	present	present	present	present	present	present	present	present	present	present	present	present	present	present	present	present	present	present	present	present	present	present	present	present	present	present	present	present	present	present	present	present	present	present	present	present	present	present	present	present	present	present	present	present	present	present	present	present	present	present	present	present	present	present	present	present	present	present	present	present	present	present	present	present	present	present	present	present	present	present	present	present	present	present	present	present	absent	present	present	absent	present	present	present	present	present	present	present	present	absent	present	present	present	present	present	present	present	present	present	present	present	present	present	present	present	present	present	present	absent	present	present	present	present	present	present	present	492	17	0	0.966601178781925	0
DHH00001Zm00001d00250	present	present	ambigious	present	present	present	present	present	present	present	present	absent	present	present	present	absent	present	present	present	absent	present	present	present	present	present	present	present	present	present	present	present	present	present	present	present	ambigious	present	present	present	present	present	absent	present	present	present	present	present	present	present	present	present	present	absent	absent	present	present	present	present	absent	present	present	present	present	absent	present	present	present	present	present	present	present	present	present	present	present	present	present	present	present	present	present	present	present	present	present	present	present	present	present	present	present	absent	present	present	present	present	present	present	present	present	present	present	absent	present	absent	present	absent	present	absent	present	present	present	absent	present	present	present	present	present	present	present	present	present	present	absent	present	absent	present	present	present	present	present	present	present	absent	present	absent	present	present	present	present	present	present	present	present	absent	absent	present	present	present	present	present	absent	present	present	present	present	present	ambigious	absent	present	present	present	absent	present	present	present	present	present	present	present	present	present	present	present	present	present	present	present	present	present	present	present	ambigious	present	present	absent	absent	absent	present	absent	present	present	present	present	present	present	present	present	present	absent	absent	absent	present	present	present	present	present	present	present	present	present	present	absent	present	absent	present	present	present	present	present	present	present	present	present	present	present	present	present	present	ambigious	present	absent	absent	absent	absent	absent	present	present	present	present	present	present	absent	absent	absent	absent	present	present	present	present	present	present	present	present	present	present	present	absent	present	present	present	absent	present	present	present	present	present	present	present	present	present	present	absent	absent	present	present	present	present	present	present	present	present	present	present	present	absent	present	present	present	present	present	present	present	present	present	present	present	present	present	present	present	present	present	present	present	present	present	present	present	present	present	present	present	present	absent	present	absent	present	present	present	absent	present	present	present	present	present	present	absent	absent	absent	present	present	present	present	present	present	present	present	present	present	present	present	present	present	present	present	ambigious	absent	present	present	present	present	absent	present	present	present	present	present	present	present	present	present	present	present	present	present	present	present	present	absent	present	present	present	present	present	absent	present	absent	present	present	absent	present	present	present	present	absent	ambigious	present	present	absent	present	present	present	absent	present	present	present	present	present	present	present	present	present	absent	present	present	present	present	present	present	absent	present	present	present	present	present	absent	present	present	present	present	absent	present	present	present	present	ambigious	present	absent	present	absent	present	present	present	present	absent	present	present	present	present	absent	present	absent	present	present	present	ambigious	ambigious	present	absent	present	absent	present	present	present	present	present	present	present	present	absent	present	present	ambigious	present	present	present	present	present	present	present	present	present	absent	present	present	present	present	ambigious	present	absent	absent	absent	present	present	absent	present	present	present	present	present	absent	present	present	present	present	present	present	absent	absent	absent	present	present	present	absent	present	present	present	present	414	83	12	0.832997987927565	0.0235756385068762
DHH00001Zm00001d00251	absent	present	absent	present	present	absent	absent	absent	absent	absent	present	absent	absent	present	present	ambigious	present	present	present	absent	absent	absent	present	absent	absent	absent	absent	ambigious	absent	absent	absent	absent	present	absent	absent	absent	absent	absent	present	absent	absent	absent	absent	absent	present	absent	present	present	present	absent	ambigious	present	absent	absent	present	absent	absent	present	absent	absent	absent	present	absent	absent	present	ambigious	absent	ambigious	absent	absent	absent	absent	absent	present	absent	absent	absent	absent	absent	ambigious	present	absent	absent	present	present	absent	absent	absent	present	present	absent	absent	present	absent	absent	absent	present	present	absent	absent	absent	absent	absent	present	present	present	ambigious	absent	absent	present	absent	absent	absent	present	absent	absent	absent	absent	ambigious	ambigious	present	present	absent	absent	absent	absent	present	present	present	present	present	present	present	absent	absent	present	present	absent	absent	absent	present	absent	absent	present	absent	absent	present	absent	absent	absent	present	absent	present	absent	absent	absent	present	present	ambigious	absent	present	absent	absent	ambigious	absent	absent	present	ambigious	present	ambigious	absent	absent	absent	absent	present	absent	present	absent	absent	absent	ambigious	present	absent	absent	absent	present	absent	ambigious	absent	absent	absent	ambigious	present	absent	absent	ambigious	present	ambigious	present	absent	ambigious	present	present	present	absent	absent	present	present	absent	absent	absent	ambigious	absent	absent	absent	present	present	absent	present	absent	absent	present	present	present	absent	present	absent	present	present	absent	present	present	absent	absent	absent	ambigious	absent	absent	present	absent	absent	present	absent	absent	absent	present	absent	present	absent	absent	ambigious	present	present	present	absent	ambigious	present	ambigious	absent	present	absent	absent	present	absent	absent	absent	absent	absent	absent	present	ambigious	absent	absent	absent	absent	absent	present	absent	absent	absent	absent	absent	absent	present	absent	ambigious	absent	present	absent	present	absent	present	absent	absent	absent	absent	present	present	present	absent	absent	absent	absent	absent	present	present	absent	absent	present	absent	present	ambigious	present	absent	absent	present	absent	absent	absent	present	absent	absent	absent	present	present	ambigious	absent	absent	absent	present	absent	ambigious	present	absent	absent	absent	ambigious	absent	absent	absent	absent	present	present	present	present	absent	absent	absent	present	absent	absent	present	absent	absent	ambigious	absent	ambigious	present	absent	present	absent	present	absent	absent	absent	present	absent	absent	absent	absent	present	present	present	absent	present	absent	present	absent	absent	absent	absent	absent	ambigious	present	absent	present	absent	absent	absent	absent	present	present	absent	absent	absent	absent	present	present	absent	absent	absent	absent	absent	absent	absent	present	present	ambigious	absent	absent	absent	absent	absent	present	absent	present	absent	present	absent	present	present	ambigious	absent	absent	present	absent	absent	absent	absent	present	absent	absent	absent	absent	absent	absent	absent	present	present	present	absent	absent	present	present	absent	present	present	absent	absent	ambigious	absent	absent	absent	absent	absent	present	absent	present	absent	present	absent	absent	present	ambigious	absent	absent	absent	absent	absent	absent	absent	absent	absent	absent	absent	absent	present	present	ambigious	present	absent	absent	absent	absent	absent	absent	present	present	absent	present	present	absent	present	present	present	present	ambigious	present	absent	absent	present	ambigious	present	absent	ambigious	absent	absent	absent	present	165	303	41	0.352564102564103	0.0805500982318271
DHH00001Zm00001d00257	absent	present	absent	present	present	absent	ambigious	absent	absent	absent	ambigious	ambigious	ambigious	absent	present	absent	present	present	present	present	absent	absent	absent	absent	absent	absent	absent	absent	absent	absent	absent	ambigious	present	present	absent	absent	absent	absent	ambigious	present	absent	absent	absent	present	present	absent	present	present	present	absent	ambigious	absent	present	absent	present	absent	absent	present	absent	absent	absent	present	ambigious	absent	present	absent	absent	absent	absent	absent	absent	absent	absent	ambigious	absent	absent	absent	absent	absent	absent	absent	absent	absent	ambigious	absent	absent	absent	absent	present	present	absent	ambigious	present	absent	absent	absent	absent	present	absent	ambigious	present	absent	absent	present	absent	present	absent	absent	absent	present	ambigious	absent	present	ambigious	absent	absent	absent	absent	ambigious	present	present	ambigious	absent	absent	absent	absent	ambigious	present	present	absent	present	absent	present	absent	absent	absent	ambigious	absent	absent	absent	present	present	absent	present	absent	absent	present	present	absent	absent	ambigious	present	present	absent	absent	present	absent	present	absent	absent	present	absent	absent	absent	present	absent	present	absent	present	absent	absent	absent	absent	absent	present	absent	present	present	absent	absent	absent	present	ambigious	absent	ambigious	absent	absent	absent	present	absent	absent	absent	present	absent	absent	ambigious	present	absent	absent	absent	absent	absent	absent	present	absent	absent	absent	present	absent	absent	absent	absent	present	present	absent	present	absent	absent	present	absent	absent	present	present	ambigious	absent	absent	absent	present	ambigious	absent	present	absent	absent	absent	ambigious	absent	absent	absent	present	absent	absent	present	absent	absent	absent	ambigious	absent	present	absent	absent	absent	present	present	present	absent	absent	present	absent	absent	absent	absent	absent	present	absent	absent	absent	absent	absent	absent	present	absent	absent	absent	absent	absent	absent	ambigious	absent	absent	absent	absent	absent	absent	present	absent	absent	absent	ambigious	absent	present	present	present	absent	absent	ambigious	absent	present	present	present	absent	absent	ambigious	absent	absent	present	present	absent	absent	ambigious	absent	present	absent	present	absent	absent	present	absent	absent	absent	ambigious	ambigious	absent	absent	absent	ambigious	absent	absent	ambigious	present	absent	absent	absent	present	absent	absent	absent	absent	present	absent	present	absent	present	ambigious	present	present	ambigious	absent	absent	ambigious	absent	absent	present	absent	absent	absent	absent	absent	present	absent	ambigious	absent	ambigious	absent	absent	absent	absent	absent	absent	absent	absent	absent	present	present	absent	present	absent	absent	absent	absent	absent	absent	absent	absent	absent	absent	absent	absent	absent	absent	absent	present	absent	absent	absent	absent	absent	present	present	absent	absent	absent	absent	absent	absent	absent	present	present	absent	absent	absent	absent	absent	absent	present	absent	present	absent	ambigious	absent	present	absent	absent	absent	absent	present	absent	absent	absent	present	absent	absent	absent	absent	absent	absent	present	absent	absent	present	present	absent	absent	absent	present	absent	absent	present	absent	absent	absent	present	absent	absent	absent	present	present	absent	present	absent	ambigious	absent	absent	present	absent	absent	present	present	ambigious	absent	absent	absent	present	present	absent	absent	absent	present	present	absent	present	absent	absent	absent	ambigious	absent	absent	ambigious	present	absent	ambigious	present	absent	present	present	present	present	present	present	absent	present	absent	absent	present	present	absent	absent	absent	absent	present	138	325	46	0.298056155507559	0.0903732809430255
DHH00001Zm00001d00258	absent	present	absent	present	present	present	present	present	absent	absent	absent	absent	absent	present	present	absent	present	present	present	absent	absent	absent	present	present	absent	absent	absent	absent	absent	present	absent	absent	present	absent	absent	absent	absent	absent	present	present	absent	absent	absent	absent	present	absent	present	present	present	absent	absent	absent	absent	absent	present	present	absent	present	absent	absent	absent	absent	absent	absent	present	absent	absent	absent	absent	present	absent	absent	absent	present	present	present	absent	present	absent	absent	present	present	present	present	absent	absent	absent	absent	present	present	absent	absent	present	absent	absent	absent	present	present	present	absent	absent	absent	absent	present	absent	present	absent	present	absent	present	present	absent	absent	present	absent	absent	absent	absent	absent	present	present	present	absent	absent	absent	absent	present	present	present	present	present	present	present	absent	absent	absent	present	absent	absent	absent	present	present	present	present	absent	absent	present	absent	absent	absent	present	absent	present	absent	absent	absent	absent	present	absent	absent	present	absent	absent	absent	absent	absent	absent	absent	present	absent	absent	absent	absent	absent	present	absent	present	absent	absent	absent	absent	present	absent	present	absent	absent	absent	absent	absent	absent	absent	absent	present	absent	absent	absent	present	present	absent	absent	absent	absent	present	present	absent	absent	present	present	absent	absent	absent	absent	absent	absent	absent	present	present	absent	present	absent	absent	present	present	present	absent	present	absent	present	present	absent	present	absent	absent	absent	absent	absent	absent	absent	present	absent	absent	present	absent	absent	absent	absent	present	present	absent	absent	absent	present	present	present	absent	present	present	absent	absent	present	present	absent	present	absent	present	present	present	absent	absent	present	present	absent	absent	absent	absent	absent	present	absent	absent	absent	absent	absent	present	present	absent	absent	absent	present	absent	present	absent	present	absent	present	present	absent	present	present	present	absent	absent	absent	absent	absent	present	present	absent	absent	present	absent	present	absent	present	absent	absent	present	absent	absent	absent	present	absent	absent	absent	absent	present	absent	absent	present	absent	present	absent	absent	present	absent	absent	absent	absent	present	absent	absent	absent	present	present	present	present	absent	absent	absent	ambigious	absent	absent	present	absent	absent	absent	absent	absent	present	absent	present	absent	present	absent	absent	absent	absent	absent	absent	absent	absent	present	present	present	absent	present	absent	absent	absent	absent	absent	absent	present	absent	absent	absent	absent	absent	absent	absent	absent	present	absent	absent	absent	absent	absent	present	present	absent	absent	absent	absent	absent	absent	absent	present	present	absent	absent	absent	absent	absent	absent	present	absent	present	absent	present	absent	present	present	absent	absent	absent	present	absent	absent	absent	absent	present	absent	absent	absent	absent	absent	absent	absent	absent	present	present	absent	absent	absent	present	absent	absent	present	absent	absent	absent	absent	absent	absent	present	absent	present	present	present	absent	present	absent	absent	present	absent	present	absent	absent	absent	present	present	absent	absent	present	absent	present	present	present	present	absent	present	absent	absent	absent	present	present	absent	present	present	absent	present	present	absent	present	present	present	present	present	present	absent	absent	absent	absent	present	present	absent	absent	absent	present	present	188	320	1	0.37007874015748	0.00196463654223969
DHH00001Zm00001d00264	absent	present	absent	present	present	absent	absent	absent	absent	absent	absent	absent	absent	present	present	present	absent	present	present	present	absent	absent	present	absent	absent	absent	absent	absent	absent	present	absent	absent	present	absent	absent	absent	absent	absent	present	absent	absent	absent	absent	absent	present	absent	present	present	present	absent	absent	absent	absent	absent	present	absent	absent	present	present	absent	absent	absent	absent	present	present	absent	absent	absent	absent	absent	absent	absent	absent	present	absent	absent	absent	absent	absent	absent	present	absent	absent	absent	absent	absent	absent	absent	absent	present	present	present	present	absent	absent	absent	present	absent	absent	absent	absent	absent	absent	absent	absent	present	present	absent	absent	present	absent	absent	present	present	absent	absent	absent	absent	absent	absent	present	present	absent	present	present	present	present	present	present	present	present	present	present	present	absent	present	present	absent	absent	absent	present	absent	present	present	absent	absent	present	absent	absent	absent	present	absent	present	absent	absent	absent	present	present	present	absent	present	absent	absent	present	absent	absent	present	absent	present	absent	absent	present	absent	absent	present	absent	present	absent	absent	absent	absent	present	absent	absent	absent	absent	present	present	absent	absent	absent	absent	absent	present	absent	absent	present	absent	absent	present	present	present	present	present	absent	absent	present	absent	absent	absent	absent	present	present	present	present	present	present	absent	present	absent	absent	absent	present	absent	absent	present	absent	present	present	absent	present	present	present	present	absent	present	absent	absent	present	absent	absent	present	present	present	present	present	present	present	absent	absent	absent	present	present	present	absent	absent	present	present	absent	present	absent	present	absent	absent	absent	absent	absent	absent	absent	absent	absent	absent	absent	absent	absent	absent	present	absent	absent	absent	absent	absent	absent	present	absent	present	absent	present	absent	absent	absent	present	present	absent	absent	absent	absent	absent	absent	absent	absent	absent	absent	absent	present	present	absent	present	present	absent	present	absent	present	absent	absent	absent	present	present	absent	present	absent	absent	absent	absent	present	absent	absent	present	present	absent	absent	absent	present	absent	absent	absent	absent	absent	absent	absent	absent	present	present	present	absent	absent	absent	present	present	absent	absent	present	present	absent	absent	absent	present	absent	absent	present	absent	present	absent	absent	absent	absent	absent	absent	absent	present	present	absent	absent	absent	present	present	absent	present	absent	absent	present	absent	absent	absent	absent	absent	absent	absent	absent	present	present	absent	absent	present	absent	absent	present	present	absent	absent	absent	absent	absent	present	absent	present	present	absent	present	absent	present	absent	absent	present	absent	present	present	present	absent	absent	present	present	absent	absent	present	absent	present	present	present	present	present	absent	absent	absent	absent	absent	absent	present	absent	present	absent	absent	present	present	absent	absent	present	absent	absent	present	absent	absent	absent	absent	absent	absent	absent	present	absent	absent	present	absent	present	present	absent	absent	absent	absent	absent	absent	absent	absent	absent	absent	absent	absent	present	present	present	absent	absent	absent	absent	absent	absent	present	present	present	absent	present	present	absent	present	present	present	present	absent	absent	present	present	present	absent	absent	absent	absent	absent	absent	absent	present	190	319	0	0.37328094302554	0
DHH00001Zm00001d00265	absent	present	absent	present	present	absent	absent	absent	absent	absent	absent	absent	absent	absent	present	present	absent	present	present	present	absent	absent	present	absent	absent	absent	absent	absent	absent	absent	absent	absent	present	absent	absent	absent	absent	absent	present	absent	absent	absent	absent	absent	present	absent	present	present	present	absent	absent	absent	absent	absent	present	absent	absent	present	present	absent	absent	absent	absent	present	present	absent	absent	absent	absent	absent	absent	absent	absent	present	absent	absent	absent	absent	absent	absent	present	absent	absent	absent	absent	absent	absent	absent	absent	present	present	present	present	absent	absent	absent	present	absent	absent	absent	absent	absent	absent	absent	absent	present	present	absent	absent	present	absent	absent	ambigious	present	absent	absent	absent	absent	absent	absent	present	present	absent	present	present	present	present	present	present	present	present	present	present	present	absent	present	present	absent	absent	absent	present	absent	absent	present	absent	absent	present	absent	absent	absent	present	absent	present	absent	absent	absent	present	present	present	absent	present	absent	absent	present	absent	absent	ambigious	absent	present	absent	absent	present	absent	absent	present	absent	present	absent	absent	absent	absent	present	absent	absent	absent	absent	present	present	absent	absent	absent	absent	absent	absent	absent	absent	present	absent	absent	present	present	present	present	present	absent	absent	present	absent	absent	absent	absent	present	present	present	present	present	present	absent	present	absent	absent	absent	present	absent	absent	present	absent	present	present	absent	present	present	present	present	absent	present	absent	absent	present	absent	absent	ambigious	present	present	present	present	present	present	absent	absent	absent	present	present	present	absent	absent	present	present	absent	present	absent	present	absent	absent	absent	absent	absent	absent	absent	absent	absent	absent	absent	absent	absent	absent	present	absent	absent	absent	absent	absent	absent	present	absent	present	absent	present	absent	absent	absent	present	present	absent	absent	absent	absent	absent	absent	absent	absent	absent	absent	absent	present	present	absent	present	present	absent	present	absent	present	absent	absent	absent	present	absent	absent	present	absent	absent	absent	absent	present	absent	absent	present	present	absent	absent	absent	present	absent	absent	absent	absent	absent	absent	absent	absent	present	present	present	absent	absent	absent	present	present	absent	absent	present	absent	absent	absent	absent	present	absent	absent	present	absent	present	absent	absent	absent	absent	absent	absent	absent	present	present	absent	absent	absent	present	present	absent	present	absent	absent	present	absent	absent	absent	absent	absent	absent	absent	absent	present	present	absent	absent	present	absent	absent	present	present	absent	absent	absent	absent	absent	present	absent	present	present	absent	present	absent	present	absent	absent	present	absent	present	present	present	absent	absent	present	present	absent	absent	present	absent	present	present	absent	present	present	absent	absent	absent	absent	absent	absent	present	absent	present	absent	absent	present	present	absent	absent	present	absent	absent	present	absent	absent	absent	absent	absent	absent	absent	present	absent	absent	present	absent	present	absent	absent	absent	absent	absent	absent	absent	absent	absent	absent	absent	absent	absent	present	present	present	absent	absent	absent	absent	absent	absent	present	present	present	absent	present	present	absent	present	present	present	present	absent	absent	present	present	present	absent	absent	absent	absent	absent	absent	absent	present	179	327	3	0.353754940711462	0.00589390962671906
DHH00001Zm00001d00267	present	present	present	present	present	absent	absent	absent	present	absent	present	absent	present	present	present	present	present	present	present	present	absent	absent	present	absent	present	present	present	absent	present	absent	present	present	present	present	absent	absent	absent	present	present	absent	absent	present	present	absent	present	present	present	present	present	present	absent	absent	absent	present	present	present	present	present	present	absent	present	absent	absent	present	present	absent	absent	present	present	absent	present	present	absent	present	absent	absent	absent	absent	present	present	present	absent	absent	absent	absent	absent	present	absent	absent	present	present	present	present	absent	absent	present	present	absent	absent	absent	absent	present	present	absent	absent	present	present	present	present	present	absent	absent	present	present	present	absent	present	ambigious	present	present	present	present	present	present	present	present	present	present	present	present	present	present	present	present	present	present	present	absent	absent	present	present	absent	absent	present	present	present	present	absent	absent	absent	present	absent	present	absent	present	absent	present	present	present	absent	present	absent	absent	present	absent	absent	present	absent	present	present	present	present	present	present	present	present	present	present	absent	absent	present	present	present	absent	present	present	absent	present	absent	present	present	absent	absent	absent	present	absent	present	present	present	present	present	present	present	present	absent	absent	present	absent	present	present	present	present	present	present	present	present	present	absent	present	present	present	absent	present	absent	present	present	present	present	present	present	present	present	present	present	absent	present	absent	absent	present	absent	present	present	present	present	present	present	present	present	present	absent	present	present	present	present	absent	present	present	present	absent	present	absent	present	absent	present	present	present	present	present	present	present	present	absent	absent	present	absent	absent	present	present	absent	absent	absent	present	absent	present	present	present	present	present	present	present	absent	present	present	absent	absent	present	absent	absent	present	absent	present	present	absent	absent	present	present	present	present	present	absent	present	present	present	present	absent	absent	present	absent	absent	present	present	present	present	present	present	present	absent	present	present	absent	absent	absent	present	present	present	present	present	absent	present	absent	absent	present	present	present	absent	absent	present	present	present	absent	present	present	present	present	present	present	present	ambigious	present	present	present	present	present	present	present	present	present	absent	present	present	present	ambigious	ambigious	absent	present	present	present	present	present	present	ambigious	present	present	absent	present	present	present	absent	present	present	present	present	present	present	present	present	present	present	present	present	present	present	present	present	present	present	present	absent	present	absent	present	absent	absent	present	present	present	present	present	present	absent	present	present	present	present	present	present	present	present	present	present	present	present	present	present	absent	absent	present	present	absent	present	present	absent	ambigious	present	present	absent	present	present	absent	ambigious	absent	absent	present	absent	present	absent	absent	present	present	absent	present	absent	present	absent	present	present	present	absent	present	present	present	present	present	present	absent	absent	present	present	present	absent	absent	absent	present	present	absent	present	present	present	present	present	present	absent	present	present	present	present	absent	absent	present	present	present	absent	absent	absent	absent	ambigious	absent	absent	present	343	158	8	0.684630738522954	0.0157170923379175
DHH00001Zm00001d00268	present	present	present	present	present	absent	absent	absent	present	absent	ambigious	absent	present	ambigious	present	present	present	present	present	present	absent	absent	present	absent	present	present	present	absent	present	absent	present	present	present	present	absent	absent	absent	present	present	absent	absent	present	present	absent	present	present	present	present	present	present	absent	absent	absent	present	present	present	present	present	present	absent	present	absent	absent	present	present	absent	absent	present	present	absent	present	present	absent	present	absent	absent	absent	absent	present	present	present	absent	absent	absent	absent	absent	present	absent	absent	present	present	present	present	absent	absent	present	present	absent	absent	absent	absent	present	present	absent	absent	present	present	present	present	present	absent	absent	present	present	present	absent	present	present	present	present	present	present	present	present	present	present	present	present	present	present	present	present	present	present	present	present	present	absent	absent	present	present	absent	absent	present	present	present	present	absent	absent	absent	present	absent	present	absent	present	absent	present	present	present	absent	present	absent	absent	present	absent	absent	present	absent	present	present	present	present	present	present	present	present	present	present	absent	absent	present	present	present	absent	present	present	absent	present	absent	present	present	absent	absent	absent	present	absent	present	present	present	present	present	present	present	present	absent	absent	present	absent	present	present	present	present	present	present	present	present	present	absent	present	present	present	absent	present	absent	present	present	present	present	present	present	present	present	present	present	absent	present	absent	absent	present	absent	present	present	present	present	present	present	present	present	present	absent	present	present	present	present	absent	present	present	present	absent	present	absent	present	absent	present	present	present	present	present	present	present	present	absent	absent	present	absent	absent	present	present	absent	absent	absent	present	absent	present	present	present	present	present	present	present	absent	present	present	absent	absent	present	absent	absent	present	absent	present	present	absent	absent	present	present	present	present	present	absent	present	present	present	present	absent	absent	present	absent	absent	present	present	present	present	present	present	present	absent	present	present	absent	absent	absent	present	present	present	present	present	absent	present	absent	absent	present	present	present	absent	absent	present	present	present	absent	present	present	present	present	present	present	present	absent	present	present	present	present	present	present	present	present	present	absent	present	present	present	absent	ambigious	absent	present	present	present	present	present	present	present	present	present	absent	present	present	present	absent	present	present	present	present	present	present	present	present	present	present	present	present	present	present	present	present	present	present	present	absent	present	absent	present	absent	absent	present	present	present	present	present	present	absent	present	present	present	present	present	present	present	present	present	present	present	present	present	present	absent	absent	present	present	absent	present	present	absent	present	present	present	absent	present	present	absent	present	absent	absent	present	absent	present	absent	absent	present	present	absent	present	absent	present	absent	present	present	present	absent	present	present	present	present	present	present	absent	absent	present	present	present	absent	absent	absent	present	present	absent	present	present	present	present	present	present	absent	present	present	present	present	absent	absent	present	present	present	absent	absent	absent	absent	absent	absent	absent	present	345	161	3	0.681818181818182	0.00589390962671906
DHH00001Zm00001d00269	present	present	present	present	present	absent	absent	absent	present	absent	present	present	present	present	present	present	present	present	present	present	absent	absent	present	ambigious	present	present	present	absent	present	absent	present	present	present	present	absent	present	absent	present	present	absent	absent	present	present	ambigious	present	present	present	present	present	present	absent	absent	present	present	present	present	present	present	present	absent	present	absent	absent	present	present	present	absent	present	present	absent	present	present	absent	present	absent	absent	absent	absent	present	present	present	absent	absent	absent	absent	absent	present	absent	absent	present	present	present	present	absent	absent	present	present	absent	absent	absent	absent	present	present	absent	absent	present	present	present	present	present	absent	absent	present	present	present	absent	present	present	present	present	present	present	present	present	present	present	present	present	present	present	present	present	present	present	present	present	present	absent	absent	present	present	absent	absent	present	present	present	present	absent	absent	absent	present	absent	present	absent	present	absent	present	present	present	absent	present	present	absent	present	absent	absent	present	absent	present	present	present	present	present	present	present	present	present	present	absent	absent	present	present	present	absent	present	present	absent	present	absent	present	present	absent	absent	absent	present	absent	present	present	present	present	present	present	present	present	absent	absent	present	ambigious	present	present	present	present	present	present	present	present	present	absent	present	present	present	absent	present	absent	present	present	present	present	present	present	present	present	present	present	absent	present	absent	absent	present	absent	present	present	present	present	present	present	present	present	present	absent	present	present	present	present	absent	present	present	present	absent	present	absent	present	absent	present	present	present	present	present	present	present	present	absent	ambigious	present	absent	absent	present	present	absent	absent	absent	present	absent	present	present	present	present	present	present	present	absent	present	present	absent	absent	present	absent	absent	ambigious	absent	present	present	absent	absent	present	present	present	present	present	absent	present	present	present	present	absent	absent	present	absent	absent	present	present	present	present	present	present	present	absent	present	present	absent	absent	absent	present	present	present	present	present	absent	present	absent	absent	present	present	present	absent	absent	present	present	present	absent	present	present	present	present	present	present	present	absent	present	present	present	present	present	present	present	present	present	absent	present	present	present	absent	absent	absent	present	present	present	present	present	present	present	present	present	absent	present	present	present	absent	present	present	present	present	present	present	present	present	present	present	present	present	present	present	present	present	present	present	present	absent	present	absent	present	absent	absent	present	present	present	present	present	present	absent	present	present	present	present	present	present	present	present	present	present	present	present	present	present	absent	absent	present	present	absent	present	present	absent	present	present	present	absent	present	present	absent	present	absent	absent	present	absent	present	absent	absent	present	present	absent	present	absent	present	absent	present	present	ambigious	absent	present	present	present	present	present	present	absent	absent	present	present	present	absent	ambigious	absent	present	present	absent	present	present	present	present	present	present	absent	present	present	present	present	absent	absent	present	present	present	absent	absent	absent	absent	absent	absent	ambigious	present	350	151	8	0.698602794411178	0.0157170923379175
DHH00001Zm00001d00270	present	present	present	present	present	ambigious	absent	absent	present	present	present	present	present	present	present	present	present	present	present	present	present	absent	present	present	present	present	present	absent	present	present	present	present	present	present	absent	present	absent	present	present	present	absent	present	present	present	present	present	present	present	present	present	absent	absent	present	present	present	present	present	present	present	absent	present	ambigious	absent	present	present	present	ambigious	present	present	absent	present	present	ambigious	present	absent	absent	absent	absent	present	present	present	absent	absent	present	absent	absent	present	absent	absent	present	present	present	present	absent	ambigious	present	present	absent	ambigious	absent	ambigious	present	present	present	absent	present	present	present	present	present	present	present	present	present	present	absent	present	present	present	present	present	present	present	present	present	present	present	present	present	present	present	present	present	present	present	present	present	absent	absent	present	present	present	absent	present	present	present	present	absent	ambigious	absent	present	ambigious	present	present	present	absent	present	present	present	absent	present	present	absent	present	absent	absent	present	absent	present	present	present	present	present	present	present	present	present	ambigious	present	present	present	present	present	absent	present	present	present	present	absent	present	present	present	absent	absent	present	absent	present	present	present	present	present	present	present	present	absent	absent	present	ambigious	present	present	present	present	present	present	present	present	present	absent	present	present	present	absent	present	absent	present	present	present	present	present	present	present	present	present	present	present	present	absent	ambigious	present	absent	present	present	present	present	present	present	present	present	present	absent	present	present	present	present	ambigious	present	present	present	absent	present	absent	present	absent	present	present	present	present	present	present	present	present	present	present	present	present	absent	present	present	ambigious	absent	absent	present	present	present	present	present	present	present	present	present	absent	present	present	absent	absent	present	absent	absent	present	ambigious	present	present	ambigious	absent	present	present	present	present	present	absent	present	present	present	present	present	absent	present	absent	absent	present	present	present	present	present	present	present	ambigious	present	present	present	present	present	present	present	present	present	present	present	present	ambigious	present	present	present	present	absent	absent	present	present	present	absent	present	present	present	present	present	present	present	absent	ambigious	present	present	present	present	present	present	present	present	absent	present	present	present	absent	present	absent	present	present	present	present	present	present	present	present	present	absent	present	present	present	ambigious	present	present	present	present	present	present	present	present	present	present	present	present	present	present	present	present	present	present	present	absent	present	absent	present	absent	absent	present	present	present	present	present	present	ambigious	present	present	present	present	present	present	present	present	present	present	present	present	present	present	absent	present	present	present	absent	present	present	absent	present	present	present	ambigious	present	present	present	present	present	absent	present	absent	present	absent	absent	present	present	absent	present	present	present	absent	present	present	present	present	present	present	present	present	present	present	present	absent	present	present	present	present	ambigious	present	present	present	absent	present	present	present	present	present	present	absent	present	present	present	present	present	absent	present	present	present	absent	absent	absent	absent	ambigious	absent	present	present	388	97	24	0.8	0.0471512770137525
DHH00001Zm00001d00275	present	present	present	present	present	present	present	present	present	present	present	present	present	present	present	present	present	present	present	present	present	present	present	present	present	present	present	present	present	present	present	present	present	present	present	present	present	present	present	present	present	present	present	present	present	present	present	present	present	present	present	present	present	present	present	present	present	present	present	present	present	present	present	present	present	present	present	present	present	present	present	present	present	present	present	present	present	present	present	present	present	present	present	present	present	present	present	present	present	present	present	present	present	present	present	present	present	present	present	present	present	present	present	present	present	present	present	present	present	present	present	present	present	present	present	present	present	present	present	present	present	present	present	present	present	present	present	present	present	present	present	present	present	present	present	present	present	present	present	present	present	present	present	present	present	present	present	present	present	present	present	present	present	present	present	present	present	present	present	present	present	present	present	present	present	present	present	present	present	present	present	present	present	present	present	present	present	present	present	present	present	present	present	present	present	present	present	present	present	present	present	present	present	present	present	present	present	present	present	present	present	present	present	present	present	present	present	present	present	present	present	present	present	present	present	present	present	present	present	present	present	present	present	present	present	present	present	present	present	present	present	present	present	present	present	present	present	present	present	present	present	present	present	present	present	present	present	present	present	present	present	present	present	present	present	present	present	present	present	present	present	present	present	present	present	present	present	present	present	present	present	present	present	present	present	present	present	present	present	present	present	present	present	present	present	present	present	present	present	present	present	present	present	present	present	present	present	present	present	present	present	present	present	present	present	present	present	present	present	present	present	present	present	present	present	present	present	present	present	present	present	present	present	present	present	present	present	present	present	present	present	present	present	present	present	present	present	present	present	present	present	present	present	present	present	present	present	present	present	present	present	present	present	present	present	present	present	present	present	present	present	present	ambigious	present	present	present	present	present	present	present	present	present	present	present	present	present	present	present	present	present	present	present	present	present	present	present	present	present	present	present	present	present	present	present	present	present	present	present	present	present	present	present	present	present	present	present	present	present	present	present	present	present	present	present	present	present	present	present	present	present	present	present	present	present	present	present	present	present	present	present	present	present	present	present	present	present	present	present	present	present	present	present	present	present	present	present	present	present	present	present	present	present	present	present	present	present	present	present	present	present	present	present	present	present	present	present	present	present	present	present	present	present	present	present	present	present	present	present	present	present	present	present	present	present	present	present	present	present	present	present	present	present	present	present	present	present	present	present	present	present	present	present	present	present	present	present	present	present	present	508	0	1	1	0.00196463654223969
DHH00001Zm00001d00276	present	present	present	present	present	present	present	present	present	present	present	present	present	present	present	present	present	present	present	present	present	present	present	present	present	present	present	present	present	present	present	present	present	present	present	present	present	present	present	present	present	present	present	present	present	present	present	present	present	present	present	present	present	present	present	present	present	present	present	present	present	present	present	present	present	present	present	present	present	present	present	present	present	present	present	present	present	present	present	ambigious	present	present	present	present	present	present	present	present	present	present	present	present	present	present	present	present	present	present	present	present	present	present	present	present	present	present	present	present	present	present	present	present	present	present	present	present	present	present	present	present	present	present	present	present	present	present	present	present	present	present	present	present	present	present	present	present	present	present	present	present	present	present	present	present	present	ambigious	present	present	present	present	present	present	present	present	present	present	present	present	present	present	present	present	present	ambigious	present	present	present	present	present	ambigious	present	present	present	present	present	present	present	present	ambigious	present	present	present	present	present	present	present	present	present	present	present	present	present	present	present	present	present	present	present	ambigious	present	present	present	present	present	present	present	present	present	present	present	present	present	present	present	present	present	present	present	present	present	present	present	present	present	present	present	present	present	present	present	present	present	present	present	present	present	present	present	present	present	present	present	present	present	present	present	present	present	present	present	present	ambigious	present	present	present	present	present	present	present	present	present	present	present	present	present	present	present	present	present	present	present	present	present	present	present	present	present	present	present	present	present	present	present	present	present	present	present	present	ambigious	present	present	present	present	present	present	present	present	present	present	ambigious	present	present	present	present	present	present	present	present	present	present	present	present	present	present	present	present	present	present	present	present	present	present	present	present	present	present	present	present	present	present	present	present	present	present	present	present	present	present	present	present	present	present	present	present	present	present	present	present	present	present	present	present	present	present	present	present	present	present	present	present	present	present	present	present	present	present	present	present	present	present	present	present	present	present	present	present	present	present	present	present	present	present	present	present	present	present	present	present	present	present	present	present	present	present	ambigious	present	present	present	present	present	present	present	present	present	present	present	present	present	present	present	present	present	present	present	present	present	present	present	present	present	present	present	present	present	present	present	present	present	present	present	present	present	present	present	present	present	present	present	present	present	present	present	present	present	present	present	present	present	present	present	present	ambigious	present	present	present	present	present	present	present	present	present	present	present	present	present	present	present	present	present	present	present	present	present	present	present	present	present	present	present	present	present	present	present	present	present	present	present	present	present	present	present	present	present	present	present	present	present	present	present	present	present	present	present	present	present	present	present	present	present	498	0	11	1	0.0216110019646365
DHH00001Zm00001d00279	absent	present	absent	present	present	present	present	absent	absent	absent	present	absent	present	present	present	absent	present	present	present	absent	present	present	present	present	absent	absent	absent	absent	absent	present	absent	absent	present	absent	absent	present	absent	absent	present	absent	absent	absent	absent	present	present	ambigious	present	present	present	absent	present	absent	present	absent	present	absent	absent	present	absent	present	absent	present	present	absent	present	absent	present	absent	absent	absent	absent	absent	present	present	absent	absent	present	absent	absent	absent	present	absent	absent	present	absent	present	absent	present	present	present	present	ambigious	present	absent	present	present	present	absent	absent	absent	present	absent	absent	present	present	present	absent	absent	absent	present	absent	present	absent	present	absent	present	absent	present	absent	absent	present	present	absent	absent	absent	present	present	present	present	present	present	present	present	absent	absent	absent	present	present	present	present	present	present	present	present	present	absent	present	present	absent	present	present	present	present	ambigious	absent	present	absent	present	present	present	present	present	absent	absent	present	present	absent	present	present	absent	absent	present	absent	absent	present	absent	present	absent	present	present	absent	present	absent	present	absent	absent	absent	absent	absent	absent	present	absent	present	absent	absent	present	present	absent	absent	ambigious	absent	absent	present	present	present	present	present	absent	absent	absent	absent	absent	absent	present	absent	present	present	absent	present	absent	absent	absent	present	absent	absent	present	absent	present	present	absent	present	absent	absent	absent	present	absent	present	present	present	present	absent	present	absent	absent	ambigious	absent	absent	present	absent	present	absent	present	present	present	absent	absent	present	absent	present	present	present	ambigious	present	absent	absent	absent	absent	absent	absent	absent	absent	absent	present	absent	absent	absent	present	absent	present	absent	present	absent	present	present	present	absent	absent	present	present	present	present	present	present	absent	absent	present	present	present	present	absent	present	present	absent	absent	absent	absent	absent	present	present	absent	absent	absent	absent	absent	present	present	absent	absent	absent	present	absent	absent	absent	absent	present	ambigious	absent	present	absent	present	present	absent	present	present	absent	absent	absent	absent	absent	present	present	present	present	present	present	present	absent	present	present	ambigious	present	present	absent	present	ambigious	absent	absent	present	ambigious	present	absent	present	present	present	absent	absent	present	absent	absent	absent	present	present	present	absent	present	absent	absent	absent	absent	absent	absent	absent	absent	present	absent	absent	ambigious	absent	present	absent	present	absent	absent	present	absent	absent	present	present	absent	absent	present	present	present	absent	absent	present	present	absent	absent	absent	absent	absent	present	present	absent	present	absent	present	absent	present	present	absent	absent	absent	present	absent	absent	absent	absent	present	absent	present	absent	absent	absent	present	absent	present	absent	present	absent	present	absent	present	ambigious	absent	present	absent	absent	absent	present	absent	ambigious	present	absent	present	absent	present	absent	present	absent	present	present	absent	absent	present	ambigious	present	absent	present	absent	absent	present	absent	ambigious	present	present	present	absent	absent	absent	absent	absent	present	absent	absent	present	present	absent	present	present	absent	present	present	present	present	absent	present	absent	ambigious	absent	absent	present	absent	absent	present	absent	absent	present	238	255	16	0.482758620689655	0.031434184675835
DHH00001Zm00001d00283	absent	present	absent	present	present	present	present	present	absent	present	present	ambigious	absent	present	present	absent	absent	present	present	absent	present	absent	present	absent	absent	absent	absent	present	absent	present	present	present	present	present	present	present	present	absent	present	present	absent	present	present	absent	present	present	present	present	present	absent	absent	present	absent	present	present	absent	absent	present	absent	absent	present	absent	absent	absent	present	present	absent	present	present	present	present	absent	absent	present	present	absent	present	present	absent	absent	present	present	present	present	present	absent	absent	absent	absent	present	present	absent	present	present	absent	absent	present	present	present	present	absent	absent	absent	present	absent	present	absent	present	present	present	present	absent	absent	present	absent	absent	present	absent	absent	absent	absent	present	absent	absent	absent	present	present	present	present	present	present	present	present	absent	absent	absent	present	absent	present	present	present	absent	present	present	present	absent	present	present	absent	present	present	present	present	absent	present	absent	absent	present	present	present	present	absent	absent	absent	present	present	present	absent	present	absent	absent	present	absent	absent	present	absent	present	present	absent	absent	present	present	absent	present	absent	absent	absent	absent	present	absent	absent	present	absent	present	absent	absent	present	absent	absent	absent	absent	absent	present	present	absent	absent	present	absent	absent	absent	absent	absent	absent	present	absent	present	present	present	present	absent	absent	present	present	present	absent	present	absent	present	present	absent	present	absent	absent	absent	absent	absent	absent	present	present	absent	absent	present	absent	absent	absent	absent	absent	present	absent	absent	absent	present	present	present	absent	absent	present	absent	absent	present	present	absent	absent	present	present	present	present	present	absent	absent	present	absent	absent	present	absent	present	present	absent	absent	absent	present	present	present	present	present	absent	present	present	absent	absent	absent	present	present	present	present	present	absent	present	present	absent	present	absent	present	present	absent	absent	absent	present	present	present	absent	absent	absent	present	absent	absent	absent	present	present	present	absent	absent	absent	absent	present	present	absent	present	absent	present	present	absent	present	absent	absent	absent	absent	present	absent	absent	absent	present	present	present	absent	present	absent	absent	present	present	absent	present	absent	present	absent	absent	absent	absent	absent	present	absent	present	absent	present	absent	absent	absent	present	absent	absent	present	absent	absent	present	present	absent	absent	absent	absent	absent	absent	absent	absent	present	absent	absent	absent	present	absent	absent	present	absent	absent	present	absent	absent	present	present	absent	absent	absent	absent	absent	absent	absent	present	present	present	absent	present	absent	present	absent	present	absent	present	absent	present	absent	present	present	present	absent	absent	present	absent	absent	absent	absent	absent	absent	absent	absent	absent	absent	absent	absent	present	present	present	absent	present	absent	present	absent	present	present	absent	absent	absent	absent	present	present	absent	absent	absent	present	present	absent	absent	absent	present	present	present	absent	present	present	absent	absent	absent	present	present	absent	present	present	present	present	present	absent	present	present	present	present	absent	present	absent	present	present	absent	present	present	present	present	present	present	present	present	absent	absent	absent	absent	present	absent	present	absent	absent	absent	present	present	250	258	1	0.492125984251969	0.00196463654223969
DHH00001Zm00001d00285	absent	present	absent	present	present	present	present	present	absent	present	absent	present	absent	present	present	absent	absent	present	present	absent	present	absent	present	absent	absent	absent	absent	present	absent	present	present	present	present	present	present	present	present	absent	present	present	absent	present	present	absent	present	present	present	present	present	absent	absent	present	absent	present	present	absent	absent	present	absent	absent	present	absent	absent	absent	present	present	absent	present	present	absent	present	absent	absent	present	absent	absent	present	absent	absent	absent	present	absent	absent	present	absent	absent	absent	absent	absent	present	present	absent	present	present	absent	absent	present	absent	present	present	absent	absent	absent	present	absent	present	absent	present	present	present	absent	absent	absent	present	absent	absent	present	absent	absent	absent	absent	present	absent	absent	absent	present	present	absent	present	present	present	present	present	absent	absent	absent	present	absent	present	present	present	absent	present	present	absent	absent	present	present	absent	present	present	present	present	absent	present	absent	absent	present	present	present	present	absent	absent	absent	present	present	present	absent	present	absent	absent	present	absent	absent	present	absent	present	present	absent	absent	present	present	absent	present	absent	absent	absent	absent	present	absent	absent	present	absent	present	absent	absent	present	absent	absent	absent	absent	absent	present	present	absent	absent	present	absent	absent	absent	absent	absent	absent	present	absent	present	present	present	present	absent	absent	absent	present	present	absent	present	absent	present	present	absent	present	absent	absent	absent	absent	absent	absent	present	present	absent	absent	present	absent	absent	absent	absent	absent	present	absent	absent	absent	present	present	present	absent	absent	present	absent	absent	present	present	absent	absent	present	present	present	present	present	absent	absent	present	absent	absent	absent	absent	present	present	absent	absent	absent	present	present	present	present	present	absent	present	present	absent	absent	absent	present	present	absent	absent	present	absent	present	present	absent	present	absent	present	absent	absent	absent	absent	present	present	absent	absent	absent	absent	present	absent	absent	absent	present	absent	present	present	absent	absent	absent	present	present	absent	present	absent	present	present	absent	present	absent	absent	absent	absent	present	absent	absent	absent	present	ambigious	present	absent	present	absent	ambigious	present	absent	absent	present	absent	present	absent	absent	absent	absent	absent	present	absent	present	absent	present	absent	absent	absent	absent	absent	absent	present	absent	absent	absent	present	absent	absent	absent	absent	absent	absent	absent	absent	present	absent	absent	absent	absent	absent	absent	present	absent	absent	present	absent	absent	present	present	absent	absent	absent	absent	absent	absent	absent	present	present	absent	absent	absent	absent	absent	absent	present	absent	present	absent	present	absent	present	present	present	absent	absent	present	absent	absent	absent	absent	absent	absent	absent	absent	absent	absent	absent	absent	present	absent	present	absent	present	absent	present	absent	absent	present	absent	absent	absent	absent	present	present	absent	absent	absent	present	present	absent	absent	absent	present	present	present	absent	present	present	absent	absent	absent	present	present	absent	present	present	present	present	present	absent	present	present	present	present	absent	present	absent	present	present	absent	present	present	present	present	present	present	present	present	absent	absent	absent	absent	present	absent	present	absent	absent	absent	present	present	224	283	2	0.441814595660749	0.00392927308447937
DHH00001Zm00001d00292	present	present	present	present	present	present	present	present	present	present	present	present	present	present	present	present	present	present	present	present	present	present	present	present	present	present	present	present	present	present	present	present	present	present	present	present	present	present	present	present	present	present	present	present	present	present	present	present	present	present	present	present	present	present	present	present	present	present	present	present	present	present	present	present	present	present	present	present	present	present	present	present	present	present	present	present	present	present	present	present	present	present	present	present	present	present	present	present	present	present	present	present	present	present	present	present	present	present	present	present	present	present	present	present	present	present	present	present	present	present	present	present	present	present	present	present	present	present	present	present	present	present	present	present	present	present	present	present	present	present	present	present	present	present	present	present	present	present	present	present	present	present	present	present	present	present	present	present	present	present	present	present	present	present	present	present	present	present	present	present	present	present	present	present	present	present	present	present	present	present	present	present	present	present	present	present	present	present	present	present	present	present	present	present	present	present	present	present	present	present	present	present	present	present	present	present	present	present	present	present	present	present	present	present	present	present	present	present	present	present	present	present	present	present	present	present	present	present	present	present	present	present	present	present	present	present	present	present	present	present	present	present	present	present	present	present	present	present	present	present	present	present	present	present	present	present	present	present	present	present	present	present	present	present	present	present	present	present	present	present	present	present	present	present	present	present	present	present	present	present	present	present	present	present	present	present	present	present	present	present	present	present	present	present	present	present	present	present	present	present	present	present	present	present	present	present	present	present	present	present	present	present	present	present	present	present	present	present	present	present	present	present	present	present	present	present	present	present	present	present	present	present	present	present	present	present	present	present	present	present	present	present	present	present	present	present	present	present	present	present	present	present	present	present	present	present	present	present	present	present	present	present	present	present	present	present	present	present	present	present	present	present	present	present	present	present	present	present	present	present	present	present	present	present	present	present	present	present	present	present	present	present	present	present	present	present	present	present	present	present	present	present	present	present	present	present	present	present	present	present	present	present	present	present	present	present	present	present	present	present	present	present	present	present	present	present	present	present	present	present	present	present	present	present	present	present	present	present	present	present	present	present	present	present	present	present	present	present	present	present	present	present	present	present	present	present	present	present	present	present	present	present	present	present	present	present	present	present	present	present	present	present	present	present	present	present	present	present	present	present	present	present	present	present	present	present	present	present	present	present	present	present	present	present	present	present	present	present	present	present	present	present	present	present	present	present	present	present	present	present	present	present	present	present	present	present	present	present	present	509	0	0	1	0
DHH00001Zm00001d00293	present	present	present	present	present	present	present	present	present	present	present	present	present	present	present	present	present	present	present	present	present	present	present	present	present	present	present	present	present	present	present	present	present	present	present	present	present	present	present	present	present	present	present	present	present	present	present	present	present	present	present	present	present	present	present	present	present	present	present	present	present	present	present	present	present	present	present	present	present	present	present	present	present	present	present	present	present	present	present	present	present	present	present	present	present	present	present	present	present	present	present	present	present	present	present	present	present	present	present	present	present	present	present	present	present	present	present	present	present	present	present	present	present	present	present	present	present	present	present	present	present	present	present	present	present	present	present	present	present	present	present	present	present	present	present	present	present	present	present	present	present	present	present	present	present	present	present	present	present	present	present	present	present	present	present	present	present	present	present	present	present	present	present	present	present	present	present	present	present	present	present	present	present	present	present	present	present	present	present	present	present	present	present	present	present	present	present	present	present	present	present	present	present	present	present	present	present	present	present	present	present	present	present	present	present	present	present	present	present	present	present	present	present	present	present	present	present	present	present	present	present	present	present	present	present	present	present	present	present	present	present	present	present	present	present	present	present	present	present	present	present	present	present	present	ambigious	present	present	present	ambigious	present	present	present	present	present	present	present	present	present	present	present	present	present	present	present	present	present	present	present	present	present	present	present	present	present	present	present	present	ambigious	present	present	present	present	present	present	present	present	present	present	present	present	present	present	present	present	present	present	present	present	present	present	present	present	ambigious	present	present	present	present	present	present	present	present	present	present	present	present	present	present	present	present	present	present	present	present	present	present	present	present	present	present	present	present	present	present	present	present	present	present	present	present	present	present	present	present	present	present	present	present	present	present	present	present	present	present	present	present	present	present	present	present	present	present	present	present	present	present	present	present	present	present	present	present	present	present	present	present	present	present	present	present	present	present	present	present	present	present	present	present	present	present	present	present	present	present	present	present	present	present	present	present	present	present	present	present	present	present	present	present	present	present	present	present	present	present	present	present	present	present	present	present	present	present	present	present	present	present	present	present	present	present	present	present	present	present	present	present	present	present	present	present	present	present	present	present	present	present	present	present	present	present	present	present	present	present	present	present	present	present	present	present	present	present	present	present	present	present	present	present	present	present	present	present	present	present	present	present	present	present	present	present	present	present	present	present	present	present	present	present	present	present	present	present	present	present	present	present	present	present	present	present	present	present	present	present	present	present	present	present	present	present	505	0	4	1	0.00785854616895874
DHH00001Zm00001d00294	present	present	present	present	present	absent	absent	absent	present	present	ambigious	absent	absent	present	present	absent	absent	present	present	absent	present	absent	present	absent	present	present	present	absent	absent	absent	absent	absent	absent	present	absent	present	absent	absent	absent	absent	absent	absent	absent	present	absent	absent	present	present	present	present	absent	absent	absent	absent	present	absent	absent	present	absent	absent	absent	absent	present	absent	present	absent	present	absent	absent	absent	absent	present	present	present	absent	absent	absent	absent	absent	absent	present	absent	absent	absent	absent	ambigious	present	ambigious	present	absent	present	ambigious	present	present	absent	absent	absent	ambigious	absent	present	absent	absent	absent	absent	present	present	absent	absent	present	absent	absent	absent	absent	present	absent	present	absent	absent	present	absent	present	present	present	absent	absent	present	present	absent	present	present	ambigious	present	present	present	present	absent	present	absent	absent	present	present	absent	absent	present	absent	absent	present	present	absent	absent	absent	absent	absent	absent	absent	absent	absent	present	absent	absent	absent	absent	absent	present	absent	absent	absent	absent	present	present	present	present	present	present	present	present	absent	absent	absent	absent	absent	present	absent	absent	absent	absent	absent	absent	absent	absent	present	absent	absent	present	present	present	present	absent	present	present	absent	present	present	present	present	present	present	ambigious	present	present	present	absent	absent	absent	absent	present	absent	absent	present	present	present	absent	present	absent	present	present	present	present	present	present	present	absent	absent	absent	absent	absent	present	present	present	present	present	absent	absent	absent	absent	absent	absent	present	present	present	present	present	absent	present	absent	absent	absent	absent	absent	absent	absent	absent	present	absent	ambigious	absent	present	absent	ambigious	present	absent	ambigious	absent	absent	absent	absent	present	absent	absent	absent	absent	absent	absent	present	absent	absent	absent	present	present	absent	absent	present	present	absent	absent	present	present	present	present	present	absent	absent	present	absent	absent	absent	absent	present	present	absent	absent	absent	absent	absent	absent	present	absent	absent	absent	present	absent	present	present	present	present	absent	absent	present	absent	present	absent	absent	present	absent	present	present	absent	present	present	absent	present	absent	absent	absent	present	absent	present	absent	present	present	absent	present	absent	present	present	present	present	present	present	present	present	present	ambigious	present	present	present	absent	absent	present	present	present	present	present	absent	present	present	present	absent	present	present	absent	present	present	present	present	absent	present	absent	absent	absent	present	present	present	present	present	present	present	present	present	present	absent	absent	absent	absent	present	present	present	absent	absent	absent	present	absent	present	present	present	present	absent	present	present	absent	present	present	ambigious	present	present	present	absent	absent	absent	present	absent	absent	present	absent	absent	absent	absent	present	absent	present	absent	absent	absent	absent	present	absent	present	present	absent	absent	present	present	absent	present	present	present	present	absent	present	present	absent	absent	absent	absent	absent	present	absent	absent	absent	absent	absent	absent	ambigious	absent	absent	absent	present	absent	absent	absent	absent	absent	absent	absent	absent	absent	present	present	present	present	present	present	present	present	absent	present	absent	present	absent	absent	absent	absent	present	absent	absent	absent	absent	absent	present	228	268	13	0.459677419354839	0.0255402750491159
DHH00001Zm00001d00296	present	present	present	present	present	absent	present	absent	present	present	present	absent	absent	present	present	absent	absent	present	present	absent	present	absent	present	absent	present	present	present	present	absent	absent	present	present	present	present	present	absent	absent	absent	absent	absent	present	present	present	present	present	present	present	present	present	present	present	present	absent	present	present	present	present	present	absent	absent	present	absent	present	absent	present	present	absent	present	present	present	present	present	present	present	present	present	present	present	present	present	present	present	present	present	present	absent	present	absent	absent	present	present	absent	present	present	absent	present	present	present	absent	present	present	present	present	absent	present	present	absent	present	present	present	present	absent	absent	present	present	present	present	absent	present	present	present	present	present	absent	absent	present	present	present	present	present	present	present	present	absent	present	absent	present	absent	absent	present	present	absent	absent	present	present	absent	present	present	present	present	present	present	present	present	present	absent	present	present	absent	present	present	present	present	absent	present	present	present	present	present	present	present	present	present	present	present	present	present	present	present	present	present	present	absent	absent	absent	absent	present	absent	present	present	present	present	present	absent	present	absent	present	absent	present	absent	absent	present	present	present	present	present	present	present	present	present	present	absent	absent	present	absent	present	absent	present	present	present	present	present	present	present	present	present	present	present	present	present	present	absent	absent	absent	absent	absent	present	present	present	present	present	present	absent	absent	absent	absent	absent	present	present	present	present	present	present	present	present	present	present	absent	present	present	absent	absent	absent	present	present	absent	present	present	present	present	absent	present	present	present	present	present	present	present	absent	present	present	present	present	present	absent	absent	present	present	present	absent	absent	present	present	present	present	present	present	present	absent	present	present	absent	present	present	absent	absent	absent	present	present	present	absent	absent	absent	absent	absent	present	absent	absent	absent	present	absent	present	present	present	present	present	present	present	absent	present	absent	present	present	absent	present	present	present	absent	present	absent	present	present	ambigious	present	absent	present	present	absent	present	present	absent	present	absent	present	present	present	present	absent	present	present	present	present	absent	present	present	present	absent	present	present	absent	present	absent	ambigious	present	present	present	present	absent	present	present	absent	present	present	present	present	present	present	present	absent	absent	present	present	present	present	present	present	present	present	present	present	absent	absent	absent	absent	present	present	present	present	absent	present	present	present	absent	present	present	present	absent	present	present	absent	present	present	present	present	present	present	absent	absent	absent	present	absent	absent	present	absent	present	absent	absent	present	present	present	present	present	absent	present	present	present	present	present	present	absent	absent	present	present	absent	present	absent	present	present	present	absent	absent	present	present	absent	present	absent	present	absent	present	absent	present	present	ambigious	absent	absent	absent	present	present	absent	absent	absent	absent	absent	absent	present	absent	present	present	present	present	present	present	present	present	present	present	absent	absent	absent	absent	absent	absent	absent	absent	present	present	absent	present	present	348	158	3	0.687747035573123	0.00589390962671906
DHH00001Zm00001d00299	absent	present	absent	present	present	absent	absent	absent	absent	present	absent	absent	present	present	present	present	present	present	present	present	present	present	present	present	absent	absent	absent	present	present	absent	absent	present	absent	absent	present	absent	present	present	absent	absent	present	present	absent	absent	absent	absent	present	present	present	absent	absent	present	present	present	present	absent	absent	present	present	absent	absent	absent	present	present	present	present	present	absent	absent	absent	absent	absent	absent	present	absent	present	present	absent	present	present	present	absent	absent	absent	absent	absent	absent	absent	present	absent	present	present	present	absent	present	present	absent	absent	absent	present	present	present	present	present	present	present	present	present	absent	absent	absent	present	present	present	present	present	absent	present	absent	absent	present	present	absent	present	present	present	present	present	present	present	absent	present	present	present	absent	present	present	absent	absent	present	present	present	present	present	present	present	present	present	absent	present	absent	present	absent	present	absent	ambigious	present	present	present	present	absent	present	absent	absent	present	absent	absent	ambigious	present	absent	absent	present	absent	absent	absent	absent	absent	absent	present	present	present	present	present	present	present	present	present	present	present	absent	present	absent	present	present	absent	present	present	absent	absent	present	present	ambigious	present	present	present	present	present	absent	absent	absent	absent	present	present	absent	present	present	present	absent	present	absent	absent	absent	present	absent	absent	present	absent	present	present	present	present	present	present	present	present	present	present	present	present	present	absent	absent	present	present	present	present	present	present	absent	present	absent	present	ambigious	present	absent	absent	absent	present	present	absent	absent	present	present	absent	present	present	present	absent	present	absent	present	absent	absent	absent	present	absent	present	present	present	absent	present	absent	present	present	absent	present	absent	present	present	present	present	present	present	absent	absent	present	present	present	present	present	absent	present	ambigious	absent	present	present	present	present	present	absent	present	present	present	absent	present	present	present	present	present	present	absent	absent	absent	absent	present	present	absent	present	present	present	present	absent	absent	present	absent	absent	present	absent	absent	present	absent	absent	present	absent	present	absent	absent	present	present	absent	present	present	present	present	absent	absent	present	present	absent	present	absent	present	present	present	absent	absent	absent	absent	absent	present	present	present	present	absent	present	present	absent	present	absent	present	present	present	absent	present	absent	present	absent	absent	present	present	present	absent	absent	present	absent	absent	present	present	absent	absent	present	present	present	present	absent	absent	present	absent	present	absent	present	absent	present	present	absent	present	present	present	absent	present	present	absent	absent	absent	present	absent	present	present	present	absent	present	present	absent	present	absent	present	present	present	absent	present	absent	present	present	absent	absent	absent	present	absent	absent	present	present	present	absent	present	present	present	present	absent	present	present	present	ambigious	absent	present	absent	present	absent	present	absent	absent	absent	present	absent	present	present	present	absent	absent	present	present	present	present	present	absent	absent	present	present	present	absent	present	present	present	present	present	absent	present	absent	present	present	present	present	present	present	absent	absent	present	present	absent	present	304	199	6	0.604373757455268	0.0117878192534381
DHH00001Zm00001d00300	present	present	present	present	present	ambigious	present	present	present	present	ambigious	absent	absent	present	present	present	present	present	present	present	present	absent	present	present	present	present	present	present	present	present	present	present	present	present	present	present	present	present	present	present	present	present	present	present	present	present	present	present	present	present	present	present	present	present	present	present	present	present	present	ambigious	present	present	present	present	present	present	absent	present	present	present	present	present	present	present	present	present	present	present	present	present	present	present	present	present	present	absent	present	present	present	present	present	present	present	present	present	present	present	present	absent	present	absent	present	present	ambigious	present	present	present	present	present	present	present	present	present	present	present	present	present	present	absent	present	present	present	present	present	present	present	present	present	present	present	present	present	present	present	present	present	present	absent	present	absent	present	absent	present	present	present	absent	present	present	ambigious	present	present	present	present	present	present	present	present	present	present	present	present	present	present	present	present	present	present	present	present	ambigious	present	present	present	present	present	present	present	present	present	present	present	present	present	absent	present	present	present	present	present	ambigious	present	present	present	present	ambigious	present	present	present	present	present	present	present	present	present	present	present	present	ambigious	present	present	present	present	present	present	present	present	present	absent	present	present	present	present	present	present	present	present	present	present	present	present	present	present	present	present	present	present	present	present	present	present	present	present	present	present	present	present	present	present	present	ambigious	present	present	present	present	present	present	present	present	present	present	absent	present	present	present	ambigious	present	present	present	ambigious	present	ambigious	present	present	present	present	present	present	present	present	present	present	present	present	present	present	present	present	present	present	absent	absent	present	present	present	present	present	present	present	present	present	present	present	present	ambigious	present	present	absent	present	present	ambigious	present	absent	present	present	present	present	present	present	present	present	absent	present	present	present	present	present	present	present	present	present	present	present	present	absent	ambigious	ambigious	present	present	absent	present	ambigious	present	present	present	present	present	ambigious	present	present	ambigious	ambigious	present	present	present	ambigious	ambigious	present	present	absent	present	ambigious	present	absent	present	present	present	present	present	present	present	present	present	present	present	present	present	present	present	present	present	present	absent	present	present	present	present	absent	present	absent	present	present	present	present	present	present	ambigious	present	present	present	present	present	ambigious	absent	present	present	present	present	present	present	ambigious	present	present	present	present	present	present	present	present	present	absent	present	absent	present	present	present	present	present	present	present	present	present	absent	present	present	present	present	present	present	present	present	ambigious	present	present	present	present	present	present	present	present	present	present	present	present	present	present	present	present	present	present	present	present	present	present	present	ambigious	present	present	ambigious	present	present	present	present	present	present	present	ambigious	present	present	present	present	present	present	present	present	present	present	present	present	absent	present	present	absent	present	present	present	present	present	present	present	present	present	present	present	present	present	present	present	present	present	445	33	31	0.930962343096234	0.0609037328094303
DHH00001Zm00001d00302	present	present	present	present	present	present	present	present	present	absent	absent	present	present	present	present	present	present	present	present	present	present	absent	present	absent	present	present	present	absent	present	absent	absent	absent	absent	absent	absent	present	absent	present	present	present	present	present	absent	present	absent	absent	present	present	present	present	present	absent	absent	present	present	present	present	present	present	present	absent	present	absent	present	present	present	present	present	absent	absent	absent	present	absent	present	absent	absent	present	absent	present	present	present	absent	absent	present	present	present	present	absent	absent	absent	present	present	present	absent	absent	ambigious	absent	absent	present	present	present	present	present	present	absent	present	present	present	present	absent	absent	absent	present	present	absent	absent	absent	present	present	present	absent	present	present	present	present	present	present	absent	present	present	absent	present	present	present	present	present	present	present	present	absent	present	present	absent	present	present	present	present	present	present	present	absent	present	absent	absent	absent	present	present	present	present	present	absent	present	absent	present	present	absent	present	present	present	present	present	present	present	present	absent	present	absent	present	present	present	present	present	present	absent	present	present	present	present	present	present	present	absent	absent	present	present	absent	present	present	present	present	present	present	present	present	absent	absent	ambigious	present	present	present	present	present	present	absent	present	present	present	present	present	present	present	absent	present	present	present	present	present	present	present	present	present	present	present	present	absent	present	absent	present	present	absent	present	absent	present	present	present	ambigious	present	present	ambigious	absent	present	present	absent	present	absent	present	absent	present	present	absent	present	present	absent	present	present	present	present	absent	present	present	present	present	present	present	absent	present	present	present	absent	present	present	present	present	present	present	present	present	present	present	present	present	present	present	absent	absent	present	present	present	present	present	present	present	absent	present	present	present	absent	present	present	present	present	absent	present	present	absent	present	present	present	present	present	present	present	present	present	present	present	present	present	present	present	absent	present	absent	present	present	present	absent	absent	present	present	present	absent	present	absent	absent	absent	present	present	present	present	present	present	present	present	present	present	present	absent	present	present	present	present	present	present	present	present	present	present	present	present	present	absent	present	ambigious	present	present	present	present	present	present	present	absent	present	present	present	present	present	present	present	present	present	present	present	present	present	present	present	present	present	present	present	present	present	present	present	present	present	present	present	present	present	present	absent	present	present	present	present	present	present	present	present	present	present	present	present	present	present	present	present	present	present	present	present	present	present	absent	present	present	absent	present	present	present	present	absent	present	present	present	present	present	present	present	absent	absent	absent	ambigious	absent	absent	absent	present	absent	present	absent	absent	present	present	present	present	present	present	present	absent	absent	present	present	present	present	absent	absent	present	absent	present	present	present	present	present	present	present	present	present	present	present	present	present	present	absent	present	present	absent	present	present	present	present	absent	present	absent	present	present	absent	present	386	117	6	0.767395626242545	0.0117878192534381
DHH00001Zm00001d00303	present	present	present	present	present	present	present	present	present	present	ambigious	present	present	present	present	present	present	present	present	present	present	absent	present	absent	present	present	present	ambigious	present	present	present	present	absent	present	ambigious	present	present	present	present	present	present	ambigious	absent	present	absent	absent	present	present	present	present	present	present	absent	present	present	present	present	present	present	present	absent	present	absent	present	present	present	present	present	absent	ambigious	absent	present	present	present	absent	absent	present	absent	present	present	present	absent	present	present	present	present	present	present	present	present	present	present	present	present	absent	present	present	absent	present	present	present	present	present	present	present	present	present	present	present	absent	absent	present	present	present	absent	absent	absent	present	present	present	absent	present	present	present	present	present	present	absent	present	present	ambigious	present	present	present	present	present	present	present	present	ambigious	present	present	absent	present	present	present	present	present	present	present	present	present	absent	present	absent	present	present	present	present	present	absent	present	ambigious	present	present	present	present	present	present	present	present	present	present	present	absent	present	ambigious	present	present	present	present	present	present	ambigious	present	present	present	present	present	present	ambigious	ambigious	ambigious	present	present	ambigious	present	present	present	present	present	present	present	present	absent	absent	present	present	present	present	present	present	present	present	present	present	present	present	present	present	present	absent	present	present	present	present	present	present	present	present	present	present	present	present	absent	present	absent	present	present	absent	present	absent	present	present	present	present	present	present	present	present	present	present	present	present	absent	present	present	present	present	absent	present	present	present	ambigious	present	present	present	present	present	present	present	present	present	present	present	present	present	present	present	present	present	present	present	present	present	ambigious	present	present	present	ambigious	present	present	present	present	absent	present	present	present	present	present	present	present	absent	present	present	present	present	present	present	present	present	absent	present	present	absent	present	present	present	present	present	present	ambigious	present	present	present	present	present	present	present	present	present	present	absent	present	present	present	absent	absent	present	present	present	absent	present	absent	present	present	present	present	ambigious	present	present	present	present	present	present	present	present	present	present	present	present	present	present	present	present	present	present	present	present	present	present	ambigious	present	present	present	present	present	present	present	present	present	ambigious	present	present	present	present	present	present	present	present	present	present	present	present	present	present	present	present	present	present	present	present	present	present	present	present	present	present	present	ambigious	present	present	absent	present	present	present	present	present	present	present	present	present	present	present	present	present	present	present	present	present	present	present	present	present	present	absent	present	present	absent	present	present	present	present	present	present	present	present	present	present	present	present	absent	ambigious	present	present	present	ambigious	absent	present	absent	present	present	present	present	present	present	present	present	present	present	present	present	present	present	present	present	ambigious	absent	present	absent	present	present	present	present	present	present	present	present	present	present	present	present	present	present	present	present	present	ambigious	present	present	present	present	present	present	present	present	present	absent	present	427	56	26	0.884057971014493	0.0510805500982318
DHH00001Zm00001d00304	present	present	ambigious	present	present	present	present	present	present	present	present	absent	absent	present	present	present	present	present	present	present	present	present	present	present	present	present	present	present	present	present	present	present	present	present	present	present	present	present	present	present	present	present	present	present	present	present	present	present	present	present	present	present	present	present	present	present	present	present	present	present	present	present	present	present	present	present	present	present	present	present	present	present	present	present	present	present	present	present	present	present	present	present	present	present	present	present	present	present	present	present	present	present	present	present	present	present	present	present	present	present	present	present	present	present	present	present	ambigious	present	present	present	present	present	present	present	present	present	present	present	present	present	present	present	present	present	present	present	present	present	present	present	present	present	present	present	present	present	present	present	present	present	present	present	present	present	present	present	present	present	present	present	present	present	present	present	present	present	present	present	present	present	present	present	present	present	present	present	present	present	present	present	present	present	present	present	present	present	present	present	present	present	present	present	present	present	present	present	present	present	present	present	present	present	present	present	present	present	present	present	present	present	present	present	present	present	present	present	present	present	present	present	present	present	present	present	present	present	present	present	present	present	present	present	present	present	present	present	present	present	present	present	present	present	present	present	present	present	present	ambigious	present	present	present	present	present	present	present	present	present	present	present	present	present	present	present	present	present	present	present	present	present	present	present	present	present	present	present	present	present	present	present	present	present	present	present	present	present	present	present	present	present	present	present	present	present	present	present	present	present	present	present	present	present	present	present	present	present	present	present	present	present	present	present	present	present	present	present	present	present	present	present	present	present	present	present	present	present	present	present	present	present	present	present	present	present	present	present	present	present	present	present	present	present	present	present	present	present	present	present	present	present	present	present	present	present	present	present	present	present	present	present	present	present	present	present	present	present	present	present	present	present	present	present	present	present	present	present	present	present	present	present	present	present	present	present	present	present	present	present	present	present	present	present	present	present	present	present	present	present	present	present	present	present	present	present	present	present	present	present	present	present	present	present	present	present	present	present	present	present	present	present	present	present	present	present	present	present	present	present	present	present	present	present	present	present	present	present	present	present	present	present	present	present	present	present	present	present	present	present	present	present	present	present	present	present	present	present	present	present	present	present	present	present	present	present	present	present	present	present	present	present	present	present	present	present	present	present	present	ambigious	present	present	present	present	present	present	present	present	present	present	present	present	absent	present	present	present	present	present	present	present	present	present	present	present	present	present	present	present	present	present	present	present	present	present	present	present	present	present	present	present	present	present	502	3	4	0.994059405940594	0.00785854616895874
DHH00001Zm00001d00305	present	present	present	present	present	present	present	absent	present	ambigious	absent	absent	present	present	present	present	present	present	present	present	present	absent	present	present	present	present	present	absent	present	present	present	present	present	absent	absent	absent	present	present	present	present	present	absent	present	present	present	present	present	present	present	absent	present	absent	present	absent	present	present	present	present	present	present	present	present	present	present	present	absent	present	present	present	present	present	present	absent	present	present	present	present	present	absent	absent	present	present	present	present	absent	present	present	present	present	present	present	present	present	present	present	present	present	present	present	absent	present	absent	absent	present	present	present	present	absent	absent	present	present	absent	present	present	present	present	present	present	present	absent	present	present	present	present	present	present	present	present	present	present	present	present	present	present	present	present	present	present	present	present	present	absent	present	present	absent	absent	present	present	present	absent	present	present	present	absent	present	present	absent	present	present	absent	present	present	present	present	absent	absent	present	present	present	present	present	present	ambigious	present	present	present	present	present	present	present	present	present	present	present	absent	absent	absent	present	absent	present	present	present	absent	absent	present	present	present	absent	present	present	present	present	present	present	present	present	present	present	present	present	present	present	ambigious	present	present	present	present	present	present	present	present	present	present	present	present	present	present	present	present	present	present	present	present	present	present	present	present	present	present	present	present	present	present	present	present	present	present	present	present	present	present	present	present	present	present	present	present	present	present	present	present	present	present	absent	present	present	absent	present	absent	present	present	present	present	present	absent	present	present	absent	present	present	present	absent	present	present	present	present	absent	present	present	present	present	present	present	present	present	present	present	present	present	present	absent	present	present	absent	present	present	absent	present	present	absent	present	absent	present	present	present	present	present	absent	absent	present	absent	present	present	present	present	present	present	present	present	present	absent	present	present	present	ambigious	present	present	present	present	absent	present	present	present	present	present	present	present	present	present	absent	present	present	present	present	ambigious	present	present	present	present	present	present	present	present	present	present	present	absent	absent	present	present	present	present	present	absent	present	present	present	present	present	present	present	absent	present	absent	present	absent	present	absent	present	present	present	present	present	present	present	present	present	present	present	present	present	present	present	present	present	present	present	absent	present	absent	present	absent	present	present	present	present	present	present	present	present	present	absent	present	present	present	present	present	present	present	present	present	present	present	present	absent	present	present	present	present	present	present	absent	present	present	present	absent	present	present	present	ambigious	present	absent	present	present	absent	present	present	present	absent	present	present	present	present	absent	present	absent	present	absent	absent	present	present	absent	present	present	present	present	present	present	present	absent	present	present	present	present	present	absent	present	present	present	present	present	present	present	present	present	present	present	present	present	present	present	present	present	present	present	present	present	present	present	421	82	6	0.836978131212724	0.0117878192534381
DHH00001Zm00001d00307	present	present	present	present	present	present	present	absent	present	absent	absent	absent	present	present	present	present	present	present	present	present	present	absent	present	present	present	present	present	absent	present	present	present	present	present	absent	absent	absent	present	present	present	present	present	absent	present	present	present	present	present	present	present	absent	present	absent	present	absent	present	present	present	present	present	present	present	present	present	present	present	absent	present	present	present	present	present	present	absent	present	present	present	present	present	absent	absent	present	present	present	present	absent	present	present	present	present	present	present	present	present	present	present	present	present	present	present	absent	present	absent	absent	present	present	present	present	absent	absent	present	present	absent	present	present	present	present	present	present	present	absent	present	present	present	present	present	present	present	present	present	present	present	present	present	present	present	present	present	present	present	present	present	absent	present	present	absent	absent	present	present	present	absent	present	present	present	absent	present	present	absent	present	present	absent	present	present	present	present	absent	absent	present	present	present	present	present	present	present	present	present	present	present	present	present	present	present	present	present	present	absent	absent	absent	present	absent	present	present	present	absent	absent	present	present	present	absent	present	present	present	present	present	present	present	present	present	present	present	present	present	present	present	present	present	present	present	present	present	present	present	present	present	present	present	present	present	present	present	present	present	present	present	present	present	present	present	present	present	present	present	present	present	present	present	present	present	present	present	present	present	present	present	present	present	present	present	present	present	present	present	present	present	absent	present	present	absent	present	absent	present	present	present	present	present	absent	present	present	absent	present	present	present	absent	present	present	present	present	absent	present	present	present	present	present	present	present	present	present	present	present	present	present	absent	present	present	absent	present	present	absent	present	present	absent	present	absent	present	present	present	present	present	absent	absent	present	absent	present	present	present	present	present	present	present	present	present	absent	present	present	present	present	present	present	present	present	absent	present	present	present	present	present	present	present	present	present	absent	present	present	present	present	present	present	present	present	present	present	present	present	present	present	present	present	absent	absent	present	present	present	present	present	absent	present	present	present	present	present	present	present	absent	present	absent	present	absent	present	absent	present	present	present	present	present	present	present	present	present	present	present	present	present	present	present	present	present	present	present	absent	present	absent	present	absent	present	present	present	present	present	present	present	present	present	absent	present	present	present	present	present	present	present	present	present	present	present	present	absent	present	present	present	present	present	present	absent	present	ambigious	present	absent	present	present	present	present	present	absent	present	present	absent	present	present	present	absent	present	present	present	present	absent	present	absent	present	absent	absent	present	present	absent	present	present	present	present	present	present	present	absent	present	present	present	present	present	absent	present	present	present	present	present	present	present	present	present	present	present	present	present	present	present	present	present	present	present	present	present	present	present	425	83	1	0.836614173228346	0.00196463654223969
DHH00001Zm00001d00308	present	present	present	present	present	present	present	absent	present	absent	absent	absent	present	present	present	ambigious	present	present	present	present	present	absent	present	present	ambigious	present	present	ambigious	present	present	present	present	present	absent	absent	absent	present	present	ambigious	present	present	absent	present	present	present	present	present	present	present	absent	present	absent	present	ambigious	present	present	present	present	present	present	present	present	present	present	present	absent	present	present	present	present	present	present	absent	present	present	present	present	present	ambigious	absent	present	present	present	present	absent	present	present	present	present	ambigious	present	present	present	present	present	present	present	present	present	absent	present	absent	absent	present	present	present	present	absent	ambigious	present	present	absent	present	present	present	present	present	present	ambigious	absent	present	present	present	present	present	present	present	present	present	present	present	present	present	present	present	present	present	present	present	present	ambigious	absent	present	present	absent	absent	present	present	present	absent	present	present	present	absent	present	present	absent	present	present	absent	present	present	present	ambigious	ambigious	absent	present	present	present	present	present	present	present	present	present	present	present	present	present	present	present	present	present	present	present	absent	absent	present	absent	present	present	present	absent	absent	present	present	present	absent	ambigious	present	present	present	present	present	present	present	present	present	present	present	present	present	present	present	present	present	present	present	present	present	present	present	present	present	present	present	present	present	present	present	present	present	present	present	present	present	present	present	present	present	present	ambigious	present	present	present	present	present	present	present	present	present	present	present	present	present	present	present	present	present	present	present	present	present	absent	present	present	absent	present	absent	present	present	present	present	present	absent	present	present	present	present	present	present	absent	present	present	present	present	absent	present	present	present	present	present	present	present	present	present	present	present	present	present	absent	present	present	absent	ambigious	present	absent	present	present	absent	present	absent	present	present	present	present	present	absent	absent	present	absent	ambigious	present	present	present	present	present	present	present	present	absent	present	present	ambigious	present	ambigious	present	present	present	absent	present	present	present	present	ambigious	present	present	present	present	ambigious	present	present	present	present	present	present	present	present	present	present	present	present	present	present	present	present	absent	absent	present	present	present	ambigious	present	absent	present	present	present	present	present	present	ambigious	ambigious	present	present	present	ambigious	present	ambigious	present	present	present	present	present	present	ambigious	present	present	present	present	present	present	present	ambigious	present	present	present	present	absent	ambigious	ambigious	present	ambigious	present	present	ambigious	present	present	present	present	present	present	absent	present	ambigious	present	present	present	present	present	present	present	ambigious	present	present	absent	present	present	ambigious	present	present	present	ambigious	present	present	present	absent	present	present	ambigious	present	present	absent	ambigious	present	absent	present	present	present	absent	present	present	present	present	absent	present	absent	present	absent	ambigious	present	present	absent	present	present	present	present	present	present	present	absent	present	present	present	present	present	absent	present	present	present	present	present	present	ambigious	present	present	present	present	present	present	present	present	present	present	ambigious	present	present	present	present	present	402	67	40	0.857142857142857	0.0785854616895874
DHH00001Zm00001d00310	present	present	present	present	present	present	present	absent	present	absent	absent	absent	present	present	present	present	present	present	present	present	present	absent	present	present	present	present	present	absent	present	present	present	present	present	absent	absent	absent	present	present	present	present	present	absent	present	present	present	present	present	present	present	absent	present	absent	present	absent	present	present	present	present	present	present	present	present	present	present	present	absent	present	present	present	present	present	present	absent	present	present	present	present	present	ambigious	absent	present	present	present	present	absent	present	present	present	present	present	present	present	present	present	present	present	present	present	present	absent	present	absent	absent	present	present	present	present	absent	absent	present	present	absent	present	present	present	present	present	present	present	absent	present	present	present	present	present	present	present	present	present	present	present	present	present	present	present	present	present	present	present	present	present	absent	present	present	absent	absent	present	present	present	absent	present	present	present	absent	present	present	absent	present	present	absent	present	present	present	present	absent	absent	present	present	present	present	present	present	present	present	present	present	present	present	present	present	present	present	present	present	absent	absent	absent	present	absent	present	present	present	absent	absent	present	present	present	absent	present	present	present	present	present	present	present	present	present	present	present	present	present	present	present	present	present	present	present	present	present	present	present	present	present	present	present	present	present	present	present	present	present	present	present	present	present	present	present	present	present	present	present	present	present	present	present	present	present	present	present	present	present	present	present	present	present	present	present	present	present	present	present	present	present	absent	present	present	absent	present	absent	present	present	present	present	present	absent	present	present	absent	present	present	present	absent	present	present	present	present	absent	present	present	present	present	present	present	present	present	present	present	present	present	present	absent	present	present	absent	present	present	absent	present	present	absent	present	absent	present	present	present	present	present	absent	absent	present	absent	present	present	present	present	present	present	present	present	present	absent	present	present	present	present	present	present	present	present	absent	present	present	present	present	present	present	present	present	present	absent	present	present	present	present	present	present	present	present	present	present	present	present	present	present	present	present	absent	absent	present	present	present	present	present	absent	present	present	present	present	present	present	present	absent	present	absent	present	absent	present	absent	present	present	present	present	present	present	present	present	present	present	present	present	present	present	present	present	present	present	present	absent	present	absent	present	absent	present	present	present	present	present	present	present	present	present	absent	present	present	present	present	present	present	present	present	present	present	present	present	absent	present	present	present	present	present	present	absent	present	present	present	absent	present	present	present	present	present	absent	present	present	ambigious	present	present	present	absent	present	present	present	present	absent	present	absent	present	absent	absent	present	present	absent	present	present	present	present	present	present	present	absent	present	present	present	present	present	absent	present	present	present	present	present	present	present	present	present	present	present	present	present	present	present	present	present	present	present	present	present	present	present	426	81	2	0.840236686390533	0.00392927308447937
DHH00001Zm00001d00316	absent	present	absent	present	present	absent	absent	absent	absent	absent	absent	absent	present	present	present	absent	absent	present	present	absent	present	absent	present	absent	absent	absent	absent	present	present	absent	absent	absent	absent	absent	present	absent	present	present	absent	present	absent	absent	absent	absent	absent	absent	present	present	present	absent	absent	present	absent	absent	present	absent	absent	present	absent	absent	absent	absent	absent	absent	present	absent	absent	absent	absent	absent	absent	absent	absent	present	absent	absent	present	absent	present	absent	present	absent	absent	absent	absent	absent	absent	absent	absent	absent	absent	absent	present	absent	absent	absent	absent	absent	absent	present	absent	absent	present	present	absent	present	absent	absent	absent	absent	absent	present	absent	present	absent	absent	absent	absent	absent	absent	absent	present	absent	absent	absent	absent	present	absent	present	present	absent	present	absent	absent	absent	absent	present	absent	absent	absent	present	absent	absent	present	absent	present	present	present	absent	present	absent	present	absent	present	absent	absent	present	present	absent	present	absent	present	absent	absent	present	present	absent	absent	present	absent	absent	present	absent	absent	absent	absent	absent	absent	present	present	absent	present	absent	absent	present	present	present	absent	present	absent	absent	present	present	present	absent	absent	present	absent	absent	absent	absent	absent	present	present	absent	absent	present	absent	absent	absent	absent	absent	absent	absent	absent	present	absent	absent	present	absent	absent	absent	present	absent	absent	present	absent	present	present	present	present	absent	absent	absent	absent	absent	absent	present	present	absent	absent	absent	absent	absent	absent	absent	absent	present	absent	absent	absent	present	absent	present	absent	absent	absent	absent	absent	absent	absent	absent	absent	absent	absent	absent	present	present	present	absent	absent	absent	absent	absent	present	absent	present	present	absent	absent	present	absent	present	present	present	absent	absent	present	present	absent	absent	present	absent	absent	absent	present	absent	present	absent	present	absent	absent	present	absent	absent	absent	present	present	present	absent	absent	present	absent	absent	absent	present	absent	present	present	present	absent	absent	absent	present	present	absent	absent	absent	absent	absent	present	absent	absent	absent	absent	absent	absent	absent	absent	present	absent	absent	absent	absent	absent	absent	absent	absent	present	absent	absent	present	absent	present	absent	absent	absent	absent	absent	present	absent	present	absent	present	absent	absent	absent	absent	absent	absent	present	absent	absent	absent	present	absent	absent	absent	absent	absent	absent	absent	absent	absent	absent	present	absent	absent	absent	absent	present	absent	absent	present	absent	absent	present	present	absent	absent	absent	absent	absent	absent	absent	absent	present	absent	absent	absent	absent	absent	absent	present	absent	present	absent	present	absent	absent	present	present	absent	absent	present	absent	absent	absent	absent	absent	absent	absent	absent	present	absent	absent	present	present	absent	present	absent	present	absent	absent	absent	absent	present	absent	absent	absent	absent	absent	absent	absent	absent	absent	absent	absent	absent	absent	absent	absent	absent	present	absent	present	absent	present	absent	absent	absent	present	absent	present	present	present	absent	absent	absent	absent	present	absent	present	absent	absent	absent	present	present	absent	present	present	absent	present	present	absent	present	present	absent	absent	absent	absent	absent	absent	absent	absent	absent	absent	absent	present	156	353	0	0.306483300589391	0
DHH00001Zm00001d00317	absent	present	absent	present	present	absent	absent	absent	absent	present	present	absent	absent	present	present	present	present	present	present	present	present	present	present	present	absent	absent	absent	absent	ambigious	absent	present	present	present	absent	absent	present	absent	absent	absent	present	present	present	present	absent	ambigious	present	present	present	present	present	absent	absent	present	present	present	ambigious	absent	present	present	absent	present	absent	present	present	present	present	present	present	present	present	present	absent	present	present	present	present	present	present	present	present	present	present	present	ambigious	absent	absent	absent	present	present	present	present	ambigious	present	present	present	present	present	present	absent	present	present	present	present	present	present	present	present	absent	present	present	present	present	present	present	present	present	present	present	absent	present	present	present	present	present	present	present	present	present	present	present	present	present	present	present	absent	present	present	absent	absent	present	present	present	present	present	present	present	present	present	absent	present	present	present	present	present	present	absent	absent	present	present	present	present	present	present	absent	present	present	absent	present	present	absent	absent	present	absent	absent	present	absent	present	absent	present	present	present	present	present	present	absent	absent	present	present	absent	present	present	present	ambigious	present	absent	present	present	absent	present	ambigious	present	ambigious	present	present	present	present	present	ambigious	absent	absent	absent	present	present	present	present	present	present	absent	present	absent	absent	present	present	absent	ambigious	present	absent	present	present	present	present	present	present	present	present	present	absent	present	present	present	absent	present	present	present	present	present	present	present	absent	present	absent	present	present	present	present	absent	present	present	absent	present	absent	ambigious	present	absent	present	present	present	present	present	absent	present	present	present	absent	present	absent	present	present	present	absent	present	absent	present	present	present	ambigious	absent	present	present	present	present	present	present	present	present	present	present	present	present	present	present	present	present	absent	present	present	absent	present	present	absent	present	absent	present	absent	present	present	present	present	present	present	present	absent	absent	present	present	present	absent	present	present	present	present	absent	present	present	absent	absent	present	present	absent	present	present	present	present	present	absent	present	ambigious	present	present	absent	absent	present	present	present	ambigious	present	present	present	ambigious	present	ambigious	present	absent	present	absent	present	present	absent	absent	present	present	present	present	absent	present	present	ambigious	present	absent	present	present	absent	absent	present	absent	present	ambigious	absent	absent	present	present	absent	absent	present	absent	absent	present	present	absent	absent	absent	absent	absent	present	absent	present	present	absent	absent	absent	present	present	present	present	absent	present	present	present	absent	present	present	absent	absent	absent	present	absent	present	present	present	absent	present	absent	absent	absent	absent	present	present	present	present	present	absent	present	present	present	absent	absent	present	absent	absent	present	present	present	present	present	present	ambigious	present	present	present	present	present	present	present	present	absent	present	present	present	present	absent	present	absent	ambigious	present	present	present	present	present	present	absent	present	present	present	absent	present	present	present	present	absent	present	present	absent	present	present	present	present	present	present	present	present	absent	present	present	absent	present	present	present	absent	present	352	137	20	0.719836400817996	0.0392927308447937
DHH00001Zm00001d00318	absent	present	absent	present	present	absent	absent	absent	absent	present	present	present	absent	present	present	present	present	present	present	present	present	present	present	ambigious	absent	absent	absent	absent	ambigious	absent	present	present	absent	absent	present	present	present	ambigious	absent	present	present	present	absent	absent	absent	absent	present	present	present	present	absent	present	ambigious	present	present	absent	absent	present	present	absent	present	absent	present	present	present	present	present	absent	present	present	present	absent	present	present	present	present	present	present	present	absent	present	present	present	absent	absent	absent	absent	present	present	absent	absent	present	present	absent	present	present	absent	present	absent	present	present	absent	present	present	present	present	present	absent	present	absent	present	present	present	present	present	present	present	absent	absent	present	present	present	absent	present	present	absent	present	present	present	present	absent	present	present	present	absent	present	present	absent	absent	absent	present	present	present	present	present	present	present	present	absent	present	absent	present	absent	present	absent	absent	present	present	present	present	absent	present	present	absent	present	present	absent	absent	present	absent	absent	present	absent	absent	absent	absent	absent	absent	present	present	present	present	present	present	present	present	present	present	present	absent	present	present	present	present	absent	present	present	present	absent	present	present	present	present	present	present	present	present	absent	absent	absent	absent	present	present	absent	present	present	present	present	present	absent	absent	present	present	present	absent	present	absent	present	present	present	present	present	present	present	present	present	present	present	present	present	absent	absent	present	present	present	present	present	present	absent	present	absent	present	absent	present	present	absent	absent	present	absent	absent	absent	present	present	present	present	present	present	present	present	absent	present	absent	present	absent	present	absent	present	present	present	absent	present	present	present	present	present	present	present	present	present	present	present	present	absent	present	present	present	present	present	present	present	present	present	present	absent	present	present	present	present	present	absent	present	present	present	absent	absent	present	present	present	present	present	absent	absent	absent	present	present	present	absent	absent	present	present	present	absent	absent	absent	absent	absent	present	present	absent	present	present	absent	present	absent	absent	absent	absent	present	present	absent	present	present	present	present	absent	absent	present	present	absent	present	absent	present	present	present	absent	absent	present	absent	absent	present	present	present	present	absent	present	present	absent	present	absent	present	present	absent	absent	present	absent	present	absent	absent	present	present	present	absent	absent	present	absent	absent	present	present	absent	absent	present	present	present	present	absent	absent	present	absent	present	absent	present	absent	present	present	absent	present	present	present	absent	present	present	present	absent	absent	present	absent	present	present	present	absent	present	present	absent	ambigious	present	present	absent	present	present	present	absent	present	present	absent	absent	absent	present	absent	absent	present	present	present	present	present	present	present	present	absent	present	present	present	absent	absent	present	absent	present	present	present	present	absent	present	present	absent	present	present	present	absent	absent	present	present	present	present	present	absent	absent	absent	present	present	absent	present	present	absent	present	present	absent	present	present	present	present	present	present	present	present	absent	present	present	present	absent	present	333	171	5	0.660714285714286	0.00982318271119843
DHH00001Zm00001d00319	present	present	present	present	present	present	present	present	present	present	present	present	present	present	present	present	present	present	present	present	present	present	present	present	present	present	present	present	present	present	present	present	present	present	present	present	present	present	present	present	present	present	present	present	present	present	present	present	present	present	present	present	present	present	present	present	present	present	present	present	present	present	present	present	present	present	present	present	present	present	present	present	present	present	present	present	present	present	present	present	present	present	present	present	present	present	present	present	present	present	present	present	present	present	present	present	present	present	present	present	present	present	ambigious	ambigious	ambigious	present	present	present	present	present	present	present	present	present	present	present	present	present	present	present	ambigious	present	present	present	present	present	present	present	present	present	ambigious	present	present	present	present	present	present	present	present	present	present	present	present	present	present	present	present	present	present	present	present	present	present	present	present	present	present	present	present	present	present	present	present	present	present	absent	present	present	present	present	present	present	present	present	present	present	present	present	present	present	present	present	present	present	present	present	present	present	present	present	present	present	present	ambigious	present	present	present	present	present	present	present	present	present	present	present	present	present	ambigious	present	present	present	present	present	present	present	present	present	present	present	present	absent	present	present	present	present	present	present	present	present	present	present	present	present	present	present	present	present	present	present	present	present	present	present	present	present	present	present	present	present	present	present	present	present	present	present	present	present	present	absent	present	present	present	present	present	ambigious	present	present	present	present	present	present	present	present	present	present	present	present	present	present	present	present	present	present	present	present	present	present	present	ambigious	present	present	present	present	present	present	present	present	present	present	present	present	present	absent	ambigious	present	present	present	present	present	absent	present	present	present	present	present	present	present	present	present	present	present	present	ambigious	present	present	present	absent	present	present	present	present	present	present	present	present	present	present	present	present	present	present	present	present	present	present	present	present	present	present	present	present	present	present	present	present	present	present	present	present	present	present	present	present	present	present	present	present	ambigious	present	present	present	present	present	present	present	present	present	present	present	present	present	present	present	present	present	present	present	absent	present	present	present	present	present	present	present	present	present	present	present	present	present	present	present	present	present	present	present	present	present	present	present	present	present	present	present	present	present	present	present	present	present	present	present	absent	present	present	present	present	present	present	present	present	absent	present	present	ambigious	present	present	present	present	present	present	present	present	present	present	present	present	ambigious	present	present	present	present	present	present	present	ambigious	present	present	present	present	present	present	present	present	present	present	present	present	present	present	present	present	present	present	present	present	present	present	present	present	present	present	present	present	present	present	present	present	present	present	present	present	present	present	present	present	present	present	present	present	present	present	present	present	present	present	present	present	485	9	15	0.981781376518219	0.0294695481335953
DHH00001Zm00001d00320	present	present	present	present	present	present	present	present	present	present	present	present	present	present	present	present	present	present	present	present	present	present	present	present	present	present	present	present	present	present	present	present	present	present	present	present	present	present	present	present	present	present	present	present	present	present	present	present	present	present	present	present	present	present	present	present	present	present	present	present	present	present	present	present	present	present	present	present	present	present	present	present	present	present	present	present	present	present	present	present	present	present	present	present	present	present	present	present	present	present	present	present	present	present	present	present	present	present	present	present	present	present	present	present	present	present	present	present	present	present	present	present	present	present	present	present	present	present	present	present	present	present	present	present	present	present	present	present	present	present	present	present	present	present	present	present	present	present	present	present	present	present	present	present	present	present	present	present	present	present	present	present	present	present	present	present	present	present	present	present	present	present	present	present	present	present	present	present	present	present	present	present	present	present	present	present	present	present	present	present	present	present	present	present	present	present	present	present	present	present	present	present	present	present	present	present	present	present	present	present	present	present	present	present	present	present	present	present	present	present	present	present	present	present	present	present	present	present	present	present	present	present	present	present	present	present	present	present	present	present	present	present	present	present	present	present	present	present	present	present	present	present	present	present	present	present	present	present	present	present	present	present	present	present	present	present	present	present	present	present	present	present	present	ambigious	present	present	present	present	present	present	present	present	present	present	present	present	present	present	present	present	present	present	present	present	present	present	present	present	present	present	present	present	present	present	present	present	present	present	present	present	present	present	present	present	present	present	present	present	present	present	present	present	present	present	present	present	present	present	present	present	present	present	present	present	present	present	present	present	present	present	present	present	present	present	present	present	present	present	present	present	present	present	present	present	present	present	present	present	present	present	present	present	present	present	present	present	present	present	present	present	present	present	present	present	present	present	present	present	present	present	present	present	present	present	present	present	present	present	present	present	present	present	present	present	present	present	present	present	present	present	present	present	present	present	present	present	present	present	present	present	present	present	present	present	present	present	present	present	present	present	present	present	present	present	present	present	present	present	present	present	present	present	present	present	present	present	present	present	present	present	present	present	present	present	present	present	present	present	present	present	present	present	present	present	present	present	present	present	present	present	present	present	present	present	present	present	present	present	present	present	present	present	present	present	present	present	ambigious	present	present	present	present	present	present	present	present	present	present	present	present	present	present	present	present	present	present	present	present	present	present	present	present	present	present	present	present	present	present	present	present	present	present	present	present	present	present	present	present	present	present	507	0	2	1	0.00392927308447937
DHH00001Zm00001d00322	present	present	present	present	present	present	present	present	present	present	present	present	present	present	present	present	present	present	present	present	present	present	present	present	present	present	present	present	present	present	present	present	present	present	present	present	present	present	present	present	present	present	present	present	present	present	present	present	present	present	present	present	present	present	present	present	present	present	present	present	present	present	present	present	present	present	present	present	present	present	present	present	present	present	present	present	present	present	present	present	present	present	present	present	present	present	present	present	present	present	present	present	present	present	present	present	present	present	present	present	present	present	present	present	present	present	present	present	present	present	present	present	present	present	present	present	present	present	present	present	present	present	present	present	present	present	present	present	present	present	present	present	present	present	present	present	present	present	present	present	present	present	present	present	present	present	present	present	present	present	present	present	present	present	present	present	present	present	present	present	present	present	present	present	present	present	present	present	present	present	present	present	present	present	present	present	present	present	present	present	present	present	present	present	present	present	present	present	present	present	present	present	present	present	present	present	present	present	present	present	present	present	present	present	present	present	present	present	present	present	present	present	present	present	present	present	present	present	present	present	present	present	present	present	present	present	present	present	present	present	present	present	present	present	present	present	present	present	present	present	present	present	present	present	present	present	present	present	present	present	present	present	present	present	present	present	present	present	present	present	present	present	present	present	present	present	present	present	present	present	present	present	present	present	present	present	present	present	present	present	present	present	present	present	present	present	present	present	present	present	present	present	present	present	present	present	present	present	present	present	present	present	present	present	present	present	present	present	present	present	present	present	present	present	present	present	present	present	present	present	present	present	present	present	present	present	present	present	present	present	present	present	present	present	present	present	present	present	present	present	present	present	present	present	present	present	present	present	present	present	present	present	present	present	present	present	present	present	present	present	present	present	present	present	present	present	present	present	present	present	present	present	present	present	present	present	present	present	present	present	present	present	present	present	present	present	present	present	present	present	present	present	present	present	present	present	present	present	present	present	present	present	present	present	present	present	present	present	present	present	present	present	present	present	present	present	present	present	present	present	present	present	present	present	present	present	present	present	present	present	present	present	present	present	present	present	present	present	present	present	present	present	present	present	present	present	present	present	present	present	present	present	present	present	present	present	ambigious	present	present	present	present	present	present	present	present	present	present	present	present	present	present	present	present	present	present	present	present	present	present	present	present	present	present	present	present	present	present	present	present	present	present	present	present	present	present	present	present	present	present	present	present	present	present	present	present	present	present	present	present	508	0	1	1	0.00196463654223969
DHH00001Zm00001d00324	absent	present	absent	present	present	present	absent	absent	absent	absent	absent	present	present	present	present	absent	absent	present	present	absent	present	absent	present	absent	absent	absent	absent	present	present	absent	absent	absent	absent	absent	present	absent	present	present	absent	absent	absent	absent	absent	absent	absent	absent	present	present	absent	absent	present	present	absent	absent	present	absent	absent	present	absent	present	absent	ambigious	absent	absent	present	absent	absent	absent	absent	absent	absent	absent	absent	present	absent	absent	present	absent	present	absent	present	absent	absent	absent	absent	present	absent	absent	absent	absent	absent	absent	present	absent	absent	absent	absent	absent	present	absent	present	absent	present	present	absent	present	absent	absent	absent	absent	absent	absent	absent	absent	absent	absent	absent	absent	absent	absent	absent	present	absent	absent	absent	absent	present	absent	present	present	absent	present	absent	absent	absent	absent	present	present	absent	absent	present	present	absent	present	absent	present	present	present	absent	absent	absent	absent	present	absent	absent	present	present	present	absent	absent	absent	absent	absent	absent	absent	absent	absent	absent	present	absent	absent	present	absent	absent	absent	absent	absent	absent	absent	absent	absent	present	absent	absent	absent	absent	present	absent	present	absent	absent	absent	present	absent	absent	absent	present	absent	absent	absent	absent	absent	present	present	absent	absent	present	absent	absent	absent	absent	absent	absent	absent	absent	present	absent	absent	present	absent	absent	absent	present	absent	absent	present	absent	present	present	present	present	absent	absent	absent	absent	absent	absent	present	present	absent	absent	absent	absent	absent	absent	absent	absent	present	absent	absent	absent	present	absent	present	absent	absent	absent	absent	absent	absent	present	absent	absent	absent	absent	absent	present	absent	present	absent	absent	absent	absent	absent	absent	absent	present	absent	absent	absent	absent	absent	absent	present	absent	absent	absent	present	present	absent	absent	present	absent	absent	absent	present	absent	absent	absent	present	absent	absent	absent	present	absent	absent	present	present	present	absent	absent	present	absent	absent	absent	present	absent	absent	absent	present	absent	absent	absent	absent	present	absent	absent	absent	absent	absent	absent	absent	absent	absent	absent	absent	absent	absent	absent	absent	absent	absent	absent	absent	present	absent	absent	absent	present	absent	absent	present	absent	present	absent	absent	absent	absent	absent	present	absent	present	absent	present	absent	absent	absent	absent	absent	absent	present	absent	absent	absent	present	absent	absent	absent	absent	absent	absent	ambigious	absent	absent	absent	present	absent	absent	absent	absent	present	absent	absent	present	absent	absent	present	present	absent	absent	absent	absent	absent	absent	absent	absent	present	absent	absent	absent	absent	absent	absent	present	absent	present	absent	present	absent	absent	present	absent	absent	absent	present	absent	absent	absent	absent	absent	absent	absent	absent	present	absent	absent	present	present	absent	present	present	absent	absent	absent	absent	absent	present	absent	absent	absent	absent	absent	absent	absent	absent	absent	absent	absent	absent	absent	absent	absent	absent	absent	absent	absent	absent	absent	absent	absent	absent	present	absent	present	present	present	absent	absent	absent	absent	present	absent	present	absent	present	present	present	present	absent	present	present	absent	present	present	absent	present	ambigious	absent	absent	absent	absent	absent	absent	absent	absent	absent	absent	absent	present	136	370	3	0.268774703557312	0.00589390962671906
DHH00001Zm00001d00325	absent	present	absent	present	present	present	absent	absent	absent	absent	absent	present	present	present	present	absent	absent	present	present	absent	present	absent	present	absent	absent	absent	absent	present	present	absent	absent	absent	absent	absent	present	absent	present	present	absent	absent	absent	absent	absent	absent	absent	absent	present	present	absent	absent	present	present	absent	absent	present	absent	absent	present	absent	present	absent	present	absent	absent	present	absent	absent	absent	absent	absent	absent	absent	absent	present	absent	absent	present	absent	present	absent	present	absent	absent	absent	absent	present	absent	absent	absent	absent	absent	absent	present	absent	absent	absent	absent	absent	present	absent	present	absent	present	present	absent	present	absent	absent	absent	absent	absent	absent	absent	absent	absent	absent	absent	absent	absent	absent	absent	present	absent	absent	absent	absent	present	absent	present	present	absent	present	absent	absent	absent	absent	present	present	absent	absent	present	present	absent	present	absent	present	present	present	absent	absent	absent	absent	present	absent	absent	present	present	present	absent	absent	absent	absent	absent	absent	absent	absent	absent	absent	present	absent	absent	present	absent	absent	absent	absent	absent	absent	absent	absent	absent	present	absent	absent	absent	absent	present	absent	present	absent	absent	absent	present	absent	absent	absent	present	absent	absent	absent	absent	absent	present	present	absent	absent	present	absent	absent	absent	absent	absent	absent	absent	absent	present	absent	absent	present	absent	absent	absent	present	absent	absent	present	absent	present	present	present	present	absent	absent	absent	absent	absent	absent	present	present	absent	absent	absent	absent	absent	absent	absent	absent	present	absent	absent	absent	present	absent	present	absent	absent	absent	absent	absent	absent	present	absent	absent	absent	absent	absent	present	absent	present	absent	absent	absent	absent	absent	absent	absent	present	absent	absent	absent	absent	absent	absent	present	absent	absent	absent	present	present	absent	absent	present	absent	absent	absent	present	absent	absent	absent	present	absent	absent	absent	present	absent	absent	present	present	present	absent	absent	present	absent	absent	absent	present	absent	absent	absent	present	absent	absent	absent	absent	present	absent	absent	absent	absent	absent	absent	absent	absent	absent	absent	absent	absent	absent	absent	absent	absent	absent	absent	absent	present	absent	absent	absent	present	absent	absent	present	absent	present	absent	absent	absent	absent	absent	present	absent	present	absent	present	absent	absent	absent	absent	absent	absent	present	absent	absent	absent	present	absent	absent	absent	absent	absent	absent	present	absent	absent	absent	present	absent	absent	absent	absent	present	absent	absent	present	absent	absent	present	present	absent	absent	absent	absent	absent	absent	absent	absent	present	absent	absent	absent	absent	absent	absent	present	absent	present	absent	present	absent	absent	present	absent	absent	absent	present	absent	absent	absent	absent	absent	absent	absent	absent	present	absent	absent	present	present	absent	present	present	absent	absent	absent	absent	absent	present	absent	absent	absent	absent	absent	absent	absent	absent	absent	absent	absent	absent	absent	absent	absent	absent	absent	absent	absent	absent	absent	absent	absent	absent	present	absent	present	present	present	absent	absent	absent	absent	present	absent	present	absent	present	present	present	present	absent	present	present	absent	present	present	absent	present	absent	absent	absent	absent	absent	absent	absent	absent	absent	absent	absent	absent	present	138	371	0	0.271119842829077	0
DHH00001Zm00001d00330	absent	present	absent	present	present	present	absent	absent	absent	absent	present	present	present	present	present	absent	absent	present	present	absent	present	absent	present	absent	absent	absent	absent	present	present	present	absent	absent	absent	absent	present	absent	present	present	present	present	absent	absent	absent	ambigious	absent	absent	present	present	absent	absent	absent	present	absent	absent	present	present	absent	present	absent	absent	absent	absent	absent	absent	present	absent	present	absent	present	present	present	absent	absent	present	ambigious	present	absent	present	present	absent	present	present	ambigious	present	present	absent	absent	present	present	absent	absent	absent	present	absent	absent	present	absent	present	absent	absent	present	absent	present	absent	absent	present	absent	present	present	absent	absent	absent	absent	absent	absent	absent	ambigious	absent	absent	absent	absent	present	absent	absent	absent	absent	present	present	present	present	absent	present	present	absent	absent	absent	present	absent	present	absent	present	present	absent	present	present	present	present	present	absent	absent	absent	present	present	absent	absent	absent	present	present	present	absent	absent	absent	absent	present	absent	present	absent	absent	present	absent	absent	present	absent	absent	absent	absent	absent	absent	absent	absent	absent	present	absent	absent	present	present	present	absent	present	absent	absent	absent	present	ambigious	absent	present	present	absent	absent	absent	absent	absent	present	present	absent	absent	present	present	absent	absent	absent	absent	absent	absent	absent	present	absent	absent	present	absent	absent	ambigious	present	absent	absent	present	absent	present	present	present	present	absent	absent	absent	absent	absent	absent	present	present	absent	absent	absent	absent	absent	absent	absent	absent	present	absent	absent	absent	present	absent	present	absent	present	absent	absent	absent	absent	present	absent	present	present	absent	absent	present	absent	present	absent	present	present	absent	absent	absent	present	present	present	absent	present	present	present	absent	present	absent	absent	absent	present	present	present	absent	present	absent	absent	absent	present	absent	absent	present	present	absent	absent	absent	absent	absent	absent	absent	present	present	absent	absent	absent	absent	absent	absent	present	absent	present	present	present	absent	absent	absent	absent	present	present	absent	absent	absent	present	absent	present	absent	absent	absent	absent	absent	absent	absent	present	absent	absent	absent	absent	absent	absent	absent	absent	present	present	absent	present	absent	present	absent	absent	absent	present	absent	present	absent	present	absent	present	absent	absent	present	present	absent	absent	present	present	present	present	present	absent	absent	absent	absent	absent	absent	present	absent	absent	absent	present	absent	present	absent	absent	present	absent	absent	present	absent	absent	present	present	absent	absent	absent	absent	absent	absent	absent	absent	present	present	absent	present	absent	present	absent	present	absent	present	absent	present	absent	absent	present	absent	absent	absent	present	absent	absent	absent	absent	absent	absent	absent	absent	present	present	absent	present	absent	present	present	absent	absent	absent	absent	absent	present	present	absent	present	absent	present	present	ambigious	present	absent	present	present	absent	absent	present	absent	absent	absent	absent	absent	present	absent	absent	absent	absent	absent	present	absent	present	present	present	absent	absent	absent	present	present	absent	present	absent	present	present	present	present	absent	present	present	absent	present	present	absent	present	present	present	absent	absent	absent	absent	present	absent	absent	absent	present	present	present	201	301	7	0.400398406374502	0.0137524557956778
DHH00001Zm00001d00335	present	present	present	present	present	present	absent	present	present	present	absent	present	present	present	present	present	present	present	present	present	present	present	present	present	present	present	present	absent	absent	absent	absent	present	absent	present	absent	absent	absent	absent	absent	present	present	present	absent	absent	absent	absent	present	present	ambigious	present	present	absent	present	present	present	absent	present	present	present	present	absent	present	absent	present	present	present	present	present	ambigious	absent	absent	present	present	present	absent	absent	absent	absent	present	absent	ambigious	present	absent	absent	present	present	present	present	absent	absent	present	present	present	absent	present	absent	absent	present	present	absent	present	absent	present	absent	absent	present	present	present	present	absent	present	absent	absent	present	present	absent	absent	present	present	present	absent	present	present	present	present	present	present	absent	present	present	absent	present	absent	present	present	present	present	present	absent	present	present	present	present	present	present	present	present	present	absent	absent	absent	absent	present	absent	absent	present	present	present	present	absent	ambigious	present	absent	absent	absent	present	present	present	present	present	present	present	present	present	absent	present	absent	present	present	present	present	present	absent	absent	absent	absent	present	present	absent	present	present	absent	absent	present	present	absent	present	present	present	ambigious	absent	present	present	present	absent	absent	present	ambigious	present	present	present	absent	absent	absent	present	present	absent	present	present	present	present	absent	present	present	present	present	present	present	present	present	present	present	absent	absent	present	present	absent	present	present	absent	present	absent	present	present	present	present	present	present	present	ambigious	present	present	absent	present	absent	absent	absent	present	present	absent	present	present	absent	absent	present	absent	present	absent	present	present	absent	absent	absent	present	absent	absent	present	absent	present	ambigious	absent	absent	absent	present	present	present	absent	present	present	absent	present	present	present	absent	absent	present	present	present	absent	present	absent	present	present	absent	present	present	absent	present	present	absent	present	absent	present	present	present	present	present	absent	absent	present	present	present	present	present	present	present	present	present	present	absent	present	absent	present	present	present	present	present	absent	present	absent	absent	absent	present	present	present	absent	present	absent	present	present	present	present	absent	present	present	present	present	absent	present	present	present	present	present	present	present	present	absent	present	present	absent	present	absent	present	present	present	present	present	absent	present	absent	absent	present	present	present	present	present	present	present	present	absent	present	present	present	present	present	present	present	present	present	present	present	present	present	present	present	ambigious	present	present	absent	present	present	present	absent	present	present	present	absent	present	present	absent	present	absent	present	present	present	present	ambigious	absent	absent	present	present	present	present	absent	absent	present	absent	absent	absent	present	present	absent	present	absent	present	present	present	present	absent	present	present	present	absent	absent	absent	absent	absent	absent	absent	absent	present	absent	absent	absent	absent	present	absent	present	present	absent	absent	absent	absent	present	present	present	absent	absent	absent	absent	present	present	present	absent	absent	present	present	present	present	present	present	present	present	present	absent	present	present	absent	present	present	present	absent	absent	absent	absent	absent	absent	absent	present	324	175	10	0.649298597194389	0.0196463654223969
DHH00001Zm00001d00336	absent	present	absent	present	present	absent	present	absent	absent	absent	absent	absent	present	present	present	present	present	present	present	present	present	absent	present	absent	absent	absent	absent	present	absent	absent	present	absent	present	absent	present	present	absent	absent	absent	absent	absent	absent	present	absent	present	present	present	present	absent	absent	absent	present	absent	absent	present	absent	absent	present	present	absent	present	absent	present	present	present	absent	present	absent	absent	absent	absent	absent	absent	present	absent	absent	present	absent	present	present	present	absent	absent	absent	absent	absent	absent	present	absent	present	absent	present	present	present	absent	absent	present	absent	present	present	present	present	present	present	present	present	present	absent	absent	present	absent	present	present	absent	absent	present	absent	absent	absent	absent	present	present	absent	present	present	absent	present	absent	present	present	present	present	absent	present	absent	present	present	absent	absent	absent	present	present	absent	present	absent	absent	present	present	present	present	present	absent	present	present	present	absent	absent	present	absent	present	present	absent	present	absent	present	absent	absent	absent	present	absent	absent	present	absent	absent	absent	absent	present	absent	absent	absent	absent	present	present	absent	absent	absent	present	present	absent	absent	absent	present	present	absent	absent	absent	present	absent	absent	present	present	present	present	present	present	present	present	absent	absent	absent	absent	present	present	present	present	present	absent	present	present	absent	absent	absent	present	present	absent	present	absent	present	present	present	present	present	present	present	present	present	present	present	present	present	absent	present	present	present	present	present	present	present	absent	present	absent	present	present	present	present	absent	present	present	absent	present	absent	present	absent	present	absent	absent	present	present	present	absent	absent	absent	present	absent	present	absent	present	absent	absent	absent	absent	present	absent	present	absent	present	present	present	present	absent	absent	present	absent	absent	absent	present	absent	absent	absent	present	present	absent	present	absent	present	present	absent	present	present	absent	present	absent	present	absent	absent	present	present	absent	absent	present	absent	absent	absent	absent	present	absent	absent	absent	present	present	absent	absent	present	absent	absent	absent	absent	absent	absent	absent	present	present	present	present	present	absent	absent	present	present	absent	present	present	present	present	absent	absent	present	absent	absent	present	absent	present	present	present	absent	absent	absent	absent	absent	present	present	absent	absent	absent	present	present	absent	absent	absent	present	present	absent	absent	absent	absent	present	absent	absent	present	absent	present	absent	absent	present	absent	absent	present	present	absent	absent	present	present	present	present	absent	absent	present	absent	absent	absent	present	absent	present	present	absent	present	absent	present	absent	present	present	absent	absent	absent	present	absent	absent	absent	present	absent	present	present	absent	absent	present	absent	absent	present	absent	present	absent	present	present	present	absent	absent	present	absent	absent	present	present	absent	absent	absent	present	absent	absent	present	present	absent	present	absent	present	absent	absent	absent	ambigious	absent	ambigious	present	present	absent	present	present	present	present	present	present	absent	present	present	present	present	present	absent	present	present	present	absent	present	present	absent	present	present	present	present	absent	absent	present	present	present	present	absent	present	present	present	absent	absent	present	261	246	2	0.514792899408284	0.00392927308447937
DHH00001Zm00001d00337	present	present	present	present	present	present	present	present	present	present	present	present	present	present	present	present	present	present	present	present	present	present	present	absent	present	present	present	present	present	present	present	absent	present	present	present	present	present	present	present	present	present	present	present	present	present	present	present	present	present	present	absent	present	present	present	present	present	present	present	present	absent	present	absent	present	present	present	present	present	present	present	present	present	present	present	present	present	present	present	present	present	present	present	present	present	present	absent	absent	present	present	present	present	present	present	present	present	present	present	present	present	present	present	present	present	present	present	present	present	present	absent	absent	present	present	present	present	present	absent	present	present	present	present	present	present	present	present	present	present	present	present	present	present	present	present	present	present	present	present	present	present	absent	present	present	present	present	present	present	present	present	present	present	present	present	present	present	present	present	present	absent	present	present	absent	present	present	present	present	present	present	absent	present	present	present	present	present	present	present	present	present	present	present	present	present	present	present	present	present	absent	present	present	present	present	present	present	present	present	present	present	present	present	present	present	present	present	present	present	present	present	present	present	present	present	present	present	present	present	present	present	present	present	present	present	present	present	present	present	present	present	present	present	present	present	present	present	present	present	present	present	present	present	present	present	present	present	present	present	present	present	present	present	present	present	present	present	present	present	present	present	present	present	present	present	present	present	present	present	present	present	present	present	present	present	present	present	present	present	present	present	present	present	present	present	present	present	present	present	present	present	present	present	present	present	present	present	present	present	present	present	present	present	present	present	present	present	present	present	present	present	present	present	present	present	present	present	present	present	present	present	present	present	present	present	present	present	present	present	present	present	present	present	present	present	present	present	present	present	present	present	present	present	absent	present	present	present	present	present	present	present	present	present	present	present	present	absent	present	present	present	present	present	present	present	present	present	present	present	present	present	present	present	present	present	absent	present	present	present	present	present	absent	present	present	present	present	present	present	present	present	present	present	present	present	present	absent	present	present	present	present	present	present	present	present	present	present	present	present	present	present	present	present	present	present	present	absent	present	absent	present	absent	present	present	present	present	present	present	present	present	present	present	present	present	present	present	present	present	present	present	present	present	present	present	present	present	present	present	present	present	absent	present	present	present	present	absent	present	present	present	present	present	absent	present	present	present	present	present	present	present	present	present	present	present	present	present	present	present	present	present	present	present	present	present	present	present	present	present	present	present	present	present	present	present	present	present	present	present	present	present	present	present	present	present	present	present	present	present	present	present	present	present	present	present	present	present	present	present	present	present	483	26	0	0.948919449901768	0
DHH00001Zm00001d00338	present	present	present	present	present	present	present	present	present	present	present	present	present	present	present	present	present	present	present	present	present	present	present	present	present	present	present	present	present	present	present	present	present	present	present	present	present	present	present	present	present	present	present	present	present	present	present	present	present	present	present	present	present	present	present	present	present	present	present	present	present	present	present	present	present	present	present	present	present	present	present	present	present	present	present	present	present	present	present	present	present	present	present	present	present	present	present	present	present	present	present	present	present	present	present	present	present	present	present	present	present	present	present	present	present	present	present	present	present	present	present	present	present	present	present	present	present	present	present	present	present	present	present	present	present	present	present	present	present	present	present	present	present	present	present	present	present	present	present	present	present	present	present	present	present	present	present	present	present	present	present	present	present	present	present	present	present	present	present	present	present	present	present	present	present	present	present	present	present	present	present	present	present	present	present	present	present	present	present	present	present	present	present	present	present	present	present	present	present	present	present	present	present	present	present	present	present	present	present	present	present	present	present	present	present	present	present	present	present	present	present	present	present	present	present	present	present	present	present	present	present	present	present	present	present	present	present	present	present	present	present	present	present	present	present	present	present	present	present	present	present	present	present	present	present	present	present	present	present	present	present	present	present	present	present	present	present	present	present	present	present	present	present	present	present	present	present	present	present	present	present	present	present	present	present	absent	present	present	present	present	present	present	present	present	present	present	present	present	present	present	present	present	present	present	present	present	present	present	present	present	present	present	present	present	present	present	present	present	present	present	present	present	present	present	present	present	present	present	present	present	present	present	present	present	present	present	present	present	present	present	present	present	present	present	present	present	present	present	present	present	present	present	present	present	present	present	present	present	present	present	present	present	present	present	present	present	present	present	present	present	present	present	present	present	present	present	present	present	present	present	present	present	present	present	present	present	present	present	present	present	present	present	present	present	present	present	present	present	present	present	present	present	present	present	present	present	present	present	present	present	present	present	present	present	present	present	present	present	present	present	present	present	present	present	present	present	present	ambigious	present	present	present	present	present	present	present	present	present	present	present	present	present	present	present	present	present	present	present	present	present	present	present	present	present	ambigious	present	present	present	present	present	present	present	present	present	present	present	present	present	present	present	present	present	present	present	present	present	present	ambigious	present	present	present	present	present	present	present	present	present	present	present	present	present	present	present	present	present	present	present	present	present	present	present	present	present	present	present	present	present	present	present	present	present	present	present	present	present	present	present	present	present	present	505	1	3	0.99802371541502	0.00589390962671906
DHH00001Zm00001d00339	present	present	present	present	present	present	present	absent	present	present	present	present	present	present	present	absent	present	present	present	absent	present	present	present	present	present	present	present	present	present	present	absent	present	present	present	present	present	present	present	present	present	present	present	present	present	present	present	present	present	present	present	present	present	absent	present	present	present	present	present	absent	present	absent	present	present	absent	present	absent	present	present	present	present	present	present	absent	present	present	present	present	present	present	present	present	present	present	present	present	present	present	present	present	present	present	absent	present	present	present	present	present	present	present	present	present	present	present	present	present	present	absent	present	present	present	present	present	present	present	present	present	present	absent	present	present	present	present	present	absent	absent	present	present	present	present	present	present	present	present	absent	present	absent	present	present	present	absent	present	present	present	present	absent	present	present	present	present	present	present	present	present	present	present	present	present	present	present	present	present	present	present	present	present	present	present	present	present	present	present	present	present	present	present	present	present	present	present	present	present	present	present	present	present	present	present	absent	present	present	present	present	present	present	present	present	present	present	present	present	present	present	present	present	present	present	present	present	present	present	present	present	present	present	absent	present	present	absent	present	present	present	present	present	absent	present	present	present	present	present	present	present	absent	present	present	absent	absent	present	present	present	present	present	present	absent	absent	absent	absent	absent	present	present	present	present	present	present	present	present	present	present	absent	present	present	present	absent	present	present	absent	present	present	present	present	present	present	present	present	absent	present	present	present	present	present	present	present	present	present	present	present	absent	present	present	present	present	absent	present	present	present	present	present	present	present	present	present	present	absent	present	present	absent	absent	present	present	present	present	absent	present	absent	present	absent	present	absent	present	present	present	present	present	present	present	present	absent	present	present	absent	present	present	present	present	absent	present	present	present	present	present	present	present	present	ambigious	present	present	present	present	present	present	present	present	present	present	present	present	present	present	present	present	present	present	present	present	present	present	present	present	present	present	present	present	present	present	present	present	present	present	present	present	present	present	present	present	present	present	present	present	present	present	present	present	present	present	present	present	present	present	present	present	present	present	present	present	absent	present	present	present	present	present	present	present	present	present	present	present	present	present	present	present	present	present	present	present	present	present	present	present	present	present	present	absent	present	present	present	present	absent	present	present	present	present	present	present	absent	present	present	present	present	present	present	absent	present	present	present	present	absent	present	present	present	absent	present	absent	present	present	present	present	present	present	present	present	present	absent	present	present	present	present	present	present	present	present	present	present	absent	present	present	present	present	present	present	present	present	present	present	present	present	present	present	present	present	absent	absent	absent	present	present	present	present	present	present	present	present	448	60	1	0.881889763779528	0.00196463654223969
DHH00001Zm00001d00341	present	present	present	present	present	present	present	absent	present	present	present	present	present	present	present	present	present	present	present	present	present	present	present	present	present	present	present	present	present	present	present	present	present	present	present	present	present	present	present	present	present	present	present	present	present	present	present	present	present	present	present	present	absent	present	present	present	present	present	present	present	present	present	present	present	present	absent	absent	present	present	present	present	present	absent	present	present	present	present	present	absent	present	present	present	present	present	present	present	present	present	present	present	present	present	present	present	present	present	present	present	present	present	absent	present	absent	present	present	present	present	present	present	present	present	present	present	present	present	present	present	absent	present	present	present	present	present	present	present	present	present	present	present	present	present	present	present	present	present	present	present	present	present	absent	present	present	present	present	present	present	present	present	present	present	present	present	present	present	present	present	present	present	present	present	present	present	present	present	present	present	present	present	present	present	present	present	present	present	present	present	present	present	present	present	present	present	present	present	present	present	absent	present	present	present	present	present	present	present	present	present	present	present	present	present	present	present	present	present	present	present	present	present	present	present	present	present	present	present	present	present	present	absent	present	present	present	present	present	absent	present	present	present	present	present	present	present	present	present	present	present	present	present	present	present	present	present	present	present	present	present	present	present	present	present	present	present	present	present	present	present	present	present	present	present	present	present	present	present	present	absent	present	present	present	absent	present	present	present	present	absent	present	present	present	present	present	present	present	present	present	present	absent	present	present	present	present	present	absent	present	present	present	present	present	present	present	present	present	present	absent	present	present	present	present	present	present	present	present	present	present	present	present	absent	present	present	present	present	present	present	present	present	present	present	absent	present	present	present	present	present	present	present	absent	present	present	present	present	present	present	present	present	present	present	present	present	present	present	present	present	present	present	present	present	present	present	present	present	present	present	present	present	present	present	present	present	present	present	present	present	present	present	present	present	present	present	present	present	present	present	present	absent	present	present	present	absent	present	present	present	present	present	present	present	present	present	present	present	present	present	present	present	present	present	present	present	present	present	present	present	present	present	present	present	present	present	present	present	present	present	present	present	present	present	present	present	present	present	present	present	present	present	present	present	present	present	absent	present	present	present	present	present	present	present	present	present	present	present	present	present	present	absent	present	present	present	present	present	present	present	present	present	present	present	present	present	present	present	ambigious	present	present	present	present	present	present	present	present	present	present	present	present	present	present	present	present	present	present	present	present	present	present	present	present	present	present	present	present	present	present	present	present	present	present	present	present	present	present	present	present	present	present	482	26	1	0.948818897637795	0.00196463654223969
DHH00001Zm00001d00342	present	present	present	present	present	present	absent	absent	present	absent	present	ambigious	present	present	present	present	present	present	present	present	present	absent	present	present	present	present	present	absent	present	present	present	present	absent	absent	absent	present	present	present	present	present	absent	present	ambigious	present	absent	absent	present	present	present	absent	present	absent	absent	absent	present	present	absent	present	present	absent	present	absent	ambigious	present	present	present	ambigious	present	absent	absent	absent	present	absent	present	absent	absent	absent	absent	absent	absent	present	absent	absent	present	present	absent	present	present	absent	absent	present	present	present	absent	present	present	absent	absent	absent	absent	present	absent	absent	absent	present	present	present	present	present	absent	present	present	absent	ambigious	absent	ambigious	absent	absent	present	absent	present	present	present	present	present	present	present	present	present	present	absent	present	absent	present	present	present	present	absent	present	present	present	present	absent	present	present	present	present	present	absent	present	absent	present	present	absent	present	absent	present	present	present	present	absent	absent	absent	absent	absent	absent	present	present	present	present	present	present	present	present	present	present	absent	present	absent	absent	ambigious	present	absent	present	present	present	absent	present	present	present	absent	present	absent	absent	present	present	present	present	present	ambigious	present	present	present	present	absent	absent	present	present	present	present	present	present	absent	absent	present	present	present	absent	present	present	present	absent	present	absent	present	present	present	present	present	present	present	present	present	present	present	present	present	present	present	absent	present	absent	present	present	present	present	present	present	present	ambigious	present	present	absent	present	absent	present	absent	present	present	absent	present	present	absent	present	present	present	present	present	absent	present	present	present	absent	absent	absent	absent	present	present	ambigious	present	present	present	absent	present	absent	present	present	present	present	absent	ambigious	present	present	absent	absent	present	absent	absent	ambigious	present	present	present	present	absent	present	present	absent	present	present	absent	present	present	present	absent	present	present	present	ambigious	absent	present	present	present	present	present	present	present	absent	present	present	absent	ambigious	present	present	absent	present	present	ambigious	present	present	absent	ambigious	absent	present	absent	absent	present	present	absent	ambigious	present	absent	present	absent	present	present	present	present	absent	present	present	present	present	absent	present	present	present	absent	present	present	ambigious	present	absent	present	present	present	present	present	present	present	absent	absent	absent	present	absent	present	absent	present	present	absent	present	present	present	present	present	present	present	present	present	present	present	absent	absent	absent	present	present	present	present	present	present	present	present	present	absent	present	present	present	present	present	present	absent	present	present	present	present	present	present	present	present	present	present	present	absent	present	present	present	absent	present	present	absent	present	ambigious	absent	present	ambigious	present	present	present	present	present	present	absent	present	absent	absent	present	absent	absent	absent	present	absent	present	present	absent	absent	present	present	ambigious	absent	absent	present	present	absent	present	present	present	present	present	absent	present	present	present	present	present	present	present	present	present	present	present	present	present	present	present	present	absent	present	present	present	present	present	present	ambigious	ambigious	present	absent	absent	present	present	present	341	145	23	0.701646090534979	0.0451866404715128
DHH00001Zm00001d00344	absent	present	absent	present	present	absent	absent	absent	absent	absent	absent	present	absent	present	present	absent	absent	present	present	absent	present	absent	present	absent	absent	absent	absent	absent	absent	absent	absent	absent	absent	absent	absent	absent	absent	absent	absent	absent	absent	absent	absent	absent	absent	ambigious	present	present	absent	absent	absent	absent	absent	absent	present	absent	absent	present	absent	absent	absent	absent	absent	absent	present	absent	absent	absent	absent	absent	absent	absent	absent	present	absent	absent	absent	absent	absent	absent	present	absent	absent	absent	absent	absent	absent	absent	absent	absent	absent	absent	present	absent	absent	present	absent	ambigious	absent	absent	absent	absent	absent	absent	absent	present	absent	absent	absent	absent	absent	absent	absent	absent	absent	absent	absent	absent	absent	absent	present	present	absent	absent	absent	absent	present	present	present	present	absent	present	absent	present	absent	absent	present	absent	absent	absent	present	absent	absent	present	absent	absent	present	present	absent	ambigious	absent	absent	present	absent	absent	absent	absent	present	absent	absent	absent	absent	absent	absent	absent	absent	absent	absent	present	absent	absent	present	absent	absent	absent	absent	absent	absent	absent	absent	absent	present	absent	absent	absent	absent	absent	absent	absent	absent	absent	absent	absent	absent	absent	absent	present	absent	absent	absent	absent	absent	present	present	ambigious	absent	present	present	absent	absent	present	absent	absent	absent	absent	present	absent	absent	present	absent	absent	absent	present	absent	absent	present	absent	present	present	present	present	absent	absent	absent	absent	absent	absent	present	present	absent	absent	absent	absent	absent	absent	absent	absent	present	absent	present	absent	present	absent	present	absent	absent	absent	absent	absent	absent	absent	ambigious	absent	absent	present	absent	present	absent	absent	absent	absent	absent	absent	absent	absent	absent	present	absent	absent	absent	absent	absent	absent	present	absent	absent	absent	present	present	absent	absent	present	absent	absent	absent	present	absent	absent	absent	present	absent	absent	present	absent	absent	absent	absent	present	present	absent	absent	absent	absent	absent	absent	present	absent	absent	absent	present	absent	absent	absent	present	present	absent	absent	absent	absent	absent	absent	absent	ambigious	absent	absent	absent	absent	absent	absent	absent	absent	absent	absent	absent	absent	absent	present	absent	present	present	absent	present	absent	present	present	present	ambigious	present	present	present	ambigious	present	absent	present	absent	absent	absent	absent	absent	ambigious	present	ambigious	absent	absent	present	absent	absent	absent	ambigious	absent	absent	absent	absent	absent	absent	absent	absent	absent	absent	absent	present	absent	absent	present	absent	absent	present	present	absent	absent	absent	absent	absent	absent	absent	absent	present	absent	absent	absent	absent	absent	absent	present	absent	present	absent	present	absent	absent	present	absent	absent	absent	present	absent	absent	absent	absent	absent	absent	absent	absent	absent	absent	absent	present	absent	absent	present	absent	absent	absent	absent	absent	absent	present	absent	absent	absent	absent	absent	absent	absent	absent	absent	absent	absent	absent	absent	absent	absent	absent	absent	absent	present	absent	absent	absent	absent	absent	absent	present	present	present	present	ambigious	absent	absent	present	present	absent	present	absent	absent	present	present	present	absent	present	present	absent	present	present	absent	present	absent	absent	absent	absent	absent	present	absent	absent	absent	absent	absent	absent	present	119	378	12	0.23943661971831	0.0235756385068762
DHH00001Zm00001d00355	present	present	present	present	present	absent	present	present	present	absent	absent	present	present	present	present	present	present	present	present	absent	present	present	present	present	present	present	present	absent	present	absent	present	absent	present	absent	absent	present	present	present	absent	present	present	present	present	absent	present	present	present	present	present	present	present	absent	absent	present	present	absent	absent	present	absent	present	present	present	present	absent	present	present	absent	present	present	present	present	present	absent	present	present	present	absent	present	present	present	present	present	present	absent	present	present	present	present	absent	present	present	absent	present	present	present	present	present	present	absent	absent	absent	present	present	present	present	present	absent	present	absent	present	absent	absent	present	present	absent	present	present	absent	present	absent	present	present	present	absent	absent	present	present	present	present	present	present	present	absent	absent	present	absent	present	present	absent	present	present	present	present	present	absent	absent	present	present	present	present	present	absent	present	absent	present	present	absent	present	present	absent	present	present	absent	absent	absent	absent	present	absent	present	present	present	present	present	present	absent	present	present	present	present	present	absent	present	present	absent	present	present	present	absent	absent	present	absent	ambigious	absent	present	present	absent	present	absent	present	present	present	present	present	present	present	present	present	absent	present	present	present	present	present	present	absent	present	absent	present	present	present	present	present	present	present	present	present	present	present	present	present	present	absent	present	present	absent	absent	present	ambigious	present	present	present	present	absent	absent	absent	absent	absent	present	present	present	present	present	present	present	absent	present	present	absent	absent	present	absent	absent	absent	ambigious	absent	absent	present	absent	present	present	present	absent	present	present	absent	present	present	absent	present	absent	absent	present	absent	present	present	absent	present	present	present	absent	absent	present	present	present	present	present	absent	absent	absent	present	absent	absent	absent	present	absent	absent	present	present	present	present	absent	present	absent	absent	present	present	absent	present	present	present	present	present	present	present	present	absent	absent	present	absent	present	present	absent	present	absent	present	present	absent	absent	present	present	absent	present	present	present	absent	absent	present	absent	present	present	present	present	present	present	present	present	present	absent	present	present	present	present	present	present	present	present	present	present	present	present	present	absent	present	present	present	present	present	ambigious	present	absent	present	present	present	absent	present	present	present	present	present	ambigious	present	present	present	present	present	present	present	present	present	present	present	present	present	absent	present	present	present	present	absent	present	present	present	present	present	present	present	absent	present	present	absent	present	absent	present	present	present	present	absent	absent	present	present	absent	present	present	present	present	absent	present	present	present	present	present	absent	absent	present	present	present	present	present	absent	absent	absent	present	present	absent	present	absent	present	present	present	absent	absent	absent	present	present	absent	present	present	absent	absent	present	present	ambigious	present	present	present	present	present	present	absent	present	present	absent	present	present	absent	present	present	present	present	present	present	absent	present	present	present	present	present	absent	absent	absent	absent	present	absent	present	absent	absent	absent	absent	present	353	150	6	0.701789264413519	0.0117878192534381
DHH00001Zm00001d00356	present	present	present	present	present	present	present	present	present	present	present	present	present	present	present	present	present	present	present	present	present	present	present	present	present	present	present	present	present	present	present	present	present	present	present	present	present	present	present	present	present	present	present	present	present	present	present	present	present	present	present	present	present	present	present	present	present	present	present	present	present	present	present	present	present	present	present	present	present	present	present	present	present	present	present	present	present	present	present	present	present	present	present	present	present	present	present	present	present	present	present	present	present	present	present	present	present	present	present	present	present	present	present	present	present	present	present	present	present	present	present	present	present	present	present	present	present	present	present	present	present	present	present	present	present	present	present	present	present	present	present	present	present	present	present	present	present	present	present	present	present	present	present	present	present	present	present	present	present	present	present	present	present	present	present	present	present	present	present	present	present	present	present	present	present	present	present	present	present	present	present	present	present	present	present	present	present	present	present	present	present	present	present	present	present	present	present	present	present	present	present	present	present	present	present	present	present	present	present	present	present	present	present	present	present	present	present	present	present	present	present	present	present	present	present	present	present	present	present	present	present	present	present	present	present	present	present	present	present	present	present	present	present	present	present	present	present	present	present	present	present	present	present	present	present	present	present	present	present	present	present	present	present	present	present	present	present	present	present	present	present	present	present	present	present	present	present	present	present	present	present	present	present	present	present	present	present	present	present	present	present	present	present	present	present	present	present	present	present	present	present	present	present	present	present	present	present	present	present	present	present	present	present	present	present	present	present	present	present	present	present	present	present	present	present	present	present	present	present	present	present	present	present	present	present	present	present	present	present	present	present	present	present	present	present	present	present	present	present	present	present	present	present	present	present	present	present	present	present	present	present	present	present	present	present	present	present	present	present	present	present	present	present	present	present	present	present	present	present	present	present	present	present	present	present	present	present	present	present	present	present	present	present	present	present	present	present	present	present	present	present	present	present	present	present	present	present	present	present	present	present	present	present	present	present	present	present	present	present	present	present	present	present	present	present	present	present	present	present	present	present	present	present	present	present	present	present	present	present	present	present	present	present	present	present	present	present	present	present	present	present	present	present	present	present	present	present	present	present	present	present	present	present	present	present	present	present	present	present	present	present	present	present	present	present	present	present	present	present	present	present	present	present	present	present	present	present	present	present	present	present	present	present	present	present	present	present	present	present	present	present	present	present	present	present	present	present	present	present	present	present	present	present	present	present	present	present	present	present	509	0	0	1	0
DHH00001Zm00001d00357	present	present	present	present	present	present	present	present	present	present	present	present	present	present	present	present	present	present	present	present	present	present	present	present	present	present	present	present	present	present	present	present	present	present	present	present	present	present	present	present	present	present	present	present	present	present	present	present	present	present	present	present	present	present	present	present	present	present	present	present	present	present	present	present	present	present	present	present	present	present	present	present	present	present	present	present	present	present	present	present	present	present	present	present	present	present	present	present	present	present	present	present	present	present	present	present	present	present	present	present	present	present	present	present	present	present	present	present	present	present	present	present	present	present	present	present	present	present	present	present	present	present	present	present	present	present	present	present	present	present	present	present	present	present	present	present	present	present	present	present	present	present	present	present	present	present	present	present	present	present	present	present	present	present	present	present	present	present	present	present	present	present	present	present	present	present	present	present	present	present	present	present	present	present	present	present	present	present	present	present	present	present	present	present	present	present	present	present	present	present	present	present	present	present	present	present	present	present	present	present	present	present	present	present	present	present	present	present	present	present	present	present	present	present	present	present	present	present	present	present	present	present	present	present	present	present	present	present	present	present	present	present	present	present	present	present	present	present	present	present	present	present	present	present	present	present	present	present	present	present	present	present	present	present	present	present	present	present	present	present	present	present	present	present	present	present	present	present	present	present	present	present	present	present	present	present	present	present	present	present	present	present	present	present	present	present	present	present	present	present	present	present	present	present	present	present	present	present	present	present	present	present	present	present	present	present	present	present	present	present	present	present	present	present	present	present	present	present	present	present	present	present	present	present	present	present	present	present	present	present	present	present	present	present	present	present	present	present	present	present	present	present	present	present	present	present	present	present	present	present	present	present	present	present	present	present	present	present	present	present	present	present	present	present	present	present	present	present	present	present	present	present	present	ambigious	present	present	present	present	present	present	present	present	present	present	present	present	present	present	present	present	present	present	present	present	present	present	present	present	present	present	present	present	present	present	present	present	present	present	present	present	present	present	present	present	present	present	present	present	present	present	present	present	present	present	present	present	present	present	present	present	present	present	present	present	present	present	present	present	present	present	present	present	present	present	present	present	present	present	present	present	present	present	present	present	present	present	present	present	present	present	present	present	present	present	present	present	present	present	present	present	present	present	present	present	present	present	present	present	present	present	present	present	present	present	present	present	present	present	present	present	present	present	present	present	present	present	present	present	present	present	present	present	present	present	present	present	present	present	present	508	0	1	1	0.00196463654223969
DHH00001Zm00001d00360	absent	present	absent	present	present	absent	absent	absent	absent	absent	absent	absent	absent	ambigious	present	absent	absent	present	present	absent	present	absent	present	absent	absent	absent	absent	absent	absent	absent	absent	absent	absent	absent	absent	absent	ambigious	absent	absent	absent	absent	present	absent	absent	absent	absent	present	present	absent	absent	absent	absent	present	present	present	absent	absent	present	absent	absent	absent	absent	absent	absent	present	absent	absent	absent	absent	absent	absent	absent	absent	present	absent	absent	absent	absent	absent	absent	present	absent	absent	ambigious	absent	absent	absent	absent	absent	absent	present	absent	present	absent	ambigious	present	absent	absent	absent	absent	absent	absent	absent	absent	absent	present	absent	absent	absent	absent	absent	absent	absent	absent	absent	absent	absent	absent	absent	absent	present	present	absent	absent	absent	present	present	present	present	present	absent	present	absent	absent	absent	absent	present	absent	absent	present	present	absent	present	absent	present	absent	present	present	absent	absent	absent	absent	present	absent	absent	absent	absent	present	absent	absent	absent	absent	absent	absent	absent	absent	absent	absent	present	absent	absent	present	absent	absent	absent	absent	absent	absent	absent	absent	absent	present	absent	absent	absent	ambigious	absent	absent	absent	absent	absent	absent	absent	ambigious	absent	absent	present	absent	absent	absent	absent	absent	present	present	absent	absent	present	absent	absent	absent	absent	absent	absent	absent	absent	present	absent	absent	present	absent	absent	absent	present	absent	absent	present	absent	present	present	present	present	absent	absent	absent	absent	absent	absent	present	present	absent	absent	absent	absent	absent	absent	absent	absent	present	absent	absent	absent	present	absent	present	absent	absent	absent	absent	absent	absent	absent	absent	absent	ambigious	absent	absent	present	absent	absent	absent	absent	absent	ambigious	absent	absent	absent	present	absent	present	absent	absent	absent	absent	present	absent	absent	absent	present	present	absent	absent	present	present	absent	absent	present	present	present	absent	present	absent	absent	absent	absent	absent	absent	absent	present	present	absent	absent	absent	absent	absent	absent	present	absent	ambigious	absent	present	absent	absent	absent	present	present	absent	present	present	absent	absent	present	absent	absent	absent	absent	absent	absent	absent	absent	absent	absent	absent	absent	absent	absent	absent	present	absent	present	absent	absent	present	present	present	ambigious	absent	absent	absent	absent	present	ambigious	present	absent	present	absent	absent	absent	absent	absent	ambigious	present	absent	absent	absent	present	absent	absent	absent	absent	absent	absent	absent	absent	present	absent	absent	ambigious	absent	absent	absent	present	absent	absent	present	absent	absent	present	present	absent	absent	absent	absent	absent	absent	absent	absent	present	absent	absent	absent	absent	absent	absent	present	absent	present	absent	present	absent	absent	present	absent	absent	absent	present	absent	absent	absent	absent	absent	absent	absent	absent	absent	absent	present	absent	absent	absent	present	absent	absent	absent	absent	absent	absent	present	absent	absent	absent	absent	absent	absent	absent	absent	absent	absent	absent	absent	absent	absent	absent	absent	absent	absent	absent	absent	absent	absent	absent	absent	absent	absent	present	present	present	absent	absent	absent	absent	present	present	present	absent	absent	absent	present	present	absent	present	present	absent	present	present	absent	present	present	absent	absent	absent	absent	absent	absent	absent	absent	absent	absent	absent	present	119	377	13	0.23991935483871	0.0255402750491159
DHH00001Zm00001d00361	present	present	present	present	present	present	present	present	present	present	present	present	present	present	present	present	ambigious	present	present	present	present	present	present	present	present	present	present	present	present	present	present	present	present	present	present	present	present	present	present	present	present	present	present	present	present	present	ambigious	present	present	present	present	present	present	ambigious	present	present	present	present	present	present	present	present	present	ambigious	present	present	present	present	present	present	present	present	present	present	present	present	present	present	present	present	present	present	present	present	present	present	present	present	present	present	present	present	present	present	present	present	present	present	present	present	present	present	present	present	present	present	present	present	present	present	present	present	present	present	present	present	present	present	present	present	present	present	present	present	present	present	present	present	present	present	present	present	present	present	present	present	present	present	present	present	present	present	present	present	present	present	present	present	present	present	present	present	present	present	present	present	present	present	present	present	present	present	present	present	present	present	present	present	present	present	present	present	present	present	present	present	present	present	present	present	present	present	present	present	present	present	present	present	present	present	present	present	present	present	present	present	present	present	present	present	present	present	present	present	present	present	present	present	present	present	present	present	present	present	present	present	present	present	present	present	present	present	present	present	present	present	present	present	present	present	present	ambigious	present	present	present	present	present	ambigious	present	present	present	present	present	present	present	present	present	present	present	present	present	present	present	present	present	present	present	present	present	present	present	present	present	present	present	present	present	present	present	present	present	present	present	present	present	present	present	present	present	present	present	present	present	present	present	present	present	present	present	present	present	present	present	present	present	present	present	present	present	present	present	present	present	present	present	present	present	present	present	present	present	present	present	present	present	present	present	present	present	present	present	present	present	present	present	present	present	ambigious	present	present	present	present	present	present	present	present	present	present	present	present	present	present	present	present	present	present	present	present	present	present	present	present	present	present	present	present	present	present	present	present	present	present	present	present	present	present	present	present	present	present	present	present	present	present	present	present	present	present	present	present	present	present	present	present	present	present	present	present	present	present	present	present	present	present	present	present	present	present	present	present	present	present	present	present	present	present	present	present	present	present	present	present	present	present	present	present	present	present	present	present	present	present	present	present	present	present	present	present	present	present	present	present	present	present	present	present	present	present	present	present	present	present	present	present	present	present	present	present	present	present	present	ambigious	present	present	present	present	present	present	present	present	present	present	present	present	present	present	present	present	present	present	present	present	present	present	present	present	present	present	present	present	present	present	present	present	present	present	present	present	present	present	present	present	present	present	present	present	present	present	present	present	present	present	present	present	present	present	present	present	present	501	0	8	1	0.0157170923379175
DHH00001Zm00001d00364	absent	present	absent	present	present	absent	absent	absent	absent	absent	absent	absent	absent	absent	present	absent	absent	present	present	absent	present	absent	present	absent	absent	absent	absent	absent	absent	absent	absent	absent	absent	absent	absent	absent	absent	absent	absent	absent	absent	present	absent	absent	absent	absent	present	present	absent	absent	absent	absent	absent	present	present	absent	absent	present	absent	absent	absent	absent	absent	absent	present	absent	absent	absent	absent	absent	absent	absent	absent	present	absent	absent	absent	absent	absent	absent	present	absent	absent	absent	absent	absent	absent	absent	absent	absent	present	absent	present	absent	present	present	absent	absent	absent	absent	absent	absent	absent	absent	absent	present	absent	absent	absent	absent	absent	absent	absent	absent	absent	absent	absent	absent	absent	absent	present	present	absent	absent	absent	present	present	present	present	present	absent	present	absent	absent	absent	absent	present	absent	absent	absent	present	absent	present	absent	absent	absent	present	present	absent	absent	absent	absent	present	absent	absent	absent	absent	present	absent	absent	absent	absent	absent	absent	absent	absent	absent	absent	present	absent	absent	present	absent	absent	absent	absent	absent	absent	absent	absent	absent	present	absent	absent	absent	absent	absent	absent	absent	present	absent	absent	absent	absent	absent	absent	present	absent	absent	absent	absent	absent	present	absent	absent	absent	present	absent	absent	absent	absent	absent	absent	present	absent	present	absent	absent	present	absent	absent	absent	present	absent	absent	present	absent	present	present	present	present	absent	absent	absent	absent	absent	absent	present	present	absent	absent	absent	absent	absent	absent	absent	absent	present	absent	absent	absent	present	absent	present	absent	absent	absent	absent	absent	absent	absent	absent	absent	absent	absent	absent	present	absent	absent	absent	absent	absent	absent	absent	absent	absent	present	absent	present	absent	absent	absent	absent	present	absent	absent	absent	present	present	absent	absent	present	present	absent	absent	present	absent	absent	absent	present	present	absent	absent	absent	absent	absent	absent	present	present	absent	absent	absent	absent	absent	absent	present	absent	absent	absent	present	absent	absent	absent	absent	present	absent	absent	present	absent	absent	absent	absent	absent	absent	absent	absent	absent	absent	absent	absent	absent	absent	absent	absent	absent	absent	absent	absent	present	absent	absent	present	present	present	absent	absent	absent	absent	absent	present	absent	present	absent	present	absent	absent	present	absent	absent	absent	absent	absent	absent	absent	present	present	absent	absent	absent	absent	present	present	absent	present	absent	absent	absent	absent	absent	absent	present	absent	absent	present	absent	absent	present	present	absent	absent	absent	absent	absent	absent	absent	absent	present	absent	absent	absent	absent	absent	absent	present	absent	present	absent	present	absent	absent	present	absent	absent	absent	present	absent	absent	absent	present	absent	absent	absent	absent	absent	absent	absent	absent	absent	absent	present	absent	absent	absent	absent	absent	absent	present	absent	absent	absent	absent	absent	absent	absent	absent	absent	absent	absent	absent	absent	absent	absent	absent	absent	absent	absent	absent	absent	absent	absent	absent	present	absent	present	present	present	absent	absent	absent	absent	present	present	present	absent	absent	present	present	present	absent	present	present	absent	present	present	absent	present	absent	absent	absent	absent	absent	absent	absent	absent	absent	absent	absent	absent	present	117	392	0	0.229862475442043	0
DHH00001Zm00001d00366	present	present	present	present	present	present	present	present	present	present	present	present	present	present	present	present	present	present	present	present	present	present	present	present	present	present	ambigious	present	present	present	present	present	present	present	present	absent	present	present	absent	present	present	present	present	present	present	present	present	present	present	present	present	present	ambigious	present	present	present	present	present	present	present	present	present	present	present	present	present	present	present	absent	absent	absent	present	present	present	absent	absent	present	absent	present	present	present	absent	ambigious	present	present	present	ambigious	present	present	present	present	present	present	present	present	present	present	absent	present	present	ambigious	present	present	present	present	present	ambigious	present	absent	present	present	present	present	present	present	present	ambigious	present	present	present	present	present	present	present	present	present	present	present	present	present	present	present	present	present	present	present	present	present	present	present	ambigious	ambigious	present	present	present	present	present	present	present	present	present	ambigious	present	present	present	present	present	present	present	present	present	absent	present	absent	present	absent	present	present	present	present	present	present	present	present	present	present	present	present	absent	absent	ambigious	present	present	present	absent	absent	present	present	present	present	present	absent	present	present	ambigious	present	ambigious	present	ambigious	present	present	present	present	present	present	present	present	present	present	present	present	present	present	present	present	present	present	present	present	present	present	absent	present	present	present	present	present	present	present	present	present	present	present	present	present	present	present	present	present	present	present	present	present	present	ambigious	present	present	present	present	present	present	present	present	present	present	present	present	present	present	ambigious	present	present	present	present	present	present	present	absent	present	present	present	present	present	present	present	present	present	present	ambigious	present	ambigious	present	present	present	present	present	present	present	present	present	present	present	present	absent	absent	present	present	present	present	present	present	present	absent	present	present	present	present	present	present	present	present	present	present	present	present	present	present	present	present	present	present	present	present	ambigious	present	present	ambigious	present	present	absent	present	present	present	present	present	present	present	present	present	present	present	present	ambigious	present	present	present	present	ambigious	present	present	present	present	present	present	present	present	present	ambigious	present	present	present	present	present	present	present	present	present	present	present	ambigious	present	present	present	present	present	present	present	present	present	present	present	present	present	present	present	present	present	present	present	present	present	present	present	present	present	present	present	present	present	present	present	present	present	present	present	present	present	ambigious	present	present	present	present	present	present	present	present	present	present	present	present	present	present	present	present	present	present	present	present	present	present	present	present	present	present	present	absent	present	present	absent	present	present	present	present	present	present	present	present	present	present	present	present	present	present	present	absent	present	present	present	absent	present	present	present	present	present	present	ambigious	present	absent	present	present	present	present	present	present	present	present	present	present	present	present	present	present	present	present	present	absent	present	present	present	present	present	present	present	present	present	present	present	present	present	present	ambigious	present	present	present	present	absent	absent	present	present	449	33	27	0.931535269709544	0.0530451866404715
DHH00001Zm00001d00368	absent	present	absent	present	present	absent	absent	absent	absent	absent	absent	absent	absent	present	present	absent	absent	present	present	absent	present	absent	present	absent	absent	absent	absent	absent	absent	absent	absent	absent	absent	absent	absent	present	absent	absent	present	absent	absent	present	absent	absent	absent	absent	present	present	absent	absent	absent	absent	absent	present	present	absent	absent	present	absent	absent	absent	absent	absent	absent	present	absent	absent	absent	present	present	present	absent	absent	present	present	present	absent	present	absent	absent	present	present	absent	absent	absent	absent	absent	absent	absent	absent	present	absent	present	absent	present	present	absent	present	absent	absent	present	absent	absent	absent	absent	present	absent	absent	absent	absent	absent	absent	absent	absent	absent	absent	present	absent	absent	absent	present	present	absent	absent	absent	present	present	present	present	present	absent	present	absent	absent	absent	absent	present	absent	absent	absent	present	absent	present	absent	present	absent	present	present	absent	absent	absent	present	present	absent	absent	absent	absent	present	absent	absent	absent	present	absent	present	absent	present	absent	absent	present	absent	absent	present	absent	absent	absent	absent	absent	absent	present	present	absent	present	absent	absent	absent	present	absent	absent	absent	absent	absent	present	absent	absent	absent	absent	present	absent	absent	absent	absent	absent	present	present	absent	absent	present	absent	absent	absent	absent	absent	absent	present	absent	present	absent	absent	present	absent	absent	present	present	absent	absent	present	absent	present	present	present	present	absent	absent	absent	absent	absent	absent	present	present	absent	absent	absent	absent	absent	absent	absent	absent	present	absent	absent	absent	present	absent	present	absent	absent	absent	absent	absent	absent	absent	absent	absent	absent	absent	absent	present	present	absent	absent	absent	absent	absent	absent	absent	absent	present	absent	present	absent	absent	absent	absent	present	absent	absent	absent	present	present	absent	absent	present	present	present	present	present	absent	absent	absent	present	absent	absent	present	absent	absent	absent	absent	present	present	absent	absent	absent	absent	absent	absent	present	absent	absent	absent	present	absent	absent	absent	absent	present	absent	present	present	absent	absent	absent	absent	absent	absent	absent	absent	absent	absent	absent	absent	present	absent	absent	absent	absent	absent	absent	absent	present	absent	absent	present	present	present	absent	absent	absent	absent	absent	present	absent	present	absent	present	absent	absent	present	absent	absent	absent	present	absent	absent	absent	present	present	absent	absent	absent	absent	present	present	absent	present	absent	absent	absent	absent	absent	absent	present	absent	absent	present	absent	absent	present	present	absent	absent	absent	absent	absent	absent	absent	absent	present	absent	absent	absent	absent	absent	absent	present	absent	present	absent	present	absent	absent	present	absent	absent	absent	present	absent	absent	absent	present	absent	absent	absent	absent	absent	absent	absent	absent	absent	present	present	absent	absent	absent	absent	absent	absent	present	absent	absent	absent	absent	absent	absent	absent	present	absent	present	absent	present	absent	absent	absent	absent	absent	absent	absent	absent	present	absent	absent	absent	absent	absent	present	present	present	absent	absent	absent	absent	present	present	present	absent	absent	present	present	present	absent	present	present	absent	present	present	absent	present	absent	absent	absent	absent	absent	absent	absent	absent	absent	present	present	absent	present	152	357	0	0.298624754420432	0
DHH00001Zm00001d00372	present	present	present	present	present	present	present	present	present	present	absent	present	absent	present	present	present	present	present	present	absent	present	present	present	present	present	present	present	present	absent	absent	present	present	present	absent	present	absent	present	absent	present	absent	present	present	present	present	present	present	present	present	present	present	present	present	present	present	present	present	present	present	absent	present	present	present	absent	absent	present	absent	present	present	absent	absent	absent	present	present	present	absent	absent	present	absent	present	present	present	absent	present	absent	present	present	present	present	present	present	present	absent	present	present	present	present	present	absent	present	present	absent	present	present	present	present	present	absent	absent	present	present	present	present	absent	present	absent	absent	absent	present	present	present	present	present	present	absent	absent	present	present	present	present	present	present	present	present	absent	present	absent	present	present	present	absent	present	absent	present	absent	present	present	present	present	absent	present	present	absent	present	present	present	present	absent	present	present	present	present	absent	absent	absent	present	absent	absent	absent	present	present	present	present	present	present	present	present	present	present	absent	absent	absent	present	present	present	absent	present	absent	absent	present	absent	absent	present	present	absent	present	present	present	present	present	absent	absent	absent	present	present	absent	absent	present	absent	present	present	present	absent	absent	present	absent	present	present	present	present	present	present	absent	present	present	present	present	present	present	present	present	present	absent	absent	absent	absent	absent	absent	present	present	absent	present	present	absent	absent	absent	absent	absent	present	present	present	present	present	present	present	present	present	present	absent	absent	present	present	absent	present	present	absent	present	present	present	present	present	absent	present	absent	absent	present	absent	present	present	present	present	absent	present	absent	present	present	absent	present	present	present	present	present	present	present	present	present	present	absent	absent	present	present	present	present	present	present	present	present	present	present	present	present	absent	present	present	absent	present	present	absent	absent	absent	present	absent	present	present	present	present	absent	absent	present	absent	present	present	present	present	present	present	present	absent	absent	present	present	present	present	present	present	present	present	present	present	present	present	present	present	present	present	present	present	present	present	present	present	present	present	present	present	present	present	present	present	present	absent	present	present	present	present	present	present	present	present	present	present	present	present	present	present	present	present	present	present	present	present	present	present	present	present	present	present	present	present	present	present	present	present	present	absent	present	present	present	present	present	present	present	present	present	present	present	present	present	present	present	present	present	present	present	present	present	present	present	present	present	present	absent	present	present	absent	present	present	absent	present	absent	present	present	present	absent	present	present	present	present	present	present	absent	present	present	present	present	present	present	present	present	present	present	absent	present	present	absent	present	present	present	absent	present	present	present	present	present	present	present	present	present	present	present	absent	present	present	present	present	present	absent	present	present	present	present	present	absent	present	present	present	present	absent	present	absent	absent	absent	absent	present	present	absent	absent	absent	present	present	386	123	0	0.758349705304519	0
DHH00001Zm00001d00376	present	present	present	present	present	present	present	present	present	present	present	present	present	present	present	present	present	present	present	present	present	present	present	present	present	present	present	present	present	present	present	present	present	present	present	present	present	absent	present	present	present	present	present	present	present	present	present	present	present	present	absent	present	present	present	present	present	present	present	present	present	present	absent	absent	present	present	present	present	present	present	present	present	present	present	present	present	present	present	present	present	present	present	present	present	present	present	absent	present	present	present	present	present	ambigious	present	present	present	present	present	present	present	present	present	present	present	present	present	present	present	present	present	present	present	present	absent	present	present	absent	present	present	present	present	present	present	present	present	present	present	present	present	present	present	present	present	present	present	present	present	present	absent	present	present	present	present	present	absent	present	present	present	present	absent	present	present	present	present	present	present	absent	present	present	present	present	present	present	present	present	present	present	absent	absent	present	present	present	present	present	present	present	present	present	present	present	present	absent	present	present	present	present	present	absent	present	present	present	present	present	present	present	present	present	present	present	present	absent	absent	present	present	present	absent	absent	present	present	present	present	present	absent	absent	present	present	present	present	present	present	present	present	present	present	present	present	present	present	present	present	present	present	present	absent	absent	present	present	absent	present	present	absent	present	present	present	present	present	present	present	present	ambigious	present	present	present	present	present	present	present	present	present	absent	present	present	present	present	present	present	present	present	present	present	present	present	present	present	present	present	present	present	present	present	present	present	present	present	present	present	present	present	present	present	present	present	present	present	present	present	present	present	present	ambigious	present	present	present	present	present	present	present	present	present	present	present	present	present	present	absent	absent	present	present	present	present	present	present	present	present	present	present	present	present	present	present	present	present	present	present	present	present	present	present	present	present	present	present	present	present	present	present	present	present	present	present	present	present	present	present	present	present	present	present	present	present	present	present	present	present	present	present	present	present	present	present	absent	present	present	present	present	present	present	present	present	present	present	present	present	present	present	present	present	present	present	present	present	present	present	present	present	present	present	present	present	present	present	present	present	present	present	present	present	present	present	present	present	present	present	present	present	present	present	present	present	present	present	present	present	present	present	present	present	present	present	present	present	present	present	present	present	present	present	absent	present	present	present	absent	present	present	present	present	present	present	present	present	present	present	present	present	present	absent	present	present	present	absent	present	present	present	present	present	present	absent	absent	present	present	present	present	present	present	present	present	present	present	present	present	present	present	present	present	present	present	present	present	present	present	present	present	present	present	present	present	present	present	present	present	present	present	present	present	present	present	present	present	present	present	471	35	3	0.930830039525692	0.00589390962671906
DHH00001Zm00001d00381	present	present	present	present	present	present	ambigious	present	present	present	present	present	present	present	present	present	present	present	present	present	present	absent	present	present	present	present	present	absent	present	present	present	present	present	absent	absent	present	present	present	present	present	present	present	present	present	absent	present	present	present	ambigious	present	absent	present	present	present	present	present	absent	present	present	present	present	present	present	ambigious	present	absent	present	ambigious	present	present	present	present	present	present	present	present	absent	present	present	present	present	present	present	present	present	present	present	present	present	present	present	absent	present	present	present	present	present	present	present	present	present	present	present	absent	present	present	present	present	present	present	present	present	ambigious	ambigious	present	ambigious	present	present	present	present	present	present	present	absent	ambigious	present	present	present	present	present	absent	present	present	absent	present	present	present	ambigious	present	present	present	present	present	ambigious	present	present	present	present	ambigious	present	absent	absent	present	absent	ambigious	present	present	present	ambigious	present	ambigious	ambigious	present	absent	present	ambigious	present	absent	present	present	present	present	present	present	present	present	present	absent	ambigious	absent	present	present	present	present	present	present	present	present	present	ambigious	present	present	absent	present	present	present	present	present	present	present	ambigious	ambigious	present	present	absent	absent	present	present	present	present	present	present	ambigious	present	present	present	present	present	present	present	present	present	present	present	present	present	present	present	present	present	present	absent	present	present	absent	absent	ambigious	present	present	ambigious	present	present	absent	present	present	present	present	present	present	present	present	present	present	present	absent	absent	absent	present	absent	present	present	ambigious	present	present	present	present	present	present	present	present	present	absent	present	present	present	present	present	present	present	present	present	present	absent	present	present	ambigious	present	present	present	absent	present	present	present	present	present	present	absent	absent	absent	present	present	present	present	present	present	present	present	present	present	present	present	present	present	present	present	present	present	present	present	present	present	present	present	present	present	present	present	present	present	present	present	present	absent	absent	present	present	present	present	present	present	present	present	present	ambigious	absent	present	present	present	present	present	present	present	present	present	present	present	present	ambigious	present	present	present	present	absent	present	present	present	present	present	present	present	present	present	present	present	present	present	present	present	present	present	present	present	present	present	present	present	present	present	absent	present	present	present	present	present	present	present	present	present	present	present	ambigious	present	present	ambigious	present	present	present	present	present	present	present	present	present	present	present	present	present	present	present	present	present	ambigious	present	present	present	present	present	absent	present	present	present	present	present	present	absent	present	present	ambigious	present	present	present	present	present	present	present	present	present	present	present	present	present	present	present	present	present	ambigious	present	present	present	present	present	present	present	present	present	absent	present	ambigious	present	present	absent	present	present	present	present	present	absent	ambigious	ambigious	present	present	present	present	present	present	present	present	present	present	present	present	present	present	present	ambigious	present	present	present	present	present	ambigious	present	absent	present	present	present	present	present	present	423	49	37	0.896186440677966	0.0726915520628684
DHH00001Zm00001d00383	absent	present	present	present	present	absent	absent	present	present	present	absent	absent	absent	ambigious	present	absent	absent	present	present	absent	present	present	present	present	present	present	present	absent	absent	present	present	present	absent	absent	absent	absent	present	absent	absent	absent	absent	absent	present	absent	absent	absent	present	present	present	present	absent	absent	absent	absent	present	absent	absent	present	absent	absent	present	absent	absent	absent	present	absent	absent	absent	present	present	present	present	absent	present	present	present	absent	present	present	present	present	present	present	present	present	absent	present	absent	absent	absent	present	absent	present	absent	absent	present	absent	present	absent	present	absent	present	present	absent	present	present	absent	absent	absent	absent	present	present	absent	present	present	absent	present	absent	present	present	present	present	present	absent	absent	present	present	present	present	present	absent	present	absent	absent	present	absent	present	absent	absent	absent	present	absent	absent	absent	absent	present	present	present	absent	present	absent	absent	present	absent	absent	absent	present	present	absent	present	absent	absent	absent	absent	present	absent	absent	absent	present	present	present	present	present	present	absent	present	absent	absent	absent	absent	absent	present	absent	absent	absent	absent	absent	absent	present	present	absent	absent	absent	absent	present	present	present	absent	present	absent	absent	absent	present	present	absent	absent	present	absent	present	present	present	absent	absent	present	absent	present	absent	present	present	present	present	present	present	present	present	present	present	present	present	present	present	absent	absent	absent	absent	absent	absent	present	present	absent	present	absent	absent	absent	absent	absent	absent	present	present	present	present	present	absent	present	absent	absent	absent	absent	absent	absent	absent	absent	absent	absent	absent	absent	present	absent	present	present	present	absent	absent	present	absent	present	present	present	absent	absent	present	absent	absent	present	absent	absent	absent	present	present	absent	absent	present	present	absent	absent	present	present	present	absent	present	present	absent	absent	present	absent	absent	present	present	present	present	present	present	absent	absent	present	absent	absent	absent	absent	present	absent	present	present	present	present	absent	present	present	absent	absent	present	absent	absent	absent	present	present	present	present	present	present	absent	absent	absent	absent	absent	absent	present	present	present	present	absent	present	present	present	present	present	present	absent	present	present	present	present	absent	present	present	present	present	present	present	absent	present	absent	present	present	present	present	present	absent	present	present	present	absent	present	present	present	present	present	present	absent	absent	present	present	present	present	present	present	present	present	present	present	absent	absent	absent	absent	present	ambigious	present	present	absent	present	present	present	present	present	present	present	absent	present	present	present	present	absent	present	present	present	present	absent	absent	present	present	absent	absent	present	absent	absent	absent	absent	absent	present	present	absent	present	absent	absent	absent	present	present	present	absent	absent	absent	absent	present	absent	present	absent	present	absent	present	absent	absent	absent	absent	absent	absent	absent	absent	absent	present	present	absent	absent	present	present	present	present	absent	absent	absent	absent	present	present	present	present	present	absent	present	present	present	present	present	absent	present	present	absent	present	absent	absent	absent	absent	absent	absent	absent	absent	absent	absent	absent	present	present	266	241	2	0.52465483234714	0.00392927308447937
DHH00001Zm00001d00384	absent	present	absent	present	present	present	absent	ambigious	absent	absent	absent	absent	present	present	present	absent	absent	present	present	absent	present	absent	present	absent	absent	absent	absent	absent	absent	absent	absent	absent	absent	absent	absent	absent	absent	absent	absent	absent	absent	absent	absent	present	absent	absent	present	present	absent	absent	absent	absent	absent	absent	present	present	absent	present	absent	absent	absent	absent	ambigious	absent	present	absent	absent	absent	absent	present	absent	absent	absent	present	present	absent	absent	present	absent	absent	present	present	present	absent	absent	absent	absent	absent	absent	absent	present	absent	present	absent	present	present	absent	absent	present	present	present	absent	absent	absent	absent	present	absent	absent	ambigious	absent	present	present	present	absent	absent	present	absent	absent	ambigious	absent	present	present	absent	absent	absent	present	present	present	present	present	absent	present	absent	absent	absent	absent	present	absent	absent	absent	present	ambigious	present	present	absent	absent	present	present	absent	absent	absent	absent	present	absent	absent	absent	present	present	absent	present	absent	absent	absent	absent	present	absent	absent	absent	present	absent	absent	present	absent	absent	absent	absent	absent	absent	absent	absent	absent	present	absent	absent	absent	absent	present	absent	absent	absent	absent	absent	absent	present	absent	absent	present	absent	absent	ambigious	absent	absent	present	present	ambigious	ambigious	present	ambigious	absent	absent	absent	present	ambigious	present	absent	present	absent	absent	present	absent	absent	absent	present	absent	absent	present	absent	present	present	present	present	absent	present	present	absent	absent	ambigious	present	present	ambigious	absent	absent	absent	absent	absent	absent	absent	present	absent	absent	absent	present	present	present	absent	absent	absent	absent	absent	absent	present	absent	absent	absent	absent	absent	present	absent	absent	absent	absent	absent	absent	absent	absent	absent	present	absent	ambigious	absent	absent	absent	absent	present	absent	absent	absent	present	present	absent	absent	present	present	absent	absent	present	absent	absent	absent	present	absent	absent	absent	absent	absent	absent	absent	present	present	absent	absent	absent	absent	absent	present	absent	absent	present	present	absent	absent	absent	absent	absent	present	absent	absent	present	absent	absent	absent	ambigious	ambigious	absent	absent	absent	absent	absent	absent	present	absent	absent	absent	absent	absent	absent	absent	absent	present	absent	absent	present	present	present	absent	absent	absent	absent	absent	present	absent	present	absent	present	absent	absent	present	absent	absent	present	present	absent	absent	absent	present	present	absent	absent	absent	absent	present	ambigious	absent	present	absent	absent	absent	absent	absent	absent	present	absent	absent	present	absent	absent	present	present	absent	absent	absent	absent	absent	absent	absent	absent	present	absent	absent	absent	absent	absent	absent	present	absent	present	absent	present	absent	absent	present	absent	absent	absent	present	absent	absent	absent	present	absent	absent	absent	absent	absent	absent	absent	absent	absent	present	present	absent	present	absent	absent	absent	absent	present	absent	absent	absent	absent	absent	present	absent	absent	absent	present	absent	absent	absent	absent	absent	absent	present	ambigious	absent	absent	absent	absent	absent	absent	present	absent	present	present	present	absent	absent	absent	absent	present	present	present	absent	absent	present	present	present	present	present	present	present	present	present	absent	present	present	absent	absent	absent	absent	absent	absent	absent	absent	absent	absent	present	present	153	339	17	0.310975609756098	0.0333988212180747
DHH00001Zm00001d00386	absent	present	absent	present	present	absent	absent	absent	absent	absent	absent	absent	absent	ambigious	present	absent	absent	present	present	absent	present	absent	present	absent	absent	absent	absent	absent	absent	absent	absent	absent	absent	absent	absent	absent	absent	absent	absent	absent	absent	absent	absent	absent	absent	absent	present	present	absent	absent	absent	absent	absent	absent	present	absent	absent	present	absent	absent	absent	absent	absent	absent	present	absent	absent	absent	absent	present	absent	absent	absent	present	present	absent	absent	present	absent	absent	present	present	present	absent	absent	absent	absent	absent	absent	absent	present	absent	present	absent	absent	present	absent	absent	absent	present	absent	absent	absent	absent	absent	present	absent	absent	ambigious	absent	present	present	absent	absent	absent	absent	absent	absent	absent	absent	present	present	absent	absent	absent	present	present	present	present	present	absent	present	absent	absent	absent	absent	present	absent	absent	absent	present	absent	absent	absent	absent	absent	present	present	absent	absent	absent	absent	present	absent	absent	absent	present	present	absent	present	absent	absent	absent	absent	present	absent	absent	absent	present	absent	absent	present	absent	absent	absent	absent	absent	absent	absent	absent	absent	absent	absent	absent	absent	absent	absent	absent	absent	absent	absent	absent	absent	present	absent	absent	present	absent	absent	absent	absent	absent	present	present	absent	absent	present	absent	absent	absent	absent	absent	absent	present	absent	present	absent	absent	present	absent	absent	absent	present	absent	absent	present	absent	present	present	present	present	absent	absent	absent	absent	absent	absent	present	present	absent	absent	absent	absent	absent	absent	absent	absent	present	absent	absent	absent	present	absent	present	absent	absent	absent	absent	absent	absent	absent	absent	absent	absent	present	absent	present	absent	absent	absent	absent	absent	absent	absent	absent	absent	present	absent	absent	absent	absent	absent	absent	present	absent	absent	absent	present	present	absent	absent	present	present	absent	absent	present	absent	absent	absent	present	absent	absent	absent	absent	absent	absent	absent	present	present	absent	absent	absent	absent	absent	present	absent	absent	present	present	absent	absent	absent	absent	absent	present	absent	absent	present	absent	absent	absent	absent	absent	absent	absent	absent	absent	absent	absent	present	absent	absent	absent	absent	absent	absent	absent	absent	present	absent	absent	present	present	present	absent	absent	absent	absent	absent	present	absent	present	absent	present	absent	absent	present	absent	absent	absent	present	absent	absent	absent	present	present	absent	absent	absent	absent	present	absent	absent	present	absent	absent	absent	absent	absent	absent	present	absent	absent	present	absent	absent	present	present	absent	absent	absent	absent	absent	absent	absent	absent	present	absent	absent	absent	absent	absent	absent	present	absent	present	absent	present	absent	absent	present	absent	absent	absent	present	absent	absent	absent	present	absent	absent	absent	absent	absent	absent	absent	absent	absent	present	present	absent	present	absent	absent	absent	absent	present	absent	absent	absent	absent	absent	present	absent	absent	absent	present	absent	absent	absent	absent	absent	absent	present	absent	absent	absent	absent	absent	absent	absent	absent	absent	present	present	present	absent	absent	absent	absent	present	present	present	absent	absent	present	present	present	present	present	present	present	present	present	absent	present	absent	absent	absent	absent	absent	absent	absent	absent	absent	absent	absent	present	present	132	375	2	0.260355029585799	0.00392927308447937
DHH00001Zm00001d00390	absent	present	absent	present	present	absent	absent	absent	absent	absent	absent	absent	absent	ambigious	present	absent	absent	present	present	absent	present	absent	present	absent	absent	absent	absent	absent	absent	absent	absent	absent	absent	absent	absent	absent	absent	absent	absent	present	absent	absent	absent	absent	absent	absent	present	present	absent	absent	absent	absent	absent	absent	present	absent	absent	present	absent	absent	absent	absent	absent	absent	present	absent	absent	absent	present	present	present	absent	absent	present	present	present	absent	present	absent	absent	present	present	present	absent	absent	absent	absent	absent	absent	absent	present	absent	present	absent	absent	present	absent	present	absent	present	absent	absent	absent	absent	absent	present	absent	absent	absent	absent	present	present	absent	absent	absent	absent	present	absent	absent	absent	present	present	absent	absent	absent	present	present	present	present	present	absent	present	absent	absent	absent	absent	present	absent	absent	absent	present	absent	absent	present	absent	absent	present	present	absent	absent	absent	absent	present	absent	absent	absent	present	present	present	present	absent	absent	present	absent	present	absent	absent	absent	present	absent	absent	present	absent	absent	present	absent	absent	absent	absent	absent	absent	absent	absent	absent	absent	absent	absent	absent	absent	absent	absent	present	absent	absent	absent	absent	present	absent	absent	absent	absent	absent	present	present	absent	absent	present	absent	absent	absent	absent	absent	absent	present	absent	present	present	absent	present	absent	absent	present	present	absent	absent	present	absent	present	present	present	present	absent	absent	absent	absent	absent	absent	present	present	absent	absent	absent	absent	absent	absent	absent	absent	present	absent	absent	absent	present	absent	present	absent	absent	absent	absent	absent	absent	absent	absent	absent	present	absent	present	present	present	absent	absent	absent	absent	absent	absent	absent	absent	present	absent	absent	absent	absent	absent	absent	present	absent	absent	present	present	present	absent	absent	present	present	absent	absent	present	absent	absent	absent	present	absent	absent	present	absent	absent	absent	absent	present	present	absent	absent	absent	absent	absent	present	absent	absent	absent	absent	absent	absent	absent	absent	absent	present	absent	absent	present	absent	absent	absent	absent	absent	absent	absent	absent	absent	absent	absent	present	absent	absent	absent	absent	absent	present	absent	absent	present	absent	present	present	present	present	absent	absent	absent	absent	absent	present	absent	present	present	present	absent	absent	present	absent	absent	absent	present	absent	absent	absent	present	present	absent	present	absent	absent	present	absent	absent	present	absent	absent	absent	absent	present	present	present	absent	absent	present	absent	absent	present	present	absent	absent	present	present	present	absent	absent	present	present	absent	present	absent	absent	absent	absent	present	absent	present	present	present	absent	absent	present	present	absent	absent	present	absent	present	present	present	absent	absent	present	absent	absent	absent	absent	absent	absent	present	present	absent	present	absent	absent	absent	absent	present	absent	absent	absent	absent	absent	present	absent	absent	absent	present	absent	absent	absent	absent	present	absent	absent	absent	absent	absent	absent	absent	absent	absent	absent	absent	present	present	present	absent	absent	present	absent	present	present	present	absent	absent	absent	present	present	present	present	present	absent	present	present	absent	present	present	absent	absent	absent	absent	absent	absent	absent	present	absent	absent	present	present	163	345	1	0.320866141732283	0.00196463654223969
DHH00001Zm00001d00391	absent	present	absent	present	present	ambigious	ambigious	absent	ambigious	ambigious	absent	ambigious	ambigious	present	present	present	present	present	present	ambigious	present	absent	present	absent	absent	present	absent	absent	ambigious	absent	present	present	absent	absent	absent	absent	absent	present	ambigious	present	present	absent	ambigious	absent	absent	present	present	present	absent	absent	absent	absent	absent	present	present	absent	absent	present	present	absent	absent	ambigious	absent	absent	present	absent	absent	absent	present	present	present	absent	absent	present	present	present	absent	present	absent	present	present	present	present	absent	absent	ambigious	absent	ambigious	absent	ambigious	present	present	present	present	absent	present	absent	present	present	present	absent	absent	absent	absent	absent	present	ambigious	absent	present	absent	present	present	absent	absent	absent	present	present	present	ambigious	ambigious	present	present	present	absent	absent	present	present	present	present	present	absent	present	absent	ambigious	absent	ambigious	present	absent	present	ambigious	present	ambigious	absent	present	ambigious	absent	present	present	absent	absent	absent	ambigious	present	absent	absent	absent	present	present	present	present	absent	present	present	ambigious	present	absent	absent	present	present	present	absent	present	absent	absent	present	present	present	present	ambigious	absent	absent	ambigious	absent	absent	absent	present	present	absent	absent	absent	absent	present	absent	absent	absent	absent	present	absent	ambigious	absent	present	absent	present	present	absent	absent	present	absent	present	present	absent	present	absent	present	absent	present	present	absent	present	absent	absent	present	present	absent	absent	present	absent	present	present	present	present	present	absent	present	absent	absent	absent	present	present	ambigious	ambigious	absent	ambigious	present	absent	present	present	present	present	absent	ambigious	present	absent	present	ambigious	present	absent	absent	ambigious	absent	present	absent	absent	present	absent	present	present	present	absent	absent	absent	present	ambigious	ambigious	present	absent	present	absent	ambigious	present	ambigious	present	absent	present	present	present	present	present	present	absent	absent	present	present	absent	present	present	absent	absent	absent	present	absent	present	present	present	ambigious	absent	ambigious	present	present	absent	absent	absent	absent	absent	present	absent	present	absent	absent	absent	present	ambigious	absent	present	present	absent	absent	present	ambigious	absent	present	absent	absent	absent	absent	absent	absent	absent	ambigious	present	absent	present	present	absent	ambigious	present	ambigious	absent	present	absent	present	present	present	ambigious	absent	absent	absent	absent	absent	present	absent	present	present	present	absent	ambigious	present	absent	ambigious	absent	present	absent	absent	present	present	present	ambigious	present	absent	absent	present	present	absent	present	absent	absent	absent	absent	present	present	present	absent	absent	present	present	absent	present	present	absent	absent	present	present	present	absent	absent	present	present	absent	present	present	present	absent	absent	present	absent	present	present	present	present	absent	present	ambigious	absent	ambigious	present	absent	present	present	present	present	present	present	absent	present	present	absent	absent	present	present	present	absent	present	ambigious	absent	absent	present	present	present	ambigious	ambigious	ambigious	absent	present	absent	absent	absent	present	absent	present	absent	absent	present	absent	ambigious	absent	absent	absent	absent	present	absent	absent	absent	present	present	present	present	ambigious	absent	present	ambigious	present	present	present	absent	ambigious	present	present	present	present	present	present	present	present	present	present	present	present	absent	absent	absent	ambigious	present	absent	present	present	absent	present	present	present	238	212	59	0.528888888888889	0.115913555992141
DHH00001Zm00001d00393	present	present	absent	present	present	present	present	absent	absent	absent	present	present	absent	present	present	present	present	present	present	present	present	absent	present	present	absent	absent	absent	present	present	absent	absent	absent	present	absent	present	absent	present	absent	present	present	absent	absent	absent	present	present	present	present	present	absent	absent	present	present	present	absent	present	present	present	present	present	present	absent	present	present	present	present	absent	present	absent	present	present	present	absent	present	present	present	present	absent	present	absent	absent	present	present	present	absent	present	present	absent	absent	absent	present	present	present	present	present	present	present	present	present	present	present	absent	present	absent	present	absent	present	present	present	absent	present	present	present	present	absent	absent	present	present	absent	absent	absent	present	present	absent	present	present	present	present	present	present	present	present	present	absent	absent	absent	present	present	present	present	absent	present	present	present	present	absent	absent	present	present	ambigious	absent	present	absent	present	present	present	present	present	present	present	absent	present	present	present	present	absent	present	present	present	present	absent	absent	present	absent	absent	present	absent	present	absent	present	present	present	present	absent	present	present	present	present	present	absent	present	absent	present	present	present	absent	absent	present	absent	absent	present	present	present	present	present	present	present	present	absent	absent	absent	absent	present	present	present	present	present	present	absent	present	absent	absent	present	present	absent	absent	present	absent	present	present	present	present	present	present	present	present	present	present	present	present	present	absent	present	present	present	present	present	present	present	absent	present	absent	present	present	present	present	present	present	absent	absent	present	present	present	absent	present	absent	present	present	present	absent	absent	present	absent	present	present	absent	absent	present	present	present	absent	absent	present	present	present	present	present	present	present	present	absent	absent	present	present	absent	absent	present	present	present	absent	present	absent	absent	present	present	present	present	present	present	present	present	present	present	present	present	present	present	present	present	present	absent	present	absent	absent	absent	present	absent	present	present	present	absent	absent	absent	present	absent	absent	absent	absent	absent	absent	present	present	present	present	present	present	present	absent	present	present	present	present	present	present	present	absent	absent	ambigious	ambigious	absent	present	absent	present	present	present	absent	absent	present	present	absent	present	present	present	present	present	present	present	absent	present	absent	absent	present	present	absent	present	absent	absent	absent	present	present	present	present	absent	absent	present	absent	absent	present	present	absent	absent	present	present	present	present	ambigious	present	present	present	present	present	present	present	absent	present	absent	present	present	present	absent	present	present	present	absent	absent	present	absent	present	present	present	absent	present	present	absent	present	present	present	absent	present	present	present	present	absent	present	present	ambigious	present	present	absent	absent	present	present	present	present	absent	present	absent	present	absent	present	ambigious	present	present	present	present	present	present	present	present	absent	absent	present	absent	absent	present	present	present	present	present	present	present	present	present	present	absent	present	absent	present	present	present	present	present	present	present	present	present	present	present	absent	present	present	present	present	absent	absent	present	absent	present	present	present	347	156	6	0.68986083499006	0.0117878192534381
DHH00001Zm00001d00394	present	present	present	present	present	absent	absent	absent	present	present	present	absent	absent	present	present	absent	absent	present	present	present	present	present	present	absent	absent	present	present	present	present	absent	present	present	absent	absent	absent	present	absent	absent	absent	absent	absent	absent	absent	absent	absent	absent	present	ambigious	present	present	present	absent	absent	absent	present	absent	absent	present	present	absent	present	absent	absent	present	present	absent	present	absent	present	present	present	present	absent	present	present	present	absent	present	present	present	present	present	present	absent	absent	absent	present	absent	absent	absent	present	present	present	absent	absent	present	absent	present	present	absent	absent	absent	present	absent	absent	present	present	absent	absent	absent	absent	present	absent	present	absent	absent	present	ambigious	present	absent	present	present	present	present	present	present	present	present	present	present	absent	present	absent	absent	present	present	present	absent	absent	present	present	present	absent	present	present	present	present	present	absent	present	absent	absent	present	absent	absent	absent	present	present	absent	absent	absent	absent	absent	absent	absent	absent	present	present	present	present	present	present	present	present	present	ambigious	absent	present	absent	absent	present	present	present	absent	absent	absent	absent	present	absent	present	present	present	present	present	present	present	present	absent	ambigious	absent	absent	present	present	present	present	absent	present	absent	present	present	present	present	absent	present	present	present	present	present	present	present	present	present	present	present	present	present	present	present	present	present	present	present	absent	absent	present	present	absent	present	present	absent	present	ambigious	present	present	present	present	absent	present	present	absent	present	present	present	present	absent	absent	absent	absent	absent	absent	absent	present	absent	present	present	present	present	present	present	present	present	absent	absent	absent	absent	absent	absent	present	absent	absent	absent	absent	absent	present	absent	present	present	present	present	absent	absent	present	present	present	present	present	present	present	absent	present	ambigious	present	present	absent	present	present	absent	present	present	absent	present	absent	present	absent	present	absent	present	present	present	absent	absent	present	present	present	present	present	absent	present	present	present	absent	absent	absent	absent	present	present	absent	absent	present	absent	absent	absent	present	absent	absent	present	present	absent	present	absent	present	present	present	present	present	present	absent	absent	ambigious	present	present	present	absent	present	present	present	present	absent	present	present	present	absent	ambigious	absent	present	present	present	present	present	present	present	present	present	present	present	present	ambigious	present	present	present	present	present	present	present	present	present	present	present	present	present	present	present	present	present	present	present	present	absent	present	absent	absent	absent	absent	present	present	present	present	present	present	absent	present	present	present	present	present	present	present	present	present	present	present	present	present	present	absent	absent	absent	absent	absent	present	absent	absent	present	absent	absent	absent	present	present	absent	present	present	absent	present	absent	absent	absent	present	absent	absent	absent	present	present	absent	present	absent	absent	absent	absent	absent	absent	absent	present	absent	present	present	present	absent	absent	present	present	present	present	present	absent	present	absent	present	present	present	present	present	present	present	present	absent	present	absent	absent	present	present	present	ambigious	absent	absent	absent	present	absent	present	present	307	192	10	0.615230460921844	0.0196463654223969
DHH00001Zm00001d00402	present	present	present	present	present	present	present	present	present	ambigious	absent	absent	absent	present	present	present	present	present	present	absent	present	present	present	present	present	present	present	present	present	present	present	present	present	present	present	present	present	present	present	present	present	present	present	present	present	present	present	present	present	present	present	present	present	present	present	present	present	present	ambigious	present	present	present	present	absent	present	present	present	present	present	present	present	present	present	present	present	present	present	present	present	present	present	present	present	present	present	present	absent	present	present	present	present	absent	present	present	absent	absent	present	present	present	present	present	present	ambigious	present	present	present	absent	present	present	present	present	absent	present	present	present	present	present	present	present	present	present	present	present	present	present	present	present	present	present	present	present	present	present	absent	present	absent	present	present	present	present	present	present	absent	present	present	present	present	present	absent	present	present	present	present	present	present	present	present	present	present	present	present	absent	present	present	present	absent	present	present	present	present	present	present	absent	absent	present	present	present	absent	absent	absent	present	ambigious	present	present	present	present	present	absent	present	absent	present	present	present	present	present	present	present	present	present	present	present	present	present	present	present	present	present	present	present	present	present	present	present	present	absent	present	absent	present	present	present	present	present	present	present	present	present	present	present	present	present	present	absent	present	present	absent	absent	present	present	present	present	present	present	absent	absent	absent	absent	present	present	present	present	present	present	absent	present	present	present	present	absent	present	present	present	absent	present	present	present	absent	present	present	present	present	present	present	present	present	present	present	present	present	absent	present	present	present	present	present	absent	absent	present	present	present	present	present	present	present	present	present	present	present	present	present	present	absent	present	present	present	absent	absent	present	present	present	present	absent	present	absent	present	present	present	absent	present	present	present	present	present	present	present	present	present	present	present	absent	present	absent	present	present	present	present	present	present	present	present	present	present	present	present	present	present	present	present	present	present	present	present	present	present	present	present	absent	present	present	present	present	present	present	present	present	present	present	present	present	present	ambigious	present	present	present	present	present	present	present	absent	absent	present	present	present	present	present	present	present	present	present	present	absent	present	present	present	present	present	present	present	present	present	present	present	present	present	absent	present	present	present	present	absent	present	present	present	present	present	present	present	absent	present	present	present	present	absent	present	absent	present	present	absent	absent	present	present	absent	present	present	present	present	absent	present	present	present	present	present	present	absent	present	absent	present	present	present	present	absent	present	present	present	present	present	present	present	present	present	present	absent	present	present	present	present	present	present	present	present	present	present	present	present	present	present	present	present	present	absent	present	present	present	present	present	present	present	present	present	present	ambigious	present	present	present	present	present	present	present	present	absent	absent	absent	present	present	present	present	absent	present	absent	present	432	71	6	0.858846918489066	0.0117878192534381
DHH00001Zm00001d00404	present	present	present	present	present	present	present	present	present	present	absent	absent	absent	present	present	present	present	present	present	present	present	present	present	present	present	present	present	present	present	present	present	present	present	present	present	present	present	present	present	present	present	present	ambigious	present	present	present	present	present	present	present	present	present	present	present	present	present	present	present	absent	present	present	present	present	absent	present	present	present	present	ambigious	present	present	present	present	present	present	present	present	present	present	present	present	present	present	present	present	present	absent	present	present	present	present	absent	present	present	absent	present	present	present	present	present	present	present	present	present	present	present	absent	present	present	present	present	ambigious	present	present	present	present	present	present	ambigious	present	present	present	present	present	present	present	present	present	present	present	present	present	present	absent	present	absent	present	present	present	ambigious	present	present	absent	present	present	present	present	present	absent	present	present	present	present	present	present	present	ambigious	present	ambigious	present	present	absent	present	present	present	absent	present	present	present	present	present	present	absent	absent	present	present	present	absent	absent	absent	present	present	present	present	present	present	present	absent	present	absent	present	present	present	present	present	present	present	present	present	present	present	present	present	present	present	present	present	present	present	present	present	present	present	present	absent	present	absent	present	present	present	present	present	present	present	present	present	present	present	present	present	present	absent	present	present	absent	absent	present	present	present	present	present	present	absent	absent	absent	absent	present	present	present	ambigious	present	present	absent	present	present	present	present	absent	present	present	present	absent	present	present	present	absent	present	present	ambigious	present	present	ambigious	present	present	present	present	present	present	absent	present	present	present	present	present	absent	absent	present	present	present	present	present	present	present	present	present	present	present	present	present	present	absent	present	present	present	absent	absent	present	present	present	present	present	present	absent	present	present	present	absent	present	present	present	present	present	present	present	present	present	present	present	absent	present	absent	present	present	present	present	present	present	present	present	present	present	present	present	present	present	present	present	present	present	present	present	present	present	present	present	absent	present	present	present	present	present	present	present	present	present	present	present	present	present	present	present	present	present	present	present	present	present	absent	absent	present	present	present	present	present	present	present	present	present	present	absent	present	present	present	present	present	present	present	present	present	present	present	present	present	absent	present	present	present	present	absent	present	present	present	present	present	present	present	absent	present	present	present	present	absent	present	present	present	present	present	absent	present	present	absent	present	present	present	present	absent	present	present	present	present	present	present	absent	present	absent	present	present	present	present	ambigious	present	ambigious	present	present	present	present	present	present	present	present	absent	present	present	present	present	present	present	present	present	present	present	present	present	present	present	present	present	present	absent	present	present	present	present	present	present	present	present	present	present	present	present	present	present	present	present	present	present	present	absent	absent	absent	present	present	present	present	absent	present	absent	present	432	65	12	0.869215291750503	0.0235756385068762
DHH00001Zm00001d00409	present	present	present	present	present	present	present	present	present	present	present	present	present	present	absent	present	present	present	present	present	present	present	present	present	present	present	present	present	present	present	present	present	present	absent	present	present	present	present	present	present	present	present	present	present	present	present	present	present	present	present	present	present	present	present	present	present	present	present	present	present	present	present	present	present	present	present	present	present	present	present	present	present	present	present	present	present	present	present	present	present	present	present	present	present	present	present	present	present	present	present	present	present	present	present	present	absent	present	present	present	present	present	present	present	present	present	present	present	present	ambigious	present	absent	present	present	present	present	present	present	absent	present	present	present	present	present	present	present	present	present	present	present	present	present	present	present	present	present	present	present	ambigious	present	present	present	ambigious	present	present	present	present	present	present	present	present	present	absent	present	present	present	present	present	present	present	present	ambigious	present	present	present	present	absent	present	present	present	present	present	present	present	present	present	present	present	ambigious	present	present	present	present	absent	present	absent	present	present	present	present	present	present	absent	present	present	present	present	present	present	present	present	present	present	present	present	present	present	present	present	present	present	present	present	present	present	present	present	present	present	present	present	present	present	present	present	present	present	present	present	present	present	present	present	present	present	present	present	absent	present	present	present	present	present	present	present	present	present	ambigious	present	present	present	present	present	present	present	present	present	present	present	present	present	present	present	present	present	present	present	present	absent	present	present	present	present	present	absent	present	absent	present	absent	present	present	ambigious	present	absent	present	absent	present	present	present	present	absent	absent	present	present	present	present	present	present	present	absent	present	absent	absent	absent	present	present	present	present	present	present	ambigious	present	present	present	present	present	absent	present	present	present	present	present	present	present	present	present	present	present	present	present	absent	present	present	present	absent	present	present	present	present	present	present	present	present	present	present	present	present	present	present	present	present	ambigious	present	present	present	present	present	present	present	present	present	present	present	absent	present	present	present	ambigious	present	present	present	present	present	present	present	present	present	present	present	present	present	present	absent	present	present	present	present	present	present	absent	present	present	present	present	present	present	present	present	present	present	present	present	ambigious	ambigious	present	present	present	present	present	present	present	absent	absent	present	present	present	present	present	present	present	present	present	present	present	present	present	present	present	present	present	present	present	present	present	present	present	absent	present	present	present	present	present	present	present	ambigious	present	present	present	present	present	present	present	present	present	ambigious	absent	present	present	absent	present	absent	present	absent	absent	present	present	present	present	present	ambigious	present	present	absent	present	present	present	present	present	present	present	present	present	present	present	present	present	absent	present	present	present	present	present	present	present	present	present	present	present	present	present	present	present	present	present	present	present	present	present	absent	present	454	40	15	0.919028340080972	0.0294695481335953
DHH00001Zm00001d00412	present	present	present	present	present	absent	absent	absent	present	absent	present	absent	absent	present	present	present	present	present	present	absent	present	present	present	present	present	present	present	present	present	present	present	present	present	present	present	absent	absent	absent	present	present	present	present	present	present	present	present	present	present	present	present	present	present	present	present	present	present	absent	present	absent	present	present	present	present	present	present	absent	absent	absent	absent	absent	absent	present	present	present	absent	absent	absent	absent	present	present	present	absent	present	present	present	present	present	absent	absent	present	present	present	present	present	absent	present	present	absent	present	present	absent	present	present	present	absent	present	present	present	absent	present	absent	absent	present	present	present	present	absent	present	present	present	present	present	present	present	ambigious	present	present	present	present	present	present	present	present	present	present	absent	present	present	present	absent	present	absent	absent	present	present	present	present	present	absent	present	present	present	present	present	present	present	present	present	present	absent	present	present	present	present	absent	absent	absent	absent	present	present	present	present	present	present	present	present	present	present	present	present	present	present	present	present	absent	absent	absent	present	present	present	present	absent	present	present	present	present	present	present	present	present	ambigious	present	present	present	present	present	present	present	absent	present	present	present	present	absent	present	present	absent	absent	present	present	present	absent	present	present	present	present	present	present	present	present	present	present	present	present	absent	absent	present	present	present	present	present	present	absent	absent	absent	present	present	present	present	absent	present	present	absent	present	present	present	present	present	present	present	present	absent	absent	present	present	present	present	absent	present	present	absent	present	present	present	present	present	present	absent	absent	present	present	present	absent	present	present	absent	present	present	present	present	present	present	present	present	present	absent	present	present	present	present	present	present	absent	present	present	present	present	present	present	present	present	present	present	present	present	present	absent	present	present	present	present	present	present	present	present	absent	present	absent	present	absent	present	present	present	present	present	present	absent	absent	present	present	absent	present	present	present	present	absent	present	present	present	present	present	present	present	present	present	present	present	present	present	present	present	present	present	present	present	present	present	present	present	present	present	present	present	present	present	present	present	present	present	present	present	absent	present	present	present	present	present	present	present	present	present	present	present	present	present	present	present	present	present	present	present	present	present	present	present	present	present	present	present	present	present	present	absent	absent	present	present	present	present	present	present	present	present	present	present	present	present	present	present	present	present	present	present	present	present	present	present	absent	present	absent	present	present	absent	absent	present	present	present	present	present	absent	absent	absent	present	present	absent	absent	absent	absent	present	ambigious	absent	present	present	absent	present	present	absent	absent	present	present	present	present	absent	absent	present	present	present	present	present	present	absent	present	present	present	absent	absent	present	present	present	present	present	present	absent	present	present	present	present	present	absent	absent	absent	absent	ambigious	absent	present	present	present	present	absent	present	398	107	4	0.788118811881188	0.00785854616895874
DHH00001Zm00001d00413	present	present	present	present	present	present	present	present	present	present	present	present	present	present	present	present	present	present	present	present	present	present	present	present	present	present	present	present	present	present	present	present	present	present	present	present	present	present	present	present	present	present	present	present	present	present	present	present	present	present	present	present	present	present	present	present	present	present	present	present	present	present	present	present	present	present	present	present	present	present	present	present	present	present	present	present	present	present	present	present	present	present	present	present	present	present	present	present	present	present	present	present	present	present	present	present	present	present	present	present	present	present	present	present	present	present	present	present	present	present	present	present	present	present	present	present	present	present	present	present	present	present	present	present	present	present	present	present	present	present	present	present	present	present	present	present	present	present	present	present	present	present	present	present	present	present	present	present	present	present	present	present	present	present	present	present	present	present	present	present	present	present	present	present	present	present	present	present	present	present	present	present	present	present	present	present	present	present	present	present	present	present	present	present	present	present	present	present	present	present	present	present	present	present	present	present	present	present	present	present	present	present	present	present	present	present	present	present	present	present	present	present	present	present	present	present	present	present	present	present	present	present	present	present	present	present	present	present	present	present	present	present	present	present	present	present	present	present	present	present	present	present	present	present	present	present	present	present	present	present	present	present	present	present	present	present	present	present	present	present	ambigious	present	present	present	present	present	present	present	present	present	present	present	present	present	present	present	present	present	present	present	present	present	present	present	present	present	present	present	present	present	present	present	present	present	present	present	present	present	present	present	present	present	present	present	present	present	present	present	present	present	present	present	present	present	present	present	present	present	present	present	present	present	present	present	present	present	present	present	present	present	present	present	present	present	present	present	present	present	present	present	present	present	present	present	present	present	present	present	present	present	present	present	present	present	present	present	present	present	present	present	present	present	ambigious	present	present	present	present	present	present	present	present	present	present	present	present	present	present	present	present	present	present	present	present	present	present	present	present	present	present	present	present	present	present	present	present	present	present	present	present	present	present	present	present	present	present	present	present	present	present	present	present	present	present	present	present	present	present	present	present	present	present	present	absent	ambigious	present	present	present	ambigious	present	present	present	present	present	present	present	present	present	present	present	present	present	present	present	present	present	present	present	present	present	present	present	present	present	present	present	present	present	present	present	present	present	present	present	present	present	present	present	present	present	present	present	present	present	present	present	present	present	present	present	present	present	present	present	present	present	present	present	present	present	present	present	present	present	present	present	present	present	present	present	present	present	present	present	present	present	present	present	present	present	504	1	4	0.998019801980198	0.00785854616895874
DHH00001Zm00001d00415	absent	present	absent	present	present	present	present	absent	absent	present	present	absent	absent	present	absent	absent	absent	present	present	ambigious	present	present	present	ambigious	absent	absent	absent	ambigious	absent	absent	present	present	absent	absent	ambigious	absent	present	present	present	absent	present	present	ambigious	absent	absent	present	present	present	present	present	present	ambigious	absent	present	present	absent	absent	present	present	present	ambigious	absent	present	absent	present	present	ambigious	present	absent	absent	absent	absent	present	present	absent	absent	ambigious	absent	absent	absent	present	absent	present	absent	present	absent	absent	absent	absent	absent	present	present	present	absent	present	absent	present	absent	absent	absent	present	absent	absent	absent	absent	absent	absent	ambigious	present	absent	present	absent	present	present	absent	present	absent	present	absent	absent	present	absent	absent	present	present	present	present	present	present	present	absent	present	absent	absent	absent	present	present	present	absent	absent	present	absent	present	present	absent	absent	ambigious	present	absent	present	absent	absent	present	absent	absent	absent	absent	present	absent	ambigious	absent	present	absent	absent	absent	present	present	present	present	absent	absent	present	absent	absent	present	absent	absent	present	present	present	absent	present	absent	absent	present	present	absent	present	absent	present	present	present	absent	present	absent	absent	present	absent	absent	ambigious	ambigious	absent	present	present	present	present	present	present	present	absent	absent	absent	present	present	present	present	absent	present	present	absent	absent	absent	present	present	absent	present	absent	present	present	present	present	absent	present	present	ambigious	absent	present	present	present	present	absent	absent	present	ambigious	absent	absent	present	present	absent	present	absent	present	present	present	ambigious	absent	absent	absent	absent	absent	present	present	absent	absent	absent	absent	ambigious	present	absent	absent	ambigious	present	absent	absent	absent	absent	ambigious	absent	absent	present	absent	absent	absent	present	absent	present	absent	present	present	absent	absent	present	present	ambigious	absent	absent	present	present	absent	present	absent	present	present	present	absent	absent	present	present	present	present	absent	present	absent	present	present	present	ambigious	present	present	present	absent	absent	absent	absent	present	absent	absent	absent	absent	absent	absent	present	absent	absent	ambigious	present	present	absent	absent	absent	present	absent	ambigious	absent	present	present	absent	present	present	present	absent	present	absent	present	absent	absent	present	absent	absent	present	absent	ambigious	absent	present	absent	absent	present	present	absent	absent	ambigious	absent	absent	present	ambigious	present	absent	absent	absent	absent	present	absent	absent	present	absent	absent	absent	present	absent	absent	present	absent	absent	present	absent	absent	present	present	absent	absent	absent	absent	absent	absent	absent	absent	present	present	absent	absent	absent	absent	present	present	absent	present	absent	present	absent	present	present	absent	absent	absent	present	absent	absent	absent	absent	absent	present	absent	absent	ambigious	absent	present	present	absent	present	present	absent	present	present	absent	absent	present	present	absent	ambigious	present	absent	present	present	present	absent	absent	absent	absent	absent	present	absent	absent	absent	present	absent	present	present	present	absent	present	present	absent	absent	present	present	ambigious	absent	absent	absent	present	ambigious	present	present	absent	absent	present	present	present	absent	present	present	present	present	present	absent	present	absent	present	present	absent	present	absent	present	present	absent	absent	absent	ambigious	present	226	251	32	0.473794549266247	0.0628683693516699
DHH00001Zm00001d00416	absent	present	absent	present	present	absent	absent	present	absent	absent	absent	present	present	present	absent	absent	absent	present	present	present	present	absent	present	present	absent	absent	absent	present	absent	absent	present	present	absent	present	present	absent	absent	absent	absent	absent	absent	present	present	present	absent	absent	present	present	present	absent	present	present	absent	present	present	present	present	present	present	absent	present	absent	present	present	present	present	present	present	present	present	present	absent	present	present	present	present	present	present	absent	absent	present	present	present	absent	present	present	present	absent	present	absent	present	present	present	absent	absent	absent	absent	present	present	absent	present	absent	absent	absent	absent	present	present	present	absent	absent	present	absent	present	present	present	present	present	present	absent	absent	present	present	absent	present	present	present	present	present	present	present	absent	present	absent	present	absent	present	present	present	present	present	present	absent	absent	present	absent	absent	present	present	present	absent	absent	absent	absent	present	absent	absent	present	present	absent	present	absent	present	present	present	present	absent	absent	absent	present	absent	absent	present	present	present	present	absent	absent	present	present	present	absent	present	absent	absent	present	present	absent	present	absent	absent	absent	present	present	absent	absent	absent	present	absent	present	present	present	present	present	present	present	present	present	absent	present	present	absent	absent	present	absent	present	present	present	absent	present	present	present	present	present	absent	present	present	present	present	present	present	present	present	present	present	present	present	present	present	present	present	absent	absent	present	present	present	present	present	present	absent	present	absent	present	present	present	present	absent	absent	present	absent	absent	absent	present	present	absent	present	present	present	present	absent	absent	present	present	present	present	absent	present	present	absent	absent	present	present	present	present	present	present	present	absent	present	present	absent	absent	present	present	absent	absent	present	present	present	present	present	present	present	present	present	present	present	present	present	present	present	present	present	present	absent	present	present	present	absent	absent	present	present	absent	absent	absent	present	absent	present	present	present	absent	absent	present	absent	absent	present	present	present	present	absent	absent	present	absent	present	absent	present	present	absent	present	present	present	absent	present	present	present	absent	present	present	absent	absent	present	absent	present	absent	present	absent	present	present	present	absent	present	present	absent	absent	present	present	present	absent	present	present	absent	present	absent	absent	present	absent	present	absent	present	absent	present	present	absent	absent	present	absent	absent	present	present	absent	absent	absent	absent	absent	present	absent	present	present	present	present	present	present	present	present	present	absent	present	present	present	absent	present	present	present	absent	present	present	absent	present	present	present	absent	present	absent	absent	present	present	absent	absent	absent	present	present	absent	present	present	absent	absent	present	present	absent	absent	present	present	absent	present	present	absent	present	present	absent	present	present	present	absent	absent	absent	absent	absent	absent	present	absent	present	absent	absent	absent	present	present	present	absent	absent	present	absent	present	present	present	absent	absent	absent	present	present	present	present	present	present	present	present	absent	present	absent	present	present	present	present	absent	present	present	present	present	present	present	present	320	189	0	0.628683693516699	0
DHH00001Zm00001d00418	absent	present	absent	present	present	absent	ambigious	absent	absent	absent	absent	absent	absent	ambigious	absent	absent	absent	present	present	absent	present	absent	present	present	absent	absent	absent	absent	ambigious	absent	absent	absent	present	absent	absent	absent	absent	absent	absent	absent	absent	absent	absent	absent	present	absent	present	present	present	absent	absent	absent	absent	absent	present	absent	present	present	absent	absent	absent	absent	present	absent	present	absent	absent	absent	absent	absent	absent	absent	absent	present	absent	absent	absent	absent	absent	absent	present	absent	absent	absent	present	absent	present	absent	absent	absent	present	absent	present	present	present	absent	absent	absent	absent	present	absent	absent	absent	ambigious	absent	present	present	absent	absent	present	absent	present	absent	present	absent	present	present	absent	absent	absent	present	present	absent	present	absent	present	present	present	present	present	present	present	absent	present	present	absent	present	present	absent	absent	present	absent	present	present	absent	absent	absent	present	absent	absent	present	absent	present	absent	absent	absent	present	present	present	present	present	absent	absent	absent	present	absent	present	absent	present	absent	absent	present	present	present	present	present	present	absent	absent	absent	ambigious	present	absent	absent	absent	absent	absent	present	absent	absent	absent	absent	absent	absent	absent	present	present	absent	absent	present	absent	absent	present	present	present	present	present	present	absent	absent	present	absent	absent	present	absent	present	ambigious	absent	absent	absent	absent	absent	present	absent	absent	present	absent	present	present	present	present	present	present	present	absent	absent	present	present	present	present	absent	present	absent	absent	absent	present	absent	present	absent	absent	absent	present	absent	present	absent	present	present	present	absent	present	ambigious	absent	absent	absent	absent	ambigious	absent	absent	absent	absent	ambigious	absent	absent	present	absent	absent	present	absent	present	absent	absent	absent	absent	present	absent	absent	absent	present	present	absent	absent	present	present	absent	absent	present	present	absent	ambigious	present	absent	absent	absent	present	present	present	present	present	present	present	present	ambigious	present	absent	absent	present	absent	absent	absent	present	absent	absent	absent	absent	present	absent	absent	present	present	absent	absent	absent	present	ambigious	present	absent	absent	absent	absent	present	present	present	present	present	absent	absent	absent	absent	present	present	present	present	absent	present	absent	present	present	present	absent	present	absent	absent	present	present	absent	absent	present	present	absent	absent	present	present	present	present	absent	absent	absent	present	present	absent	absent	absent	absent	present	absent	absent	absent	present	present	present	present	absent	absent	absent	absent	present	present	present	present	absent	present	present	present	absent	present	present	present	present	present	present	present	present	absent	present	present	absent	present	absent	absent	absent	present	present	absent	present	present	absent	present	present	absent	absent	absent	present	absent	absent	absent	ambigious	absent	absent	absent	present	absent	present	absent	present	absent	present	present	absent	absent	absent	ambigious	absent	absent	absent	absent	absent	absent	present	present	absent	absent	ambigious	absent	absent	present	absent	absent	absent	absent	absent	absent	absent	absent	absent	absent	absent	present	present	present	absent	absent	absent	absent	absent	absent	absent	present	present	present	present	present	absent	present	present	present	ambigious	absent	absent	absent	absent	absent	absent	absent	absent	ambigious	present	absent	absent	present	206	286	17	0.41869918699187	0.0333988212180747
DHH00001Zm00001d00419	present	present	present	present	present	present	present	absent	present	present	present	absent	absent	present	present	present	present	present	present	absent	present	present	present	present	present	present	present	ambigious	absent	absent	present	present	present	present	present	absent	absent	absent	absent	present	absent	present	present	present	present	absent	present	present	present	present	ambigious	present	absent	present	present	absent	present	present	absent	absent	present	absent	present	absent	present	absent	absent	absent	present	absent	present	present	absent	present	present	present	absent	present	absent	absent	present	absent	present	absent	present	absent	absent	absent	present	absent	present	absent	present	present	present	absent	present	present	present	present	present	absent	absent	present	absent	present	absent	absent	absent	present	present	present	absent	present	present	present	present	present	present	present	present	present	present	present	absent	present	present	present	present	present	absent	present	absent	absent	present	absent	present	absent	absent	absent	present	absent	present	present	absent	absent	absent	present	ambigious	absent	present	present	present	present	absent	absent	present	present	present	present	present	absent	absent	absent	present	absent	present	present	present	present	present	present	absent	absent	ambigious	absent	ambigious	absent	absent	absent	present	present	absent	present	present	absent	present	absent	absent	ambigious	ambigious	present	absent	absent	present	present	present	absent	absent	present	absent	absent	present	present	present	ambigious	present	present	present	absent	present	present	absent	present	absent	present	absent	absent	present	absent	absent	absent	present	absent	absent	present	absent	ambigious	present	present	present	present	present	present	absent	absent	present	present	present	present	present	present	absent	absent	absent	absent	absent	present	present	present	present	present	absent	present	present	present	present	present	present	present	present	absent	ambigious	absent	absent	absent	absent	absent	absent	present	absent	present	absent	absent	present	present	present	absent	present	absent	present	present	absent	present	present	absent	absent	present	present	present	absent	ambigious	present	absent	absent	present	present	present	present	present	absent	absent	present	present	present	ambigious	present	present	present	present	absent	present	absent	present	absent	present	absent	absent	absent	present	absent	present	present	present	present	absent	absent	present	absent	absent	absent	absent	present	ambigious	present	absent	present	absent	present	present	present	present	present	present	present	present	present	present	present	present	absent	present	absent	present	present	absent	absent	present	present	present	present	absent	absent	present	present	absent	absent	present	present	absent	present	present	present	present	absent	absent	present	absent	absent	present	absent	present	present	present	absent	present	present	present	absent	absent	present	absent	present	absent	present	absent	present	present	absent	present	absent	absent	present	present	present	absent	present	present	absent	absent	absent	present	present	present	absent	absent	absent	absent	present	present	present	present	present	absent	present	present	absent	absent	absent	present	present	absent	present	present	present	absent	ambigious	absent	present	present	absent	present	absent	present	present	present	present	present	absent	absent	absent	present	present	present	present	present	present	present	absent	present	absent	absent	absent	absent	present	absent	absent	absent	present	present	ambigious	ambigious	absent	absent	absent	absent	present	present	absent	absent	absent	absent	absent	ambigious	present	present	present	present	present	present	present	present	present	present	present	present	present	present	absent	absent	absent	absent	present	absent	absent	absent	present	present	present	295	197	17	0.599593495934959	0.0333988212180747
DHH00001Zm00001d00421	present	present	present	present	present	present	present	absent	present	present	present	absent	absent	present	present	present	present	present	present	absent	present	present	present	present	present	present	present	present	absent	absent	present	present	present	present	present	present	absent	absent	absent	present	absent	present	present	present	present	absent	present	present	present	present	present	present	absent	present	present	present	present	present	absent	absent	present	absent	present	absent	present	absent	absent	absent	present	present	present	present	absent	present	present	present	present	present	ambigious	absent	present	present	present	absent	present	absent	absent	absent	present	absent	present	ambigious	present	present	present	absent	present	present	present	present	present	absent	absent	present	absent	present	absent	absent	absent	present	present	present	absent	present	present	present	present	present	present	present	present	present	present	present	absent	present	present	present	present	present	absent	present	absent	absent	present	absent	present	present	absent	absent	present	absent	present	present	absent	absent	absent	present	absent	absent	present	present	present	present	absent	absent	present	present	present	present	present	absent	absent	absent	present	absent	present	present	present	present	present	present	absent	absent	present	absent	present	absent	absent	absent	present	present	absent	present	present	present	present	absent	absent	present	absent	present	absent	absent	present	present	present	absent	absent	present	absent	absent	present	present	present	present	present	present	present	ambigious	present	present	absent	present	ambigious	present	absent	present	present	absent	absent	present	present	absent	absent	present	absent	present	present	present	present	present	present	present	absent	absent	present	present	present	present	present	present	absent	absent	absent	present	absent	present	present	present	present	present	absent	present	present	present	present	absent	present	present	present	ambigious	present	absent	absent	absent	absent	present	absent	present	absent	absent	absent	absent	present	present	present	absent	present	absent	present	present	absent	present	present	absent	absent	present	present	present	absent	present	present	absent	absent	present	present	present	present	present	absent	absent	present	present	absent	absent	present	present	present	present	absent	present	absent	present	absent	present	absent	absent	absent	present	absent	present	present	present	present	absent	absent	present	absent	absent	absent	absent	present	absent	present	absent	present	absent	present	present	present	present	present	present	present	present	present	present	present	present	absent	present	absent	present	present	absent	absent	present	present	present	present	absent	absent	present	present	absent	absent	present	present	ambigious	present	present	present	present	absent	absent	present	absent	absent	present	absent	present	present	present	absent	present	present	present	absent	absent	present	absent	present	absent	ambigious	absent	present	present	absent	present	absent	absent	absent	present	present	absent	present	present	absent	absent	absent	present	present	present	absent	absent	absent	absent	present	present	present	present	present	absent	present	present	absent	absent	absent	present	present	absent	present	present	present	absent	absent	absent	present	present	absent	present	absent	ambigious	present	present	present	present	absent	absent	absent	present	present	present	present	present	present	present	absent	present	absent	absent	absent	absent	present	absent	absent	absent	present	present	present	present	absent	absent	absent	present	present	present	absent	absent	absent	present	absent	absent	present	present	present	present	present	present	present	present	present	present	present	present	present	present	absent	absent	absent	absent	present	absent	absent	absent	present	present	present	313	188	8	0.624750499001996	0.0157170923379175
DHH00001Zm00001d00427	present	present	present	present	present	present	present	present	present	present	present	absent	present	present	present	present	present	present	present	present	present	present	present	present	present	present	present	present	present	present	present	present	present	present	present	present	present	present	present	present	present	present	present	present	present	present	present	present	present	present	present	present	present	present	present	present	present	present	present	present	present	present	present	present	present	present	present	present	present	present	present	present	present	present	present	present	present	present	present	present	present	present	present	present	present	present	present	present	present	present	present	present	present	present	present	present	present	present	present	present	present	present	present	present	present	present	present	present	present	present	present	present	present	present	present	present	present	present	present	present	present	present	present	present	present	present	present	present	present	present	present	present	present	present	present	present	present	present	present	present	present	absent	present	present	present	present	present	present	present	present	present	present	present	present	present	present	present	present	present	present	present	present	present	present	present	present	present	present	present	present	present	present	present	present	present	present	present	present	present	present	present	present	present	present	present	present	present	present	present	present	present	present	present	present	present	present	present	present	present	present	present	present	present	present	present	present	present	present	present	present	present	present	present	present	present	present	present	present	present	present	present	present	present	present	present	present	present	present	present	present	present	present	present	present	present	present	present	present	present	present	present	present	present	present	present	present	present	present	present	present	present	present	present	present	present	present	present	present	present	present	present	present	present	present	present	present	present	present	present	present	present	present	present	present	present	present	present	present	present	present	present	present	present	present	present	present	present	present	present	present	present	present	present	present	present	present	present	present	present	present	present	present	present	present	present	present	present	present	present	present	present	present	present	present	present	present	present	present	present	present	present	present	present	present	present	present	present	present	present	present	present	present	present	present	present	present	present	present	present	present	present	present	present	present	present	present	present	present	present	present	present	present	present	present	present	present	present	present	present	present	present	present	present	present	present	present	present	present	present	present	present	present	present	present	present	present	present	present	present	present	present	present	present	present	present	present	present	present	present	present	present	present	present	present	present	present	present	present	present	present	present	present	present	present	present	present	present	present	present	present	present	present	present	present	present	present	present	present	present	present	present	absent	present	present	present	present	present	present	present	present	present	present	present	present	present	present	present	present	present	present	present	present	present	present	present	present	present	present	present	present	present	present	present	present	present	present	present	present	present	present	present	present	present	present	present	present	present	present	present	present	present	present	present	present	present	present	present	present	present	absent	present	present	present	present	present	present	present	present	present	present	present	present	present	present	present	present	present	present	present	present	present	present	present	present	present	present	present	present	present	505	4	0	0.992141453831041	0
DHH00001Zm00001d00431	absent	present	absent	present	present	absent	absent	absent	absent	absent	absent	absent	absent	present	present	absent	absent	present	present	absent	present	present	present	present	absent	absent	absent	present	absent	absent	present	present	absent	absent	present	present	present	absent	present	absent	present	absent	present	absent	absent	absent	present	present	present	absent	present	present	absent	absent	present	present	absent	present	absent	present	present	absent	absent	absent	present	absent	absent	absent	present	absent	present	absent	absent	present	absent	present	absent	present	absent	present	present	present	present	absent	present	absent	present	absent	present	present	absent	absent	present	absent	absent	absent	absent	present	present	absent	absent	absent	present	absent	absent	present	absent	absent	absent	absent	present	absent	absent	present	present	absent	present	absent	present	present	present	present	absent	absent	absent	absent	present	present	present	present	absent	present	present	present	present	absent	present	absent	present	present	present	present	absent	present	absent	absent	absent	present	present	absent	present	present	absent	absent	present	absent	absent	present	absent	present	present	absent	absent	present	present	absent	absent	absent	present	absent	absent	absent	present	present	present	absent	absent	absent	absent	absent	absent	present	absent	absent	absent	absent	present	absent	absent	present	absent	absent	present	absent	absent	absent	present	absent	present	absent	absent	present	present	present	absent	absent	present	present	absent	absent	absent	absent	absent	absent	absent	present	present	present	present	present	present	present	present	present	present	present	present	present	present	present	present	absent	absent	absent	absent	absent	absent	present	present	present	absent	absent	absent	absent	absent	absent	absent	present	absent	absent	absent	present	absent	present	absent	absent	absent	present	absent	present	absent	absent	present	present	present	present	absent	absent	absent	present	absent	absent	absent	present	absent	present	present	absent	absent	absent	absent	present	present	present	present	absent	present	present	present	absent	present	present	absent	present	present	absent	absent	present	present	absent	present	absent	absent	absent	present	present	absent	present	present	absent	present	present	present	present	absent	absent	absent	absent	absent	present	absent	absent	absent	absent	present	absent	absent	absent	absent	absent	absent	absent	absent	absent	present	absent	absent	present	absent	absent	absent	absent	absent	absent	present	present	absent	present	present	present	absent	present	absent	present	absent	present	present	absent	absent	present	absent	absent	absent	present	absent	absent	present	present	absent	absent	present	absent	absent	present	present	present	absent	present	present	absent	absent	absent	absent	present	present	absent	absent	present	absent	present	present	absent	absent	present	absent	absent	present	absent	present	absent	absent	absent	absent	absent	absent	present	present	present	present	present	present	absent	absent	absent	absent	absent	present	present	absent	present	present	absent	absent	present	present	absent	present	present	absent	absent	present	absent	absent	present	present	present	absent	present	present	present	absent	present	absent	absent	present	absent	present	absent	present	absent	absent	absent	present	present	present	present	present	absent	present	present	present	absent	present	absent	absent	absent	absent	absent	present	absent	present	absent	absent	absent	present	absent	absent	absent	present	absent	present	absent	absent	present	absent	absent	present	present	absent	present	present	present	present	present	absent	present	absent	present	absent	absent	absent	present	present	present	absent	present	present	absent	present	236	273	0	0.463654223968566	0
DHH00001Zm00001d00432	absent	present	absent	present	present	absent	absent	absent	absent	absent	absent	absent	absent	present	present	absent	absent	present	present	absent	present	present	present	present	absent	absent	absent	present	absent	absent	present	present	absent	absent	present	present	present	absent	present	absent	present	absent	present	absent	absent	absent	present	present	present	absent	present	present	absent	absent	present	present	absent	present	absent	present	present	absent	absent	absent	present	absent	absent	absent	present	absent	present	absent	absent	present	absent	present	absent	present	absent	present	present	present	present	absent	present	absent	present	absent	present	present	absent	absent	present	absent	absent	absent	absent	present	present	absent	absent	absent	present	absent	absent	present	absent	absent	absent	absent	present	absent	absent	present	present	absent	present	absent	present	present	present	present	absent	absent	absent	absent	present	present	present	present	absent	present	present	present	present	absent	present	absent	present	present	present	present	absent	present	absent	absent	absent	present	present	absent	present	present	absent	absent	present	absent	absent	present	absent	present	present	absent	absent	present	present	absent	absent	absent	present	absent	absent	absent	present	present	present	absent	absent	absent	absent	absent	absent	present	absent	absent	absent	absent	present	absent	absent	present	absent	absent	present	absent	absent	absent	present	absent	present	absent	absent	present	present	present	absent	absent	present	present	absent	absent	absent	absent	absent	absent	absent	present	present	present	present	present	present	present	present	present	present	present	present	present	present	present	present	absent	absent	absent	absent	absent	absent	present	present	present	absent	absent	absent	absent	absent	absent	absent	present	absent	absent	absent	present	absent	present	absent	absent	absent	present	absent	present	absent	absent	present	ambigious	present	present	absent	absent	absent	present	absent	absent	absent	present	absent	present	present	absent	absent	absent	absent	present	present	present	present	absent	present	present	present	absent	present	present	absent	present	present	absent	absent	present	present	absent	present	absent	absent	absent	present	present	absent	present	present	absent	present	present	present	present	absent	absent	absent	absent	absent	present	absent	absent	absent	absent	present	absent	absent	absent	absent	absent	absent	absent	absent	absent	present	absent	absent	present	absent	absent	absent	absent	absent	absent	present	present	absent	present	present	present	absent	present	absent	present	absent	present	present	absent	absent	present	absent	absent	present	present	absent	absent	present	present	absent	absent	present	absent	absent	present	present	present	absent	present	present	absent	absent	absent	absent	present	present	absent	absent	present	absent	present	present	absent	absent	present	absent	absent	present	absent	present	absent	absent	absent	absent	absent	absent	present	present	present	present	present	present	absent	absent	absent	absent	absent	present	present	absent	present	present	absent	absent	present	present	absent	present	present	absent	absent	present	absent	absent	present	present	present	absent	present	present	present	absent	present	absent	absent	present	absent	present	absent	present	absent	absent	absent	present	present	present	present	ambigious	absent	present	present	present	absent	present	absent	absent	absent	absent	absent	present	absent	present	absent	absent	absent	present	absent	absent	absent	present	absent	present	absent	absent	present	absent	absent	present	present	absent	present	present	present	present	present	absent	present	absent	present	absent	absent	absent	present	present	present	absent	present	present	absent	present	235	272	2	0.463510848126233	0.00392927308447937
DHH00001Zm00001d00434	absent	absent	absent	present	present	present	ambigious	absent	absent	present	ambigious	absent	ambigious	ambigious	present	absent	absent	present	absent	absent	present	ambigious	ambigious	absent	absent	absent	absent	absent	present	absent	absent	absent	absent	absent	absent	ambigious	absent	absent	absent	absent	absent	absent	absent	absent	ambigious	absent	ambigious	present	ambigious	absent	absent	absent	absent	ambigious	absent	absent	absent	absent	absent	absent	absent	absent	absent	absent	present	ambigious	absent	absent	absent	absent	absent	absent	absent	present	absent	absent	absent	ambigious	absent	absent	present	ambigious	absent	absent	absent	absent	absent	absent	absent	absent	present	absent	present	absent	absent	absent	present	ambigious	absent	ambigious	absent	absent	absent	present	present	absent	absent	absent	ambigious	absent	ambigious	absent	absent	ambigious	absent	absent	absent	absent	absent	absent	present	absent	absent	absent	absent	present	present	ambigious	absent	ambigious	absent	absent	ambigious	absent	absent	absent	ambigious	absent	ambigious	absent	present	absent	present	present	absent	ambigious	absent	absent	absent	absent	absent	absent	present	present	absent	present	absent	absent	present	absent	absent	ambigious	absent	absent	absent	absent	absent	ambigious	absent	absent	absent	ambigious	absent	absent	ambigious	absent	present	absent	absent	absent	absent	absent	present	absent	ambigious	ambigious	absent	absent	absent	ambigious	absent	absent	absent	absent	absent	absent	absent	absent	present	present	absent	absent	absent	present	present	absent	absent	absent	absent	present	present	absent	absent	absent	absent	absent	absent	ambigious	absent	absent	absent	ambigious	ambigious	absent	ambigious	present	absent	absent	present	absent	absent	ambigious	present	present	present	absent	absent	ambigious	absent	present	absent	absent	absent	absent	absent	ambigious	absent	present	ambigious	absent	absent	ambigious	absent	absent	absent	absent	absent	absent	absent	present	present	absent	absent	present	ambigious	absent	absent	absent	absent	absent	absent	ambigious	ambigious	absent	absent	absent	absent	absent	absent	ambigious	absent	absent	absent	present	absent	absent	ambigious	absent	ambigious	absent	absent	absent	absent	ambigious	present	absent	absent	present	absent	absent	absent	absent	ambigious	absent	absent	absent	absent	present	absent	absent	absent	present	absent	absent	ambigious	absent	absent	absent	absent	ambigious	present	absent	absent	absent	absent	absent	absent	present	absent	absent	absent	absent	present	absent	absent	absent	absent	absent	absent	absent	absent	ambigious	absent	absent	absent	absent	ambigious	absent	absent	present	absent	absent	absent	absent	absent	absent	present	present	ambigious	ambigious	absent	absent	absent	present	absent	absent	absent	ambigious	absent	ambigious	absent	present	present	present	absent	present	absent	present	absent	absent	absent	absent	absent	present	absent	absent	ambigious	absent	absent	present	present	absent	absent	present	absent	absent	present	present	absent	absent	absent	absent	absent	absent	absent	absent	present	present	absent	absent	absent	absent	absent	absent	absent	absent	absent	present	absent	absent	present	absent	absent	absent	present	absent	ambigious	absent	absent	absent	absent	absent	absent	absent	absent	absent	absent	absent	ambigious	absent	ambigious	absent	absent	ambigious	absent	absent	ambigious	absent	absent	absent	absent	absent	absent	absent	absent	absent	absent	absent	ambigious	absent	absent	absent	ambigious	absent	absent	absent	ambigious	absent	absent	present	absent	absent	absent	absent	ambigious	absent	absent	absent	absent	absent	present	absent	absent	absent	absent	absent	absent	absent	absent	present	present	ambigious	absent	absent	absent	absent	absent	absent	absent	absent	absent	ambigious	absent	absent	absent	absent	absent	absent	ambigious	77	362	70	0.175398633257403	0.137524557956778
DHH00001Zm00001d00437	absent	present	absent	present	present	present	present	absent	absent	absent	absent	absent	absent	absent	present	absent	absent	present	present	absent	present	present	present	absent	absent	absent	absent	absent	absent	absent	absent	absent	absent	absent	absent	absent	absent	absent	absent	absent	absent	absent	absent	absent	absent	absent	present	present	present	absent	absent	absent	absent	absent	present	absent	absent	absent	absent	absent	absent	absent	present	absent	absent	absent	absent	absent	absent	present	absent	absent	present	present	present	absent	present	absent	present	present	present	absent	absent	absent	absent	absent	absent	absent	absent	absent	absent	absent	present	absent	absent	absent	absent	present	absent	absent	absent	present	present	present	absent	absent	absent	absent	absent	absent	absent	absent	absent	present	absent	present	absent	absent	absent	absent	present	absent	absent	absent	absent	absent	present	absent	present	present	absent	present	present	present	absent	absent	present	absent	absent	absent	present	absent	absent	present	absent	absent	absent	present	absent	absent	absent	absent	present	absent	absent	absent	absent	present	absent	absent	absent	absent	absent	absent	absent	absent	present	present	absent	absent	absent	present	absent	absent	present	absent	present	absent	absent	absent	absent	present	absent	absent	absent	absent	absent	absent	absent	absent	absent	absent	present	absent	absent	absent	present	absent	absent	absent	absent	absent	absent	present	present	present	present	absent	absent	absent	absent	absent	absent	absent	absent	absent	absent	present	absent	absent	absent	present	absent	present	absent	present	absent	present	present	absent	absent	absent	absent	absent	absent	absent	present	present	present	present	absent	absent	absent	absent	absent	present	absent	present	absent	absent	absent	present	absent	present	absent	absent	absent	present	absent	absent	present	absent	absent	absent	present	absent	absent	absent	absent	present	absent	absent	absent	absent	absent	absent	absent	absent	absent	absent	absent	absent	absent	present	absent	absent	absent	present	absent	absent	absent	absent	present	present	present	absent	absent	absent	absent	absent	absent	absent	absent	absent	absent	absent	absent	present	present	absent	absent	present	absent	absent	absent	absent	absent	absent	absent	absent	absent	absent	absent	absent	present	absent	absent	absent	absent	absent	absent	absent	absent	present	absent	present	absent	absent	absent	absent	absent	absent	absent	absent	absent	absent	absent	absent	absent	absent	absent	present	absent	present	absent	absent	absent	absent	absent	present	absent	absent	absent	present	absent	absent	present	present	absent	absent	absent	absent	absent	present	present	present	absent	absent	absent	absent	absent	absent	absent	absent	absent	absent	absent	present	absent	absent	present	absent	absent	present	absent	absent	present	present	absent	absent	absent	absent	absent	absent	absent	absent	present	absent	absent	absent	absent	absent	absent	absent	absent	present	absent	present	absent	absent	present	present	present	absent	present	absent	absent	absent	absent	present	absent	absent	absent	absent	absent	absent	absent	absent	present	present	absent	absent	absent	absent	absent	absent	present	absent	absent	absent	absent	absent	absent	absent	absent	absent	present	absent	absent	absent	absent	present	present	absent	absent	absent	absent	present	absent	absent	present	absent	absent	absent	absent	absent	absent	absent	absent	absent	absent	absent	absent	present	absent	absent	absent	present	absent	present	absent	absent	present	absent	absent	present	absent	absent	absent	absent	absent	absent	absent	absent	absent	absent	absent	absent	present	121	388	0	0.237721021611002	0
DHH00001Zm00001d00442	present	present	present	present	present	present	present	present	present	present	absent	absent	present	present	present	present	present	present	present	present	present	present	present	present	present	present	present	present	present	present	present	present	present	present	present	present	present	present	present	present	present	present	present	present	present	present	present	present	present	present	present	present	present	absent	present	present	present	present	present	present	present	present	present	present	present	present	absent	present	present	present	present	present	present	present	present	present	present	present	present	present	present	present	present	present	present	present	present	present	present	present	absent	present	present	present	present	present	present	present	present	present	present	present	present	present	present	present	present	present	present	present	present	present	present	present	present	present	present	present	present	present	present	present	present	present	present	absent	present	present	present	present	present	present	present	present	present	present	present	present	present	present	present	absent	present	present	absent	present	present	present	present	present	present	present	present	present	present	present	present	present	present	present	present	present	absent	absent	present	present	present	present	present	present	present	present	present	present	present	present	present	ambigious	present	present	present	present	present	present	present	present	present	present	present	present	absent	absent	present	present	present	present	present	present	present	present	present	present	present	present	present	present	present	present	present	present	present	present	present	present	present	absent	present	present	present	present	present	present	present	present	present	present	present	present	present	present	present	present	present	present	present	present	present	present	present	present	present	present	present	present	present	present	present	present	present	present	present	present	present	present	present	present	present	present	present	present	present	present	present	ambigious	present	present	present	absent	present	present	present	present	present	present	present	absent	present	present	present	present	present	present	present	present	present	present	present	present	present	present	present	present	present	present	present	present	present	present	present	present	present	present	present	present	present	present	present	present	present	present	absent	present	absent	present	present	present	present	present	present	absent	absent	present	present	present	present	present	present	ambigious	present	present	present	present	present	present	present	present	present	present	present	present	present	present	present	present	present	present	present	present	present	present	present	present	present	absent	present	present	present	present	present	present	present	present	present	absent	present	present	present	present	present	present	present	present	present	present	present	present	present	present	present	present	present	present	present	present	present	present	present	present	present	present	present	present	present	present	present	present	present	present	present	present	present	present	present	present	present	present	present	present	present	present	present	present	present	present	present	present	present	present	present	present	present	present	present	present	present	present	present	present	present	present	present	present	present	present	present	present	present	present	present	present	present	present	present	present	present	present	present	present	present	present	absent	present	present	absent	present	present	present	present	present	present	present	present	present	present	present	present	present	present	present	present	present	present	present	present	present	present	present	present	present	present	present	present	present	present	present	present	present	present	present	present	ambigious	present	absent	present	present	present	present	present	present	present	absent	present	absent	present	absent	present	present	present	present	478	27	4	0.946534653465346	0.00785854616895874
DHH00001Zm00001d00443	absent	present	absent	present	present	present	present	present	absent	present	absent	present	absent	present	present	absent	absent	present	present	present	present	present	present	present	absent	absent	absent	absent	absent	present	present	absent	present	absent	absent	absent	absent	present	absent	absent	present	present	present	present	absent	absent	present	present	present	absent	absent	absent	absent	absent	present	absent	absent	absent	present	absent	absent	present	present	present	present	present	absent	absent	absent	absent	absent	absent	present	present	absent	present	absent	present	absent	absent	present	present	absent	present	absent	absent	absent	absent	present	absent	absent	present	present	absent	absent	absent	absent	present	present	present	absent	absent	absent	absent	absent	absent	present	present	absent	present	absent	absent	present	present	absent	present	present	absent	absent	absent	present	present	absent	present	present	absent	present	present	present	present	absent	absent	present	absent	absent	present	present	present	present	absent	present	present	present	present	present	absent	absent	present	present	absent	absent	absent	present	absent	present	absent	absent	present	absent	absent	absent	absent	present	absent	absent	absent	absent	absent	absent	absent	absent	absent	absent	absent	present	absent	present	absent	absent	absent	absent	present	absent	present	present	present	absent	present	absent	absent	absent	absent	absent	absent	absent	absent	present	present	absent	absent	present	absent	absent	present	present	present	present	absent	present	present	absent	absent	present	present	absent	absent	absent	present	absent	absent	absent	present	absent	present	absent	present	absent	present	present	absent	absent	absent	absent	absent	absent	absent	present	present	present	present	present	absent	present	present	present	present	present	present	absent	absent	absent	present	present	present	absent	absent	absent	absent	absent	absent	present	present	present	present	absent	absent	absent	absent	absent	present	absent	absent	absent	absent	absent	absent	absent	absent	absent	absent	present	absent	absent	present	absent	present	absent	present	present	absent	absent	absent	present	absent	absent	absent	present	present	present	absent	present	absent	absent	absent	present	present	present	present	present	absent	absent	present	absent	present	present	present	present	absent	absent	absent	present	absent	absent	absent	present	present	present	absent	present	present	present	absent	absent	absent	absent	present	absent	absent	absent	absent	absent	absent	present	present	present	present	absent	absent	absent	absent	absent	present	present	absent	absent	absent	absent	absent	absent	present	absent	absent	absent	absent	absent	present	present	present	absent	present	absent	absent	absent	present	present	present	absent	absent	absent	absent	present	absent	absent	absent	absent	absent	absent	present	present	absent	present	absent	absent	present	absent	absent	present	present	absent	absent	absent	absent	absent	absent	absent	absent	present	present	absent	absent	absent	present	absent	absent	absent	absent	absent	present	absent	absent	present	present	absent	absent	present	absent	absent	absent	present	present	absent	absent	absent	present	absent	absent	absent	present	absent	present	absent	absent	present	present	absent	absent	present	present	absent	present	absent	absent	present	present	absent	present	ambigious	absent	absent	present	absent	absent	absent	absent	absent	present	present	absent	absent	present	absent	present	absent	present	present	present	present	present	absent	absent	present	present	present	present	present	present	absent	present	absent	present	absent	absent	present	absent	present	present	absent	present	present	present	present	absent	present	absent	present	absent	present	absent	present	220	288	1	0.433070866141732	0.00196463654223969
DHH00001Zm00001d00454	present	present	absent	present	present	present	absent	absent	absent	absent	present	absent	present	present	present	present	absent	present	present	absent	present	present	present	present	absent	present	absent	absent	absent	ambigious	present	absent	present	present	absent	absent	absent	present	present	present	present	ambigious	present	ambigious	present	present	ambigious	present	present	present	absent	present	present	ambigious	present	absent	present	present	present	present	present	absent	present	absent	present	absent	absent	absent	present	present	absent	absent	present	present	present	ambigious	present	present	absent	present	ambigious	present	absent	present	present	absent	present	absent	absent	absent	present	ambigious	present	present	absent	present	present	present	absent	absent	ambigious	absent	present	absent	present	absent	ambigious	absent	absent	present	absent	present	ambigious	present	present	present	absent	present	absent	present	present	absent	absent	ambigious	present	present	present	ambigious	present	present	absent	ambigious	present	ambigious	absent	ambigious	present	absent	present	present	absent	present	present	present	absent	ambigious	absent	present	present	absent	present	present	present	present	present	absent	absent	present	present	absent	absent	absent	absent	absent	absent	absent	ambigious	present	absent	absent	absent	absent	absent	absent	present	absent	absent	present	absent	absent	present	present	absent	absent	absent	ambigious	present	absent	absent	absent	absent	absent	ambigious	ambigious	absent	present	present	absent	present	present	present	present	absent	present	present	present	present	ambigious	absent	present	absent	absent	present	absent	present	present	absent	present	absent	present	absent	present	present	absent	absent	present	present	present	present	present	absent	present	present	present	absent	absent	present	ambigious	present	present	absent	present	absent	absent	absent	absent	absent	present	ambigious	ambigious	absent	present	ambigious	present	present	absent	present	absent	present	absent	absent	ambigious	present	present	ambigious	absent	absent	present	ambigious	present	present	present	ambigious	absent	present	present	present	absent	absent	absent	present	present	ambigious	present	present	present	absent	present	present	present	absent	present	present	present	present	present	present	present	absent	absent	present	ambigious	ambigious	absent	absent	absent	present	present	present	absent	ambigious	present	present	absent	absent	absent	absent	absent	absent	present	ambigious	absent	absent	present	present	absent	absent	absent	absent	absent	present	present	present	present	absent	absent	present	present	absent	absent	present	present	present	present	present	present	ambigious	absent	absent	ambigious	present	present	present	present	ambigious	ambigious	ambigious	present	ambigious	present	ambigious	absent	absent	present	absent	absent	present	present	absent	absent	present	ambigious	absent	ambigious	present	present	present	present	absent	absent	absent	absent	absent	ambigious	absent	ambigious	ambigious	present	absent	absent	present	absent	absent	absent	absent	present	present	present	absent	absent	absent	absent	absent	absent	absent	present	present	present	absent	present	ambigious	present	present	absent	absent	present	absent	absent	absent	present	present	present	absent	absent	present	absent	ambigious	absent	present	present	present	ambigious	absent	absent	absent	absent	present	absent	present	present	absent	absent	ambigious	present	present	ambigious	present	absent	present	absent	absent	present	absent	present	absent	absent	present	present	absent	present	absent	ambigious	absent	absent	absent	absent	present	absent	absent	present	present	present	present	absent	absent	absent	present	present	absent	ambigious	absent	absent	absent	absent	present	absent	absent	present	absent	present	absent	present	present	present	present	present	present	present	ambigious	absent	absent	present	ambigious	present	absent	absent	absent	present	present	242	211	56	0.534216335540839	0.110019646365422
DHH00001Zm00001d00455	present	present	present	present	present	ambigious	present	present	present	present	present	present	present	present	present	ambigious	present	present	present	present	present	present	present	present	present	present	ambigious	present	present	present	present	present	present	present	present	present	present	present	present	present	present	present	present	present	ambigious	present	present	present	present	present	present	present	present	present	present	present	present	present	present	present	ambigious	present	present	present	present	present	present	present	present	present	present	present	present	present	present	present	present	present	absent	absent	present	present	present	present	present	present	present	present	present	present	present	present	present	present	ambigious	present	present	present	present	present	present	present	absent	present	ambigious	present	present	present	present	present	present	present	present	present	present	present	present	present	present	present	present	present	present	ambigious	present	present	present	present	present	present	ambigious	present	present	present	present	present	present	present	present	present	present	present	present	present	ambigious	ambigious	present	present	present	present	present	present	present	ambigious	present	present	present	present	present	present	present	present	absent	present	present	ambigious	present	present	present	present	present	present	present	present	present	present	present	present	ambigious	present	present	present	present	present	present	ambigious	present	present	present	present	present	present	absent	present	ambigious	present	present	present	present	present	present	present	present	present	present	present	present	present	present	present	present	present	present	present	present	present	present	present	present	present	present	present	present	present	present	present	present	present	present	present	present	present	present	present	absent	present	present	present	present	present	present	present	present	present	present	present	present	present	present	present	ambigious	present	present	present	present	present	ambigious	present	present	present	present	present	present	present	present	present	absent	present	ambigious	present	present	present	present	present	present	present	present	present	present	present	present	present	present	present	present	present	present	present	present	present	present	present	present	present	present	present	present	present	present	ambigious	present	present	ambigious	present	present	present	present	present	present	present	ambigious	present	present	present	present	present	present	present	present	present	ambigious	present	present	present	present	present	present	present	present	present	present	ambigious	present	present	present	present	ambigious	ambigious	present	present	present	present	present	present	present	ambigious	ambigious	present	present	present	ambigious	present	ambigious	present	present	present	present	present	present	present	present	present	present	present	present	present	present	present	present	present	present	present	present	present	present	present	present	present	present	present	present	present	present	present	present	present	present	present	present	present	present	ambigious	present	present	present	ambigious	present	present	present	present	present	present	ambigious	present	present	present	present	present	present	present	present	present	present	ambigious	present	present	present	present	present	present	present	present	ambigious	present	present	present	present	present	ambigious	present	present	present	present	present	absent	absent	present	present	present	present	present	present	present	present	present	ambigious	present	present	present	present	present	present	present	present	present	present	present	present	present	present	present	present	present	present	present	present	ambigious	present	present	present	present	present	ambigious	present	absent	present	present	present	present	present	present	present	present	present	present	present	present	present	ambigious	present	present	present	present	present	present	present	present	present	present	present	present	present	absent	present	absent	ambigious	present	present	present	456	12	41	0.974358974358974	0.0805500982318271
DHH00001Zm00001d00456	present	present	present	present	present	present	present	present	present	present	present	present	present	present	present	present	present	present	present	present	present	present	present	present	present	present	present	present	present	present	present	present	present	present	present	present	present	present	present	present	present	present	present	present	present	present	present	present	present	present	present	present	present	present	present	present	present	present	present	present	present	present	present	present	present	present	present	present	present	present	present	present	present	present	present	present	present	present	present	present	present	present	present	present	present	present	present	present	present	present	present	present	present	present	present	present	present	present	present	present	present	present	present	present	present	present	present	present	present	present	present	present	present	present	present	present	present	present	present	present	present	present	present	present	present	present	present	present	present	present	present	present	present	present	present	present	present	present	present	present	present	present	present	present	present	present	present	present	present	present	present	present	present	present	present	present	present	present	present	present	present	present	present	present	present	present	present	present	present	present	present	present	present	present	present	present	present	present	present	present	present	present	present	present	present	present	present	present	present	present	present	present	present	present	present	present	present	present	present	present	present	present	present	present	present	present	present	present	present	present	present	present	present	present	present	present	present	present	present	present	present	present	present	present	present	present	present	present	present	present	present	present	present	present	present	present	present	present	present	present	present	present	present	present	present	present	present	present	present	present	present	present	present	present	present	present	present	present	present	present	present	present	present	present	present	present	present	present	present	present	present	present	present	present	present	present	present	present	present	present	present	present	present	present	present	present	present	present	present	present	present	present	present	present	present	present	present	present	present	present	present	present	present	present	present	present	present	present	present	present	present	present	present	present	present	present	present	present	present	present	present	present	present	present	present	present	present	present	present	present	present	present	present	present	present	present	present	present	present	present	present	present	present	present	present	present	present	present	present	present	present	present	present	present	present	present	present	present	present	present	present	present	present	present	present	present	present	present	present	present	present	present	present	present	present	present	present	present	present	present	present	present	present	present	present	present	present	present	present	present	present	present	present	present	present	present	present	present	present	present	present	present	present	present	present	present	present	present	present	present	present	present	present	present	present	present	present	present	present	present	present	present	present	present	present	present	present	present	present	present	present	present	present	present	present	present	present	present	present	present	present	present	present	present	present	present	present	present	present	present	present	present	present	present	present	present	present	present	present	present	present	present	present	present	present	present	present	present	present	present	present	present	present	present	present	present	present	absent	present	present	present	present	present	present	present	present	present	present	present	present	present	present	present	present	present	present	present	present	present	present	present	present	present	present	present	present	present	present	present	508	1	0	0.99803536345776	0
DHH00001Zm00001d00459	present	present	present	present	present	present	present	absent	absent	absent	absent	absent	present	present	present	present	present	present	present	present	present	present	present	present	present	present	present	absent	present	absent	present	present	present	absent	absent	present	present	absent	absent	present	absent	absent	absent	present	present	absent	present	present	present	absent	present	present	present	absent	present	absent	present	present	present	absent	present	present	present	absent	present	absent	absent	present	present	present	present	present	absent	present	present	present	present	present	absent	absent	present	present	present	absent	present	present	absent	present	absent	present	present	absent	present	absent	absent	present	present	present	absent	absent	present	absent	absent	present	present	present	present	absent	absent	present	present	present	present	present	present	present	present	present	present	absent	present	present	absent	present	present	present	present	present	present	present	present	present	present	present	absent	present	present	present	absent	present	present	absent	present	present	absent	present	present	present	present	absent	present	present	present	absent	absent	absent	present	present	present	present	absent	absent	absent	present	present	absent	absent	absent	present	present	present	present	absent	present	present	absent	present	present	present	present	absent	absent	present	absent	present	present	absent	absent	present	present	present	absent	absent	present	present	present	present	present	present	present	present	present	present	present	present	present	present	present	present	present	present	present	present	present	present	present	present	absent	absent	present	present	present	present	present	present	present	present	present	present	present	present	present	present	present	absent	present	present	present	present	present	present	present	present	absent	absent	present	absent	present	present	present	present	present	present	present	absent	absent	present	present	absent	present	present	present	absent	absent	absent	absent	absent	absent	present	present	absent	present	absent	present	absent	absent	absent	present	absent	present	absent	present	absent	present	present	present	present	present	present	absent	absent	present	present	present	present	present	present	present	present	absent	absent	present	absent	present	present	present	present	present	present	present	present	present	present	present	absent	absent	present	present	present	present	absent	present	present	present	present	absent	present	absent	absent	absent	present	present	present	absent	present	present	present	present	present	present	absent	present	present	present	absent	present	present	present	present	present	present	present	present	present	present	absent	present	present	absent	present	present	present	absent	present	present	present	present	present	present	present	present	present	present	present	present	present	present	absent	absent	present	present	present	present	present	present	absent	present	present	absent	absent	present	absent	present	present	present	absent	present	present	present	present	absent	absent	absent	present	absent	present	present	present	present	present	present	present	present	present	absent	present	absent	present	present	present	present	absent	present	absent	present	absent	absent	absent	present	present	absent	absent	present	present	present	absent	present	absent	present	present	present	present	present	present	present	present	present	present	present	present	absent	present	absent	present	absent	absent	present	present	absent	absent	absent	absent	present	present	present	present	absent	present	absent	absent	absent	absent	present	present	present	absent	present	present	present	absent	present	present	present	absent	absent	present	present	present	absent	present	absent	absent	present	present	present	present	present	absent	present	present	present	present	present	present	absent	present	absent	present	present	361	148	0	0.709233791748527	0
DHH00001Zm00001d00460	present	present	present	present	present	present	present	present	present	present	present	present	present	present	present	present	present	present	present	present	present	present	present	present	present	present	present	present	present	present	present	present	present	present	present	present	present	present	present	present	present	absent	present	present	present	present	present	present	present	present	present	present	present	present	present	absent	present	present	present	present	present	present	present	present	present	present	present	present	present	present	present	present	present	present	present	present	present	present	present	present	present	present	present	present	present	present	present	present	present	ambigious	present	present	present	present	present	present	present	present	present	present	present	present	present	present	present	present	present	present	present	present	present	present	present	present	present	present	present	present	present	present	present	present	present	present	present	present	present	present	present	present	present	present	present	present	present	present	present	present	present	present	present	present	present	present	present	present	present	present	present	present	present	present	present	present	present	present	present	present	present	present	present	present	present	present	present	present	present	absent	present	present	present	present	present	present	present	present	present	present	present	present	present	present	present	present	present	present	present	present	present	present	present	present	present	present	present	present	present	present	present	present	present	present	present	present	present	present	present	present	present	present	present	present	present	present	present	present	present	present	present	present	present	present	present	present	present	present	present	present	present	present	present	present	present	present	present	present	present	present	present	present	present	present	present	present	present	present	present	present	present	present	present	present	present	present	present	present	present	present	present	present	present	present	present	present	present	present	present	present	present	present	present	present	present	present	present	present	present	present	present	present	present	present	present	present	present	present	present	present	present	present	present	present	present	present	present	present	present	present	present	present	present	present	present	present	present	present	present	present	present	present	present	present	present	present	present	present	present	present	present	present	present	present	present	present	present	present	present	present	present	present	present	present	present	present	present	present	present	present	present	present	present	present	present	present	present	present	present	present	present	present	present	present	present	present	present	present	present	present	present	present	present	present	present	present	present	present	present	present	present	present	present	present	present	present	present	present	present	present	present	present	present	present	present	present	present	present	present	present	present	present	present	present	present	present	present	present	present	present	present	present	present	present	present	present	present	present	present	present	present	present	present	present	present	present	present	present	present	present	present	present	present	present	present	present	present	present	present	present	present	present	present	present	present	present	present	present	present	present	present	present	present	present	present	present	present	present	present	present	present	present	present	present	present	present	present	present	present	present	present	present	present	present	present	present	present	present	present	present	present	present	present	present	present	present	present	present	present	present	present	present	present	present	present	present	present	present	present	present	present	present	present	present	present	present	present	present	present	present	present	present	present	present	present	present	present	present	present	present	present	505	3	1	0.994094488188976	0.00196463654223969
DHH00001Zm00001d00461	ambigious	present	present	present	present	present	present	absent	absent	absent	present	absent	present	present	present	present	ambigious	present	present	present	present	present	present	present	present	present	present	absent	present	absent	present	present	present	absent	absent	present	present	present	present	present	present	ambigious	absent	present	present	absent	present	present	present	absent	present	absent	present	absent	absent	present	present	present	present	present	present	present	present	absent	present	absent	present	present	present	present	present	present	absent	present	present	present	present	present	absent	absent	present	present	present	ambigious	present	present	absent	present	absent	ambigious	ambigious	absent	present	absent	present	present	present	present	present	present	present	absent	absent	present	present	present	present	absent	absent	present	present	present	present	present	absent	absent	present	present	present	absent	absent	present	present	present	present	ambigious	present	present	present	present	present	present	present	present	absent	present	present	present	present	present	present	absent	present	present	present	present	present	present	present	absent	present	absent	present	absent	present	absent	absent	ambigious	present	present	ambigious	present	absent	present	present	absent	present	absent	present	present	present	present	absent	present	present	absent	present	present	present	present	present	absent	present	absent	ambigious	present	ambigious	present	present	present	present	present	absent	present	present	present	present	present	present	present	present	present	present	present	absent	present	present	present	present	present	present	present	present	present	present	present	present	absent	absent	present	present	present	present	present	present	present	present	present	present	present	present	present	present	present	absent	present	present	ambigious	present	absent	present	present	present	absent	absent	present	absent	present	present	present	present	present	ambigious	present	absent	present	present	present	absent	present	present	present	absent	absent	absent	absent	present	ambigious	present	present	absent	present	ambigious	present	absent	absent	absent	present	present	present	absent	present	absent	present	present	present	present	present	present	absent	absent	present	absent	present	present	present	present	present	present	absent	present	present	absent	present	present	absent	present	present	present	present	present	present	absent	present	absent	absent	present	present	present	present	absent	present	ambigious	present	present	present	present	absent	absent	absent	present	present	present	absent	present	present	absent	present	present	present	absent	present	present	present	absent	present	present	present	present	present	present	present	present	present	present	absent	present	present	absent	present	present	present	absent	present	present	present	present	present	present	present	present	present	present	present	present	present	present	absent	absent	present	present	present	present	present	present	absent	present	present	absent	absent	present	absent	present	present	present	absent	present	present	present	present	absent	absent	absent	present	absent	present	present	present	present	present	present	present	absent	present	absent	present	absent	present	present	present	present	absent	present	absent	present	absent	absent	present	present	ambigious	ambigious	absent	present	present	present	absent	present	absent	present	present	present	present	present	present	present	present	present	present	present	present	present	present	absent	present	present	absent	present	present	absent	absent	absent	present	present	present	present	present	absent	present	absent	present	absent	present	present	present	present	absent	present	present	ambigious	absent	present	present	present	absent	present	present	present	present	absent	present	absent	absent	present	present	present	present	present	absent	present	present	absent	present	present	present	absent	present	absent	present	present	365	125	19	0.744897959183674	0.037328094302554
DHH00001Zm00001d00462	absent	present	present	present	present	present	present	present	absent	absent	present	ambigious	present	present	present	present	present	present	present	present	present	present	present	present	present	present	present	absent	present	absent	present	present	present	absent	ambigious	present	present	absent	absent	present	absent	absent	absent	present	present	absent	present	present	present	absent	present	absent	present	present	present	absent	present	present	present	absent	present	present	present	present	present	absent	present	absent	present	present	present	present	absent	present	present	present	present	present	absent	ambigious	present	present	present	absent	present	present	absent	present	present	present	present	absent	present	absent	absent	present	present	present	absent	present	present	present	absent	present	present	present	present	present	absent	present	present	present	present	present	absent	absent	present	present	present	absent	absent	present	absent	present	present	present	present	present	present	present	present	present	present	present	present	present	present	present	absent	present	present	absent	present	present	present	present	present	present	present	absent	present	absent	present	absent	absent	absent	absent	present	present	present	present	present	absent	present	present	absent	present	absent	present	present	present	present	absent	present	present	absent	present	present	present	present	present	absent	present	absent	present	present	absent	absent	present	present	present	absent	absent	present	present	present	present	present	present	present	present	present	present	present	absent	present	present	present	present	present	present	present	present	present	present	present	present	absent	absent	present	present	present	present	present	present	present	present	present	present	present	present	present	present	present	absent	present	present	present	present	absent	present	present	present	present	present	present	present	present	present	present	present	present	present	present	absent	present	present	present	absent	present	present	present	present	absent	present	present	present	absent	present	present	absent	present	absent	present	absent	absent	absent	present	absent	present	absent	present	present	present	present	present	present	present	present	absent	absent	present	present	present	present	present	present	present	present	absent	present	present	present	present	present	present	present	present	present	present	present	present	absent	absent	absent	present	present	present	present	present	absent	present	present	present	present	present	present	present	absent	absent	present	present	present	absent	present	present	absent	present	present	present	absent	present	present	present	absent	present	present	present	present	present	present	present	present	present	present	absent	present	present	absent	present	present	present	absent	present	present	present	present	present	present	present	present	present	present	present	present	present	present	absent	absent	present	present	present	present	present	present	absent	present	present	present	absent	present	absent	present	present	present	absent	present	present	present	present	absent	absent	ambigious	present	absent	present	present	present	present	present	present	present	absent	present	absent	absent	absent	present	present	present	present	absent	present	absent	present	absent	absent	absent	present	present	absent	absent	present	present	present	absent	present	absent	present	present	present	present	present	present	present	present	present	present	present	present	present	present	absent	present	present	absent	present	present	present	present	absent	absent	present	present	present	present	absent	present	ambigious	present	absent	absent	present	present	present	present	present	present	present	absent	ambigious	present	present	absent	present	present	present	present	absent	present	absent	absent	present	present	present	present	present	absent	present	present	absent	absent	present	present	present	present	absent	present	present	381	122	6	0.757455268389662	0.0117878192534381
DHH00001Zm00001d00465	present	present	present	present	present	present	present	present	present	present	present	present	present	present	ambigious	present	absent	present	present	present	present	present	present	present	present	present	present	present	present	present	present	present	ambigious	present	absent	present	present	present	present	present	present	present	present	present	present	present	present	present	present	present	present	present	present	ambigious	present	present	present	present	present	present	present	present	present	present	present	present	present	ambigious	present	present	absent	present	present	present	present	ambigious	present	present	present	present	present	present	present	present	ambigious	present	present	present	present	present	present	ambigious	present	present	present	present	present	present	present	present	present	present	present	present	present	ambigious	ambigious	present	present	ambigious	present	present	present	present	ambigious	present	present	present	present	present	present	present	present	present	present	ambigious	present	present	present	present	absent	present	present	present	present	present	present	ambigious	ambigious	ambigious	present	absent	present	present	ambigious	present	absent	present	present	present	present	present	present	present	present	present	present	present	present	present	present	present	ambigious	present	present	present	present	present	present	present	present	present	present	present	present	present	present	present	present	present	present	present	ambigious	present	present	present	present	present	present	present	present	present	present	present	present	present	present	present	present	present	present	present	present	present	present	present	present	present	present	present	present	present	present	present	present	present	present	present	present	present	present	present	present	present	present	present	present	present	present	present	present	present	present	present	present	ambigious	present	present	present	present	present	present	present	present	present	present	present	present	present	present	present	present	present	present	present	present	ambigious	present	present	present	present	present	present	present	present	ambigious	present	present	present	present	present	present	present	present	present	present	present	present	ambigious	present	present	ambigious	present	present	present	present	present	present	present	present	present	present	present	ambigious	present	present	present	present	present	present	present	present	present	present	present	present	present	present	present	present	present	present	present	present	present	present	ambigious	present	present	present	absent	present	present	present	present	present	present	present	present	present	absent	present	present	present	present	present	present	present	present	present	present	present	present	present	present	present	present	present	present	present	present	present	present	present	present	present	present	present	present	present	present	present	present	present	present	present	present	absent	present	ambigious	present	present	present	present	present	ambigious	present	present	present	present	present	absent	present	present	present	present	present	ambigious	present	present	present	present	present	present	present	present	present	present	present	present	present	present	present	absent	present	present	present	present	present	absent	present	present	present	present	present	ambigious	present	present	present	present	present	present	present	present	present	present	present	present	present	present	present	present	present	present	present	present	present	present	present	present	present	present	present	present	present	present	present	present	present	present	present	present	ambigious	present	present	present	present	present	present	absent	present	present	present	present	present	present	present	present	present	present	present	present	present	present	present	present	present	present	present	present	present	present	present	present	present	present	present	present	present	present	present	present	present	present	present	present	present	present	ambigious	ambigious	present	present	present	present	present	present	present	present	present	464	13	32	0.972746331236897	0.0628683693516699
DHH00001Zm00001d00467	present	present	absent	present	present	present	present	present	present	absent	present	present	present	present	absent	present	present	present	present	present	ambigious	present	present	present	present	present	absent	present	present	present	present	present	ambigious	present	present	ambigious	present	ambigious	present	present	present	present	ambigious	present	present	absent	present	present	present	present	present	present	ambigious	present	absent	present	present	present	present	absent	present	present	present	present	ambigious	present	ambigious	present	present	present	present	ambigious	present	present	present	present	present	present	present	present	absent	present	present	absent	absent	present	absent	present	present	present	present	present	present	absent	absent	present	present	present	present	present	present	present	absent	present	present	present	present	present	present	present	present	ambigious	absent	absent	present	present	present	present	ambigious	present	present	absent	present	present	present	present	present	absent	present	present	present	present	ambigious	present	absent	present	present	present	present	absent	present	present	present	present	present	present	present	absent	ambigious	ambigious	present	present	present	present	ambigious	present	ambigious	ambigious	present	ambigious	present	ambigious	present	absent	present	present	present	present	present	absent	ambigious	present	present	ambigious	present	absent	present	present	present	present	present	present	ambigious	ambigious	present	present	present	present	absent	present	present	present	present	ambigious	ambigious	present	present	present	present	present	present	present	present	ambigious	ambigious	absent	present	present	present	present	present	present	present	present	present	present	present	present	present	present	present	present	present	present	present	present	present	present	present	present	present	present	present	present	present	present	absent	present	present	present	present	present	present	present	present	present	present	present	present	present	absent	present	present	present	present	present	present	ambigious	present	present	present	present	present	present	absent	present	absent	present	present	absent	absent	ambigious	present	present	present	ambigious	ambigious	present	ambigious	present	present	present	present	present	present	present	present	present	present	present	ambigious	absent	present	present	present	absent	present	ambigious	present	absent	absent	present	present	present	present	present	present	present	present	present	present	present	present	present	present	ambigious	present	absent	present	ambigious	present	present	present	absent	ambigious	present	present	present	present	present	present	present	present	present	ambigious	ambigious	present	absent	ambigious	present	present	present	present	present	present	absent	ambigious	present	present	present	present	ambigious	present	present	present	present	present	present	ambigious	present	present	present	present	present	present	present	present	present	absent	present	present	present	present	present	ambigious	present	present	present	present	ambigious	present	present	present	present	present	present	present	absent	absent	present	present	present	present	present	absent	ambigious	absent	present	present	absent	ambigious	ambigious	present	present	ambigious	present	present	present	absent	present	absent	present	present	present	absent	present	present	present	absent	absent	present	present	present	ambigious	present	absent	present	present	present	present	present	present	ambigious	ambigious	present	present	ambigious	absent	present	present	present	present	present	present	ambigious	present	present	present	ambigious	present	absent	present	present	present	present	present	present	present	present	present	present	present	present	absent	present	present	ambigious	present	present	ambigious	present	present	present	present	present	present	absent	present	present	present	present	present	present	present	present	present	absent	present	present	ambigious	present	absent	present	present	present	present	present	present	present	present	present	present	present	present	present	present	ambigious	present	present	392	58	59	0.871111111111111	0.115913555992141
DHH00001Zm00001d00469	present	present	present	present	present	present	present	present	present	present	present	present	present	present	present	present	present	present	present	present	present	present	present	present	present	present	present	present	present	present	present	present	present	present	present	present	present	present	present	present	present	present	present	present	present	present	present	present	present	present	present	present	present	present	present	present	present	present	present	present	present	present	present	present	present	present	present	present	present	present	present	present	absent	present	present	present	present	present	present	present	present	present	present	present	present	present	present	present	present	present	present	present	present	present	present	present	present	present	present	present	present	present	present	present	present	present	present	present	present	present	present	present	present	present	present	present	present	present	present	present	present	present	present	present	present	present	present	present	present	present	present	present	present	present	present	present	present	present	present	present	present	present	present	present	absent	present	present	present	present	present	present	present	present	present	present	present	present	present	present	present	present	present	present	present	present	present	present	present	present	present	present	present	present	present	present	present	present	present	present	present	present	present	present	present	present	present	present	present	present	present	present	present	present	present	present	present	present	present	present	present	present	present	present	present	present	present	present	present	present	present	present	present	present	present	present	present	present	present	present	present	present	present	present	present	present	present	present	present	present	present	present	present	present	present	present	present	present	present	present	present	present	present	present	present	present	present	present	present	present	present	present	present	present	present	present	present	present	present	present	present	present	present	present	present	present	present	present	present	present	present	present	present	present	present	present	present	present	present	present	present	present	present	present	present	present	present	present	present	present	present	present	present	present	present	present	present	present	present	present	present	present	present	present	present	present	present	present	present	present	present	present	present	present	present	present	present	present	present	present	present	present	present	present	present	present	present	present	present	present	present	present	present	present	present	present	present	present	present	present	present	present	present	present	present	present	present	present	present	present	present	present	present	present	present	present	present	present	present	present	present	present	present	present	present	present	present	present	present	present	present	present	present	present	present	present	present	present	present	present	present	present	present	present	present	present	present	present	present	present	present	present	present	present	present	present	present	present	present	present	present	present	present	present	present	present	present	present	present	present	present	present	present	present	present	present	present	present	present	present	present	present	present	present	present	present	present	present	present	present	present	present	present	present	present	present	present	present	present	present	present	present	present	present	present	present	present	present	present	present	present	present	present	present	present	present	present	present	present	present	present	present	present	present	present	present	present	present	present	present	present	present	present	present	present	present	present	present	present	present	present	present	present	present	present	present	present	present	present	present	present	present	present	present	present	present	ambigious	present	present	absent	absent	absent	present	present	present	present	present	present	present	present	503	5	1	0.990157480314961	0.00196463654223969
DHH00001Zm00001d00470	present	present	present	present	present	present	present	present	present	present	present	present	present	present	present	present	present	present	present	present	ambigious	present	ambigious	present	present	present	present	present	present	present	ambigious	present	present	present	present	present	present	present	present	present	present	present	present	present	present	ambigious	present	present	present	present	present	ambigious	present	present	present	present	present	present	present	present	present	present	present	present	present	present	present	present	present	present	present	present	absent	present	present	present	present	present	present	present	present	present	present	ambigious	present	present	present	present	present	present	present	present	present	present	present	present	present	present	present	ambigious	present	present	present	present	present	present	present	present	present	present	present	present	present	present	present	present	present	present	present	present	present	present	present	present	present	present	present	present	present	present	present	present	present	present	present	ambigious	present	present	present	present	present	present	present	present	ambigious	present	present	present	absent	ambigious	present	present	present	present	present	present	present	present	ambigious	present	present	absent	present	present	present	present	present	ambigious	present	ambigious	present	present	present	present	present	present	present	present	present	present	present	present	present	present	present	absent	present	present	present	present	absent	ambigious	present	present	present	present	present	present	present	present	ambigious	present	present	present	present	present	present	present	present	present	present	present	present	present	present	present	present	present	present	present	present	present	present	present	present	present	present	present	present	present	present	present	present	present	present	present	present	ambigious	present	present	present	present	present	present	present	present	present	present	present	ambigious	ambigious	ambigious	present	present	present	present	ambigious	present	present	present	present	present	present	present	present	present	present	absent	present	present	present	present	present	present	present	present	present	present	present	present	present	present	present	present	absent	ambigious	present	present	present	present	present	present	present	present	present	present	present	present	ambigious	present	present	present	present	present	present	present	absent	present	present	present	present	present	present	present	present	present	present	present	present	present	absent	present	ambigious	present	present	present	present	present	present	absent	present	present	present	present	present	present	present	present	ambigious	present	present	present	present	present	present	present	present	present	ambigious	present	present	present	ambigious	present	present	present	present	present	present	present	present	present	absent	present	present	present	present	present	present	present	present	present	ambigious	present	present	present	ambigious	ambigious	present	present	present	ambigious	present	present	ambigious	present	ambigious	present	present	present	present	present	present	present	present	present	present	ambigious	present	absent	ambigious	present	present	absent	present	present	present	present	ambigious	present	present	present	present	present	present	present	present	present	present	present	present	present	present	present	present	present	present	present	present	present	present	present	present	present	present	ambigious	present	ambigious	present	present	ambigious	present	present	present	present	present	ambigious	present	ambigious	present	ambigious	present	present	present	present	present	present	present	present	present	present	present	present	present	present	present	present	present	present	present	absent	present	present	present	present	present	present	present	present	present	present	present	present	present	ambigious	present	present	present	present	present	present	present	present	present	present	present	present	present	absent	absent	absent	present	present	present	present	present	present	present	present	450	17	42	0.963597430406852	0.0825147347740668
DHH00001Zm00001d00475	absent	present	absent	absent	absent	present	present	absent	absent	present	absent	present	absent	present	absent	absent	absent	present	absent	present	absent	present	absent	present	absent	present	absent	present	absent	absent	absent	present	present	absent	present	absent	present	present	present	absent	present	absent	present	present	present	present	absent	absent	absent	absent	present	present	absent	absent	absent	absent	present	present	absent	absent	absent	present	absent	present	absent	absent	present	absent	present	present	present	absent	present	present	present	absent	present	present	absent	present	absent	present	present	absent	present	present	present	present	present	present	absent	absent	present	absent	present	absent	present	present	absent	absent	present	present	present	absent	absent	present	absent	absent	present	present	present	absent	absent	absent	absent	absent	present	present	absent	absent	absent	absent	present	present	absent	absent	present	absent	present	absent	absent	absent	absent	present	absent	absent	absent	absent	absent	absent	present	absent	absent	absent	present	absent	present	absent	absent	present	present	absent	present	absent	present	present	present	absent	present	present	present	present	present	absent	present	present	absent	present	absent	absent	absent	present	present	present	present	absent	present	absent	present	present	present	present	present	absent	present	present	absent	absent	absent	absent	present	present	absent	absent	absent	present	absent	present	present	present	absent	present	present	absent	absent	absent	present	absent	absent	absent	ambigious	absent	present	present	present	absent	present	present	present	present	present	present	present	present	present	present	absent	present	present	present	present	present	present	present	present	absent	present	absent	absent	present	present	present	absent	present	present	present	absent	present	absent	present	present	absent	absent	present	absent	present	present	absent	absent	present	present	absent	present	absent	absent	absent	present	present	present	absent	present	present	absent	present	absent	present	absent	present	present	present	absent	absent	present	present	absent	absent	absent	present	present	present	absent	absent	absent	present	absent	present	absent	present	present	absent	present	present	present	present	absent	absent	present	present	present	present	absent	present	absent	present	present	present	absent	present	present	present	present	absent	present	absent	absent	absent	absent	present	present	absent	present	present	present	absent	absent	absent	absent	absent	absent	present	absent	present	present	present	present	absent	absent	absent	present	present	absent	present	absent	absent	absent	present	present	present	absent	absent	absent	present	present	absent	present	absent	present	absent	present	absent	present	present	present	present	present	present	absent	absent	present	absent	absent	present	present	present	absent	present	absent	absent	present	absent	absent	absent	absent	present	absent	absent	present	present	absent	absent	absent	absent	present	absent	absent	absent	present	absent	absent	present	present	present	present	present	absent	absent	absent	absent	absent	present	absent	absent	absent	present	present	absent	absent	present	present	absent	absent	present	absent	present	absent	present	absent	present	present	present	present	absent	absent	present	absent	absent	absent	present	present	absent	present	absent	absent	present	present	present	present	absent	present	absent	present	absent	present	present	present	present	present	present	present	absent	absent	present	absent	present	absent	present	present	present	absent	present	present	present	present	present	absent	absent	absent	absent	absent	absent	present	present	absent	absent	present	absent	absent	present	present	absent	absent	absent	absent	absent	present	absent	present	absent	present	266	242	1	0.523622047244094	0.00196463654223969
DHH00001Zm00001d00476	absent	present	absent	absent	absent	present	present	absent	absent	present	absent	present	absent	present	absent	absent	absent	present	absent	present	absent	present	absent	present	absent	present	absent	present	absent	absent	absent	present	present	absent	present	absent	present	present	present	absent	present	absent	present	present	present	present	absent	absent	absent	absent	present	present	absent	absent	absent	absent	present	present	absent	absent	absent	present	absent	present	absent	absent	present	absent	present	present	present	absent	present	present	present	absent	present	present	absent	present	absent	present	present	absent	present	present	present	present	present	present	absent	absent	present	absent	present	absent	present	present	absent	absent	present	present	present	absent	absent	present	absent	absent	present	present	present	absent	absent	absent	absent	absent	present	present	absent	absent	absent	absent	present	present	absent	absent	present	absent	present	absent	absent	absent	absent	present	absent	absent	absent	absent	absent	absent	present	absent	absent	absent	present	absent	present	absent	absent	present	present	absent	present	absent	present	present	present	absent	present	present	present	present	present	absent	present	present	absent	present	absent	absent	absent	present	present	present	present	absent	present	absent	present	present	present	present	present	absent	present	present	absent	absent	absent	absent	present	present	absent	absent	absent	present	absent	present	present	present	absent	present	present	absent	absent	absent	present	absent	absent	absent	present	absent	present	present	present	absent	present	present	present	present	present	present	present	present	present	present	absent	present	present	present	present	present	present	present	present	absent	present	absent	absent	present	present	present	absent	present	present	present	absent	present	absent	present	present	absent	absent	present	absent	present	present	absent	absent	present	present	absent	present	absent	absent	absent	present	present	present	absent	present	present	absent	present	absent	present	absent	present	present	present	absent	absent	present	present	absent	absent	absent	present	present	present	absent	absent	absent	present	absent	present	absent	present	present	absent	present	present	present	present	absent	absent	present	present	present	present	absent	present	absent	present	present	present	absent	present	present	present	present	absent	present	absent	absent	absent	absent	present	present	absent	present	present	present	absent	absent	absent	absent	absent	absent	present	absent	present	present	present	present	absent	absent	absent	present	present	absent	present	absent	absent	absent	present	present	present	absent	absent	absent	present	ambigious	absent	present	absent	present	absent	present	absent	present	present	present	present	present	present	absent	absent	present	absent	absent	present	present	present	absent	present	absent	absent	present	absent	absent	absent	absent	present	absent	absent	present	present	absent	absent	absent	absent	present	absent	absent	absent	present	absent	absent	present	present	present	present	present	absent	absent	absent	absent	absent	present	absent	absent	absent	present	present	absent	absent	present	present	absent	absent	present	absent	present	absent	present	absent	present	present	present	present	absent	absent	present	absent	absent	absent	present	present	absent	present	absent	absent	present	present	present	present	absent	present	absent	present	absent	present	present	present	present	present	present	present	absent	absent	present	absent	present	absent	present	present	present	absent	present	present	present	present	present	absent	absent	absent	absent	absent	absent	present	present	absent	absent	present	absent	absent	present	present	absent	absent	absent	absent	absent	present	absent	present	absent	present	266	242	1	0.523622047244094	0.00196463654223969
DHH00001Zm00001d00481	absent	absent	absent	absent	absent	absent	absent	absent	absent	absent	absent	absent	absent	absent	present	absent	absent	present	absent	absent	absent	absent	absent	absent	absent	absent	absent	absent	absent	absent	absent	absent	absent	absent	absent	absent	absent	absent	absent	absent	absent	absent	present	absent	absent	absent	absent	absent	absent	absent	absent	absent	present	absent	absent	present	present	present	absent	absent	ambigious	present	absent	absent	absent	absent	absent	absent	absent	ambigious	absent	absent	present	present	present	absent	absent	present	absent	ambigious	absent	present	absent	absent	absent	present	absent	absent	absent	absent	absent	absent	present	absent	absent	absent	present	absent	absent	absent	absent	absent	absent	present	present	absent	absent	absent	absent	absent	absent	absent	absent	absent	absent	absent	absent	absent	absent	absent	absent	absent	absent	absent	absent	absent	present	absent	absent	absent	absent	absent	absent	present	absent	absent	present	absent	absent	absent	present	absent	absent	absent	present	absent	absent	absent	absent	absent	absent	absent	present	absent	absent	present	absent	absent	absent	absent	absent	absent	present	present	absent	absent	absent	absent	absent	absent	absent	absent	present	present	present	absent	absent	absent	absent	absent	absent	absent	absent	present	absent	absent	present	absent	absent	absent	absent	present	absent	absent	absent	absent	absent	present	absent	absent	absent	absent	ambigious	absent	absent	absent	present	absent	absent	absent	absent	absent	absent	absent	absent	absent	absent	ambigious	present	ambigious	present	ambigious	ambigious	present	present	present	absent	present	absent	present	ambigious	absent	absent	absent	ambigious	absent	ambigious	absent	absent	present	absent	absent	absent	absent	absent	absent	absent	present	absent	absent	absent	absent	absent	present	absent	absent	absent	absent	ambigious	absent	absent	absent	absent	absent	present	absent	absent	ambigious	absent	absent	absent	absent	absent	absent	absent	absent	absent	absent	absent	absent	absent	absent	absent	present	absent	absent	absent	present	absent	absent	absent	absent	absent	absent	absent	absent	absent	absent	absent	absent	absent	present	absent	present	absent	absent	present	present	present	absent	absent	present	absent	absent	absent	absent	absent	absent	ambigious	absent	present	absent	absent	absent	absent	ambigious	absent	ambigious	absent	absent	absent	absent	absent	present	absent	absent	absent	absent	absent	absent	present	absent	absent	absent	absent	absent	absent	absent	absent	absent	absent	absent	absent	present	absent	absent	absent	absent	absent	absent	absent	absent	ambigious	present	absent	absent	absent	absent	absent	absent	absent	absent	absent	present	absent	absent	absent	absent	absent	absent	absent	absent	absent	absent	absent	absent	absent	absent	absent	absent	absent	absent	absent	absent	absent	absent	absent	absent	absent	absent	absent	absent	absent	absent	absent	absent	absent	absent	present	absent	absent	absent	absent	absent	absent	absent	absent	absent	absent	absent	ambigious	ambigious	absent	absent	absent	absent	absent	ambigious	absent	absent	absent	absent	absent	absent	absent	ambigious	present	absent	absent	absent	absent	absent	absent	absent	absent	absent	absent	absent	absent	absent	absent	absent	absent	absent	absent	absent	present	absent	absent	absent	absent	absent	present	ambigious	absent	ambigious	absent	present	absent	absent	absent	absent	absent	absent	absent	absent	absent	absent	absent	present	absent	absent	absent	absent	absent	absent	absent	absent	ambigious	absent	present	absent	absent	absent	absent	ambigious	absent	absent	absent	absent	absent	absent	absent	absent	present	absent	absent	absent	absent	68	416	25	0.140495867768595	0.0491159135559921
DHH00001Zm00001d00484	present	present	absent	present	present	present	present	absent	absent	present	present	present	absent	absent	absent	present	present	present	present	present	present	present	present	present	present	present	absent	absent	absent	present	absent	present	present	present	absent	present	present	present	absent	present	absent	absent	present	absent	present	absent	present	present	present	present	present	absent	present	absent	present	absent	present	present	absent	absent	present	present	present	absent	present	present	present	present	present	present	present	absent	present	present	present	present	present	present	present	absent	present	present	present	present	absent	present	absent	present	present	present	present	present	present	present	present	present	present	present	present	present	present	absent	present	absent	present	absent	present	present	absent	present	present	present	present	present	present	present	present	present	absent	absent	present	present	present	present	present	absent	present	present	present	present	absent	absent	present	absent	absent	absent	present	absent	absent	present	present	absent	present	present	absent	present	absent	present	present	absent	present	absent	present	absent	absent	present	absent	present	present	absent	present	present	present	absent	present	present	present	present	absent	absent	absent	absent	present	present	present	absent	present	present	present	present	present	present	absent	present	absent	absent	present	absent	present	present	present	present	absent	absent	absent	present	absent	absent	absent	present	absent	ambigious	present	present	present	present	present	absent	absent	absent	absent	present	present	present	present	present	absent	present	present	present	present	present	present	present	present	present	present	present	absent	present	present	present	present	present	absent	absent	present	present	present	present	absent	present	absent	present	present	present	present	present	absent	present	present	present	absent	present	absent	absent	present	absent	absent	present	present	absent	present	absent	absent	absent	absent	present	absent	absent	present	absent	absent	present	absent	present	present	present	present	present	absent	present	present	present	absent	absent	absent	present	present	present	absent	present	present	present	present	absent	present	present	present	present	absent	present	present	present	present	present	present	present	present	present	absent	present	present	absent	present	absent	absent	absent	absent	present	present	absent	absent	present	present	absent	present	absent	present	present	absent	present	present	absent	absent	absent	present	present	absent	absent	present	absent	present	ambigious	present	absent	absent	absent	ambigious	absent	present	absent	absent	ambigious	absent	absent	absent	ambigious	absent	absent	absent	absent	absent	present	absent	absent	absent	present	present	absent	absent	present	present	absent	absent	absent	absent	absent	present	absent	absent	present	present	present	absent	absent	absent	present	present	present	present	absent	absent	present	absent	absent	absent	absent	absent	absent	absent	absent	absent	present	absent	absent	absent	present	absent	absent	absent	absent	present	absent	absent	absent	present	present	absent	absent	absent	present	present	absent	absent	present	absent	absent	absent	absent	present	present	absent	absent	absent	absent	absent	present	present	present	absent	absent	absent	present	present	absent	present	absent	absent	absent	present	absent	present	present	absent	present	present	present	absent	present	absent	absent	absent	present	present	present	present	present	present	absent	present	absent	present	absent	absent	present	present	present	present	absent	present	present	present	present	present	absent	present	present	present	present	present	ambigious	present	present	present	present	present	present	present	absent	absent	present	present	present	present	present	absent	present	absent	300	203	6	0.596421471172962	0.0117878192534381
DHH00001Zm00001d00486	present	present	present	present	present	present	present	present	present	present	present	present	present	present	present	present	present	present	present	present	present	present	present	present	present	present	present	present	present	present	present	present	present	present	present	present	present	present	present	present	present	present	present	present	present	present	present	present	present	present	present	present	present	present	present	present	present	present	present	present	present	present	present	present	present	present	present	present	present	present	present	present	present	present	present	present	present	present	present	present	present	present	present	present	present	present	present	present	present	present	present	present	present	present	present	present	present	present	present	present	present	present	present	present	present	present	present	present	present	present	present	present	present	present	present	present	present	present	present	present	present	present	present	present	present	present	present	present	present	present	present	present	present	present	present	present	present	present	present	present	present	present	present	present	present	present	present	present	present	present	present	present	present	present	present	present	present	present	present	present	present	present	present	present	present	present	present	present	present	present	present	present	present	present	present	present	present	present	present	present	present	present	present	present	present	present	present	present	present	present	present	present	present	present	present	present	present	present	present	present	present	present	present	present	present	present	present	present	present	present	present	present	present	present	present	present	present	present	present	present	present	present	present	present	present	present	present	present	present	present	present	present	present	present	present	present	present	present	present	present	present	present	present	present	present	present	present	present	present	present	present	present	present	present	present	present	present	present	present	present	present	present	present	present	present	present	present	present	present	present	present	present	present	present	present	present	present	present	present	present	present	present	present	present	present	present	present	present	present	present	present	present	present	present	present	present	present	present	present	present	present	ambigious	present	present	present	present	present	present	present	present	present	present	present	present	present	present	present	present	present	present	present	present	present	present	present	present	present	present	present	present	present	present	present	present	present	present	present	present	present	present	present	present	present	present	present	present	present	present	present	present	present	present	present	present	present	present	present	present	present	present	present	present	present	present	present	present	present	present	present	present	present	present	present	present	present	present	present	present	present	present	present	present	present	present	present	present	present	present	present	present	present	present	present	present	present	present	present	present	present	present	present	present	present	present	present	present	present	present	present	present	present	present	present	present	present	present	present	present	present	present	present	present	present	present	present	present	present	present	present	present	present	present	present	present	present	present	present	present	present	present	present	present	present	present	present	present	present	present	present	present	present	present	present	present	present	present	present	present	present	present	present	present	present	present	present	present	present	present	present	present	present	present	present	present	present	present	present	present	present	present	present	present	present	present	present	present	present	present	present	present	present	present	present	present	present	present	present	present	present	present	present	present	present	present	present	present	present	present	present	508	0	1	1	0.00196463654223969
DHH00001Zm00001d00512	ambigious	present	absent	present	present	present	present	absent	absent	absent	present	absent	present	present	present	present	present	present	present	present	present	present	present	absent	present	absent	absent	absent	ambigious	absent	absent	absent	present	absent	absent	absent	absent	present	present	absent	present	absent	absent	absent	present	present	present	present	present	present	present	absent	present	absent	present	ambigious	present	present	present	absent	absent	present	present	present	present	present	present	absent	absent	present	absent	absent	present	present	present	present	present	present	absent	absent	present	present	present	absent	absent	present	present	absent	ambigious	present	present	present	present	present	ambigious	present	present	absent	present	present	absent	ambigious	absent	present	absent	absent	present	present	present	present	present	absent	present	present	present	absent	absent	present	absent	absent	present	present	ambigious	absent	present	absent	present	present	present	present	present	absent	present	present	present	present	present	present	absent	absent	present	absent	present	present	present	present	absent	present	present	absent	present	absent	present	absent	absent	present	absent	present	present	present	present	ambigious	absent	absent	present	present	present	absent	absent	absent	absent	absent	present	present	present	absent	present	ambigious	absent	present	ambigious	present	present	absent	absent	absent	absent	absent	absent	absent	absent	present	present	absent	absent	absent	absent	present	present	present	present	absent	present	present	present	absent	present	present	present	present	absent	present	present	absent	present	present	present	present	present	present	present	absent	present	present	present	present	present	present	present	present	present	present	present	present	ambigious	present	present	present	present	present	ambigious	present	present	present	present	present	absent	present	absent	absent	absent	present	present	present	present	present	present	present	present	present	present	present	absent	present	absent	absent	absent	present	absent	ambigious	absent	present	present	present	present	absent	present	present	absent	present	absent	present	present	present	absent	present	absent	present	present	absent	present	present	present	absent	present	present	present	present	ambigious	present	absent	absent	absent	absent	present	present	absent	present	present	present	present	present	present	present	absent	absent	present	absent	absent	present	present	present	absent	present	present	present	absent	present	present	present	absent	present	present	present	absent	absent	present	present	absent	absent	absent	present	present	present	absent	present	absent	absent	ambigious	absent	present	absent	present	present	absent	present	present	present	ambigious	present	present	absent	absent	present	absent	absent	present	present	absent	absent	absent	present	present	absent	absent	present	absent	present	present	absent	present	present	present	present	absent	absent	absent	present	absent	present	present	present	absent	present	absent	absent	absent	present	present	absent	absent	absent	present	present	absent	present	present	present	absent	absent	present	absent	present	absent	absent	absent	present	present	absent	absent	present	present	absent	absent	present	absent	present	present	present	present	present	present	absent	absent	present	ambigious	present	absent	absent	absent	absent	absent	present	absent	absent	absent	present	absent	present	present	present	absent	absent	absent	present	present	present	present	present	present	present	present	ambigious	absent	absent	present	present	present	absent	absent	absent	absent	ambigious	absent	present	present	present	absent	absent	present	absent	present	absent	absent	present	present	present	present	absent	present	ambigious	present	present	present	ambigious	present	absent	absent	present	present	present	absent	absent	present	absent	absent	absent	absent	present	298	190	21	0.610655737704918	0.0412573673870334
DHH00001Zm00001d00517	present	present	present	present	present	present	present	present	present	present	present	present	present	present	present	present	present	present	present	present	present	present	present	absent	present	present	present	present	present	present	absent	present	present	present	present	present	present	absent	present	present	present	present	present	present	present	present	present	present	present	present	present	present	present	present	present	present	present	present	present	present	present	present	present	absent	present	present	present	absent	present	present	present	absent	present	present	present	present	present	present	present	present	present	present	present	present	present	present	present	present	present	present	present	present	present	present	present	present	present	present	present	present	present	present	present	absent	present	present	present	present	present	present	present	present	present	present	present	present	present	present	present	present	present	present	present	present	present	present	present	present	present	present	present	present	present	present	present	present	present	present	present	present	present	present	present	present	present	present	present	present	present	present	present	present	present	absent	present	present	present	present	present	absent	present	present	present	present	absent	present	absent	present	present	present	present	present	present	present	present	present	present	ambigious	present	absent	present	present	present	present	present	present	absent	absent	present	present	present	present	present	present	present	present	present	present	present	present	present	present	present	present	present	present	present	present	present	present	present	present	present	present	present	present	present	present	present	present	present	present	present	present	present	present	present	present	present	present	present	present	present	present	present	present	present	present	present	present	present	present	present	present	present	present	absent	present	present	present	present	present	present	present	present	present	present	present	present	present	present	present	present	absent	present	present	present	present	absent	present	present	present	present	present	present	present	present	present	present	present	present	present	present	present	present	present	present	present	present	present	absent	present	present	present	present	present	present	present	present	present	present	present	present	present	present	present	present	present	present	present	present	present	present	present	absent	absent	present	present	present	present	present	present	present	present	present	present	present	present	present	present	present	present	present	present	present	present	present	absent	present	present	present	present	present	present	present	present	present	present	present	present	present	present	present	present	present	present	present	present	present	present	present	present	present	present	present	present	present	present	present	present	present	present	present	present	present	present	present	present	present	present	present	present	present	present	present	present	present	present	present	present	present	present	present	present	present	present	present	present	present	present	present	present	present	present	present	present	present	present	present	present	present	present	present	present	present	present	present	present	present	present	present	present	present	absent	present	present	present	present	present	present	present	present	present	present	absent	present	present	present	present	present	present	present	present	present	present	absent	present	present	present	present	absent	present	present	present	absent	absent	present	present	absent	present	absent	present	present	present	absent	present	present	present	present	present	present	present	absent	present	present	present	present	present	present	present	present	present	present	present	present	present	present	present	present	present	present	present	present	present	present	present	present	present	present	present	present	present	present	present	present	absent	absent	absent	present	474	34	1	0.933070866141732	0.00196463654223969
DHH00001Zm00001d00522	absent	present	absent	present	present	absent	absent	present	absent	absent	absent	absent	absent	absent	present	present	present	present	absent	absent	present	absent	present	present	absent	absent	absent	absent	present	present	absent	absent	absent	absent	absent	absent	absent	absent	absent	present	absent	absent	present	present	absent	absent	absent	absent	absent	present	absent	absent	absent	absent	absent	absent	present	present	absent	absent	absent	present	absent	absent	absent	present	absent	absent	present	absent	present	absent	absent	present	absent	present	present	absent	absent	absent	absent	absent	absent	present	absent	present	absent	present	absent	absent	absent	absent	present	present	present	absent	present	absent	absent	absent	absent	absent	absent	absent	absent	absent	absent	present	absent	absent	present	present	absent	absent	present	absent	absent	absent	absent	absent	present	absent	absent	absent	absent	absent	present	absent	absent	absent	absent	absent	absent	absent	absent	absent	present	absent	absent	absent	present	absent	absent	present	present	absent	absent	absent	present	absent	present	present	present	absent	absent	present	absent	absent	absent	present	present	absent	absent	present	present	present	present	absent	absent	absent	absent	absent	present	present	present	absent	absent	absent	absent	absent	absent	absent	present	absent	absent	absent	absent	absent	present	absent	absent	present	absent	absent	absent	absent	absent	absent	absent	absent	absent	absent	present	absent	absent	present	present	absent	absent	absent	absent	absent	absent	absent	absent	present	present	present	present	present	present	absent	present	present	present	present	present	absent	present	present	present	absent	absent	absent	absent	absent	absent	absent	absent	present	absent	absent	absent	absent	absent	absent	absent	absent	absent	absent	present	absent	absent	present	absent	absent	absent	absent	absent	absent	absent	absent	absent	present	absent	absent	present	present	absent	absent	absent	absent	present	present	absent	absent	present	present	present	absent	absent	absent	present	present	absent	absent	absent	absent	present	absent	present	absent	present	absent	absent	present	present	present	absent	present	present	absent	absent	absent	absent	absent	absent	present	present	present	present	present	absent	absent	present	present	absent	absent	absent	absent	absent	absent	absent	absent	absent	absent	absent	absent	absent	absent	absent	absent	absent	absent	absent	absent	absent	present	absent	absent	absent	absent	absent	absent	absent	present	absent	absent	absent	absent	present	absent	present	present	absent	absent	absent	absent	absent	absent	absent	absent	absent	absent	absent	absent	present	present	absent	absent	absent	absent	absent	absent	absent	absent	absent	present	absent	absent	absent	present	absent	absent	absent	absent	absent	absent	absent	absent	absent	absent	absent	absent	absent	absent	absent	absent	absent	absent	absent	absent	present	present	absent	absent	absent	absent	absent	absent	absent	absent	absent	absent	absent	absent	absent	absent	absent	absent	absent	absent	absent	absent	present	present	absent	absent	absent	absent	present	present	absent	absent	present	absent	absent	absent	absent	absent	absent	absent	absent	absent	absent	absent	absent	absent	absent	absent	absent	absent	absent	absent	absent	absent	absent	absent	absent	absent	absent	present	absent	absent	absent	present	absent	present	absent	absent	present	absent	absent	absent	absent	absent	absent	absent	absent	absent	absent	absent	absent	absent	absent	present	absent	present	absent	absent	absent	absent	present	present	absent	present	present	absent	absent	absent	absent	absent	absent	present	absent	absent	absent	absent	absent	132	377	0	0.259332023575639	0
DHH00001Zm00001d00524	absent	present	absent	absent	absent	absent	absent	absent	absent	present	absent	absent	absent	absent	present	absent	absent	present	absent	absent	present	absent	absent	absent	absent	absent	absent	absent	absent	absent	absent	absent	absent	absent	absent	absent	absent	absent	absent	absent	absent	absent	absent	absent	absent	absent	absent	absent	absent	absent	absent	absent	absent	absent	absent	absent	present	present	absent	absent	absent	absent	absent	absent	absent	absent	absent	absent	absent	present	absent	absent	present	present	absent	absent	absent	absent	absent	absent	absent	absent	absent	absent	absent	absent	absent	absent	absent	absent	absent	absent	present	absent	absent	absent	absent	present	absent	present	absent	absent	absent	absent	absent	absent	absent	absent	absent	absent	absent	present	absent	absent	absent	absent	absent	present	absent	present	present	absent	absent	present	absent	absent	present	absent	absent	absent	absent	absent	absent	absent	absent	absent	present	absent	absent	absent	absent	present	absent	present	absent	absent	absent	absent	absent	absent	present	absent	absent	absent	absent	absent	absent	absent	absent	absent	absent	absent	absent	absent	absent	absent	absent	absent	absent	absent	absent	absent	absent	absent	absent	absent	absent	absent	absent	absent	absent	absent	absent	absent	absent	absent	absent	absent	absent	absent	absent	absent	absent	absent	absent	absent	absent	absent	absent	absent	absent	absent	absent	absent	absent	present	present	absent	absent	absent	absent	absent	absent	absent	absent	present	absent	absent	absent	present	present	present	absent	absent	absent	present	present	absent	present	present	present	absent	absent	absent	absent	absent	absent	absent	absent	present	absent	absent	absent	absent	absent	absent	absent	absent	absent	absent	absent	absent	absent	absent	absent	absent	absent	absent	present	absent	absent	absent	absent	absent	absent	absent	absent	absent	present	absent	absent	absent	absent	absent	absent	absent	absent	absent	absent	absent	absent	absent	absent	present	absent	absent	absent	absent	present	absent	absent	absent	absent	absent	absent	absent	absent	absent	absent	absent	absent	absent	absent	absent	absent	absent	absent	present	present	present	absent	present	absent	present	absent	absent	absent	absent	absent	absent	absent	absent	absent	absent	absent	absent	absent	absent	absent	absent	absent	absent	absent	absent	absent	absent	absent	absent	absent	present	present	absent	absent	absent	absent	absent	absent	absent	absent	absent	absent	absent	absent	present	absent	absent	absent	absent	absent	absent	absent	absent	absent	absent	absent	absent	present	present	absent	absent	absent	absent	absent	absent	absent	absent	absent	absent	absent	absent	absent	absent	absent	absent	absent	absent	absent	absent	absent	absent	absent	absent	absent	absent	absent	absent	present	absent	absent	absent	absent	absent	absent	present	absent	absent	absent	present	absent	absent	absent	absent	absent	absent	absent	absent	absent	absent	absent	absent	absent	absent	absent	absent	present	absent	absent	absent	absent	absent	present	absent	absent	absent	absent	absent	absent	absent	absent	present	present	absent	absent	absent	absent	absent	absent	absent	absent	absent	absent	absent	absent	absent	absent	absent	present	present	absent	absent	absent	absent	absent	absent	absent	absent	absent	absent	present	absent	absent	absent	absent	absent	absent	absent	absent	absent	absent	absent	absent	absent	absent	absent	absent	absent	absent	present	absent	absent	absent	absent	absent	absent	absent	present	absent	absent	absent	absent	absent	absent	absent	absent	absent	absent	absent	absent	absent	61	448	0	0.119842829076621	0
DHH00001Zm00001d00525	present	present	present	present	present	present	present	present	present	present	present	present	present	present	present	present	present	present	present	present	present	present	present	present	present	present	present	present	present	present	present	present	present	present	present	present	present	present	present	present	present	present	present	present	absent	present	present	present	present	present	present	present	present	present	present	present	present	present	present	present	present	present	ambigious	present	present	present	present	present	present	present	present	present	present	present	present	present	present	present	present	present	present	present	present	present	present	present	present	absent	present	present	present	present	present	present	present	present	present	present	present	present	present	present	present	present	present	present	present	present	present	present	present	present	present	present	present	present	present	present	present	present	present	present	present	present	present	present	present	present	present	present	present	present	present	present	present	present	present	present	present	present	present	present	present	present	present	present	present	present	absent	present	present	present	present	present	present	present	present	present	present	present	present	present	present	present	present	present	present	present	present	present	present	present	present	present	present	present	present	present	present	present	present	present	present	present	present	present	present	present	present	present	present	present	present	present	present	present	present	present	present	present	present	present	present	present	present	present	present	present	present	present	present	present	present	present	present	present	present	present	present	present	present	present	present	present	present	present	present	present	present	present	present	present	present	present	present	present	present	present	present	present	present	present	present	present	present	present	present	present	present	present	present	present	present	present	present	present	present	present	present	present	present	present	present	present	present	present	present	present	present	present	present	present	present	present	present	present	present	present	present	present	present	ambigious	present	present	present	present	present	present	present	ambigious	present	present	present	present	present	present	present	present	present	present	present	present	present	present	ambigious	absent	present	present	present	present	absent	present	present	present	present	present	present	present	present	present	present	present	present	present	present	present	ambigious	present	present	present	present	present	present	present	present	present	absent	present	present	present	present	present	present	present	present	present	present	present	present	present	present	absent	present	present	present	present	present	present	present	present	present	present	present	present	present	present	present	present	present	present	present	present	present	present	absent	present	present	present	present	present	present	present	present	present	present	absent	present	present	present	present	present	present	present	present	present	present	present	present	present	present	present	present	present	present	present	present	present	present	present	absent	present	present	present	present	present	present	present	absent	present	present	present	present	present	present	present	present	present	present	present	present	present	present	present	present	present	present	present	present	present	present	present	present	present	present	present	present	present	present	present	present	present	present	present	present	present	present	present	present	present	present	present	present	present	present	present	present	present	present	present	present	present	present	present	present	present	present	present	present	present	present	present	present	present	present	present	present	present	present	present	present	present	present	present	present	absent	present	present	present	present	present	present	present	present	present	present	present	present	present	present	492	12	5	0.976190476190476	0.00982318271119843
DHH00001Zm00001d00526	present	present	present	present	present	present	present	present	present	present	present	present	present	present	present	present	present	present	present	present	present	present	present	present	present	present	present	present	present	present	present	present	present	present	present	present	present	present	present	present	present	present	present	present	present	present	present	present	present	present	present	present	present	present	present	present	present	present	present	present	present	present	present	present	present	present	present	present	present	present	present	present	present	present	present	present	present	present	present	present	present	present	present	present	present	present	present	present	present	present	present	present	present	present	present	present	present	present	present	present	present	present	present	present	present	present	present	present	present	present	present	present	present	present	present	present	present	present	present	present	present	present	present	present	present	present	present	present	present	present	present	present	present	present	present	present	present	present	present	present	present	present	present	present	present	present	present	present	present	present	present	present	present	present	present	present	present	present	present	present	present	present	present	present	present	present	present	present	present	present	present	present	present	present	present	present	present	present	present	present	present	present	present	present	present	present	present	present	present	present	present	present	present	present	present	present	present	present	present	present	present	present	present	present	present	present	present	present	present	present	present	present	present	present	present	present	present	present	present	present	present	present	present	present	present	present	present	present	present	present	present	present	present	present	present	present	present	present	present	present	present	present	present	present	present	present	present	present	present	present	present	present	present	present	present	present	present	present	present	ambigious	present	present	present	present	present	present	present	present	present	present	present	present	present	present	present	present	present	present	present	present	present	present	present	present	present	present	present	present	present	present	present	present	present	present	present	present	present	present	present	present	present	present	present	present	present	present	present	present	present	present	ambigious	present	present	present	present	present	present	present	present	present	present	present	present	present	present	present	ambigious	present	present	present	present	present	present	present	present	present	ambigious	present	present	present	present	present	present	present	present	present	present	present	present	present	present	ambigious	present	present	present	present	present	present	present	present	present	present	present	present	present	present	present	present	present	present	present	present	present	present	present	present	present	present	present	present	present	present	present	present	present	present	present	present	present	present	present	present	present	present	present	present	present	present	present	present	present	present	present	present	present	present	present	present	present	ambigious	present	present	present	present	present	present	present	present	present	present	present	present	present	present	present	present	present	present	present	present	present	present	present	present	present	present	present	present	present	present	present	present	present	present	present	present	present	present	present	present	present	present	present	present	present	present	present	present	present	present	present	present	present	present	present	present	present	present	present	present	present	present	present	present	present	present	present	present	present	present	present	present	present	present	present	present	present	present	present	present	present	present	present	present	present	present	present	present	present	present	present	present	present	present	present	present	present	present	present	503	0	6	1	0.0117878192534381
DHH00001Zm00001d00529	present	present	present	present	present	absent	absent	absent	present	present	absent	absent	absent	present	present	absent	absent	present	present	present	present	present	present	present	absent	absent	present	absent	absent	present	absent	absent	present	absent	absent	absent	present	absent	absent	absent	absent	absent	present	present	absent	present	present	present	present	absent	present	absent	absent	absent	present	absent	present	present	present	present	absent	absent	present	present	present	absent	absent	absent	absent	present	absent	present	absent	present	present	present	absent	present	present	present	present	present	present	absent	present	absent	present	present	present	absent	present	present	present	absent	present	absent	absent	present	absent	absent	present	present	absent	absent	absent	present	present	present	absent	present	present	absent	present	absent	present	present	absent	present	present	absent	present	present	present	present	present	present	present	present	present	present	absent	present	present	present	absent	present	present	present	absent	absent	present	absent	present	present	present	present	present	present	absent	absent	absent	absent	absent	present	absent	absent	present	present	absent	present	present	absent	absent	present	present	absent	absent	absent	present	present	present	present	present	present	present	present	absent	absent	absent	absent	absent	present	absent	absent	absent	absent	absent	present	absent	absent	absent	absent	present	present	present	present	present	absent	present	present	present	present	present	present	present	present	present	present	absent	absent	absent	present	present	absent	absent	present	present	present	present	present	present	present	present	present	present	present	present	present	present	present	present	present	present	present	present	present	present	present	present	present	absent	absent	present	absent	absent	present	absent	present	absent	present	absent	present	absent	absent	absent	absent	absent	present	absent	absent	absent	present	absent	absent	absent	present	absent	absent	absent	present	absent	present	absent	absent	absent	present	present	present	present	present	absent	absent	absent	present	present	present	present	present	present	present	present	present	present	present	present	absent	absent	present	present	present	present	present	present	present	absent	absent	present	present	present	present	present	present	absent	absent	absent	absent	present	present	present	present	absent	absent	present	present	present	absent	absent	absent	present	absent	present	absent	absent	present	present	present	absent	present	present	absent	absent	absent	present	present	absent	present	present	present	present	present	present	present	present	present	present	present	absent	absent	present	present	present	present	ambigious	absent	present	present	present	present	present	present	absent	absent	ambigious	absent	present	absent	present	absent	absent	present	present	absent	absent	absent	present	present	present	present	present	present	absent	present	present	absent	present	absent	present	present	present	present	present	present	present	absent	present	present	absent	present	present	present	absent	present	absent	present	present	absent	present	present	present	absent	absent	absent	present	present	present	present	present	present	present	present	absent	present	present	present	absent	present	absent	absent	absent	absent	absent	present	present	present	present	present	present	present	present	present	absent	absent	present	absent	absent	absent	present	absent	absent	present	absent	present	absent	absent	absent	absent	absent	absent	absent	absent	absent	absent	present	present	present	present	present	present	absent	absent	absent	present	absent	present	absent	absent	present	absent	absent	present	absent	present	present	present	present	present	absent	present	absent	present	present	absent	absent	absent	absent	present	present	absent	present	303	204	2	0.597633136094675	0.00392927308447937
DHH00001Zm00001d00533	present	present	present	present	present	present	present	present	present	absent	present	present	absent	present	present	present	present	present	present	present	present	present	present	absent	present	present	present	absent	present	ambigious	present	present	present	present	ambigious	absent	present	present	absent	present	absent	present	present	present	present	present	present	present	present	present	present	present	absent	present	present	present	present	present	present	absent	absent	present	present	present	present	present	present	absent	ambigious	present	ambigious	present	ambigious	present	present	ambigious	absent	present	absent	present	present	present	present	present	present	present	present	present	absent	present	present	present	present	present	absent	absent	present	present	present	present	present	absent	absent	present	present	present	present	present	ambigious	present	ambigious	absent	present	present	present	present	present	present	present	absent	present	present	present	present	present	present	present	present	present	present	present	present	present	present	present	present	present	present	absent	present	present	absent	present	present	present	present	present	present	present	absent	absent	present	absent	present	present	present	present	present	present	ambigious	absent	present	present	present	ambigious	present	present	present	present	present	present	present	present	present	present	present	present	ambigious	absent	present	present	present	absent	present	present	present	absent	present	present	present	ambigious	absent	absent	present	present	present	present	present	ambigious	present	present	ambigious	present	present	present	present	present	absent	absent	present	present	present	present	absent	present	present	present	present	present	present	present	present	present	present	present	present	present	present	present	present	present	present	present	present	absent	present	present	present	present	present	present	present	present	present	present	present	absent	present	absent	absent	present	present	present	present	present	present	present	present	present	present	present	present	present	absent	present	present	present	ambigious	present	present	present	present	present	present	present	present	present	present	absent	present	present	present	absent	present	present	present	present	present	present	present	absent	present	present	absent	present	absent	present	present	present	present	present	present	absent	present	ambigious	present	present	present	present	present	present	present	present	absent	present	present	present	present	present	present	present	present	present	present	present	present	present	present	present	present	present	present	present	present	present	ambigious	ambigious	present	present	absent	absent	ambigious	absent	present	present	present	present	present	present	present	ambigious	present	present	present	present	present	ambigious	present	present	present	present	present	absent	present	present	present	present	present	present	present	present	present	present	present	present	present	present	absent	present	present	present	absent	present	present	present	present	present	present	present	present	present	present	present	absent	present	present	present	present	present	present	absent	present	present	absent	present	present	absent	present	present	present	present	present	present	present	present	present	present	present	present	absent	absent	present	ambigious	present	present	present	present	present	present	present	absent	present	present	present	absent	absent	absent	ambigious	present	absent	present	present	present	absent	present	present	present	present	absent	present	absent	present	present	present	ambigious	absent	present	present	absent	absent	absent	present	present	absent	present	present	present	present	absent	present	present	absent	present	present	present	present	present	absent	absent	absent	present	present	present	present	present	absent	present	present	present	present	present	present	present	present	absent	present	present	absent	present	present	present	present	absent	present	present	present	present	absent	present	404	81	24	0.83298969072165	0.0471512770137525
DHH00001Zm00001d00536	present	present	present	present	present	present	present	absent	present	present	present	present	absent	present	present	absent	ambigious	present	present	present	present	present	present	absent	present	present	present	present	absent	present	present	present	present	present	present	present	present	absent	present	present	absent	present	absent	present	present	present	present	present	present	absent	present	present	absent	present	present	present	present	present	present	present	absent	present	present	present	present	present	present	present	present	present	present	present	absent	present	present	present	present	present	present	present	present	present	present	present	present	absent	present	absent	present	present	present	present	present	present	present	present	present	present	present	absent	present	present	present	present	absent	present	present	present	present	present	absent	present	present	present	present	present	present	present	present	present	present	present	present	absent	present	present	present	present	present	present	present	present	present	present	present	present	present	present	present	present	absent	present	present	present	absent	present	present	absent	present	present	present	absent	present	absent	present	present	present	present	present	present	absent	present	absent	present	present	absent	present	absent	present	present	present	present	present	present	present	absent	present	present	present	present	present	present	present	present	absent	absent	absent	present	present	present	present	present	present	present	present	present	present	absent	present	present	present	present	present	present	present	present	present	present	present	present	absent	present	present	present	present	present	present	present	present	present	present	present	present	present	present	present	present	present	present	present	present	present	present	present	present	present	present	present	present	present	present	present	present	present	present	present	present	present	present	present	present	present	present	present	present	present	present	present	present	present	present	present	present	present	present	present	present	present	present	present	present	present	absent	present	absent	absent	present	present	absent	absent	present	present	present	present	present	present	present	present	present	present	present	present	ambigious	present	present	present	present	present	present	present	present	present	present	present	present	present	present	present	present	present	present	ambigious	present	absent	absent	absent	present	present	present	present	present	present	present	present	present	present	absent	present	absent	present	present	present	present	present	present	present	present	present	present	present	present	present	present	present	present	present	present	present	present	present	ambigious	present	present	absent	present	present	absent	present	present	present	present	present	present	absent	present	present	present	present	present	present	present	present	present	present	present	absent	present	present	present	present	present	present	present	absent	present	present	present	present	present	present	absent	present	present	absent	present	present	present	present	present	present	absent	absent	present	present	present	present	absent	present	present	absent	present	present	present	present	present	absent	present	present	present	present	absent	absent	present	present	absent	present	present	present	present	present	present	absent	present	present	present	present	present	present	present	absent	present	present	present	present	present	present	present	present	absent	present	present	present	present	present	present	present	present	present	ambigious	present	present	present	present	present	present	present	present	present	present	present	absent	present	ambigious	present	present	present	present	present	present	absent	ambigious	present	present	present	ambigious	present	present	absent	present	absent	present	present	present	present	present	present	present	present	present	ambigious	present	absent	present	present	absent	present	absent	present	ambigious	431	68	10	0.86372745490982	0.0196463654223969
DHH00001Zm00001d00551	absent	present	present	present	present	present	present	ambigious	absent	absent	present	absent	absent	present	absent	present	present	present	absent	present	present	absent	present	absent	absent	absent	present	absent	present	ambigious	present	absent	present	ambigious	present	absent	present	present	absent	absent	present	present	ambigious	absent	present	present	absent	absent	absent	absent	ambigious	present	absent	present	absent	present	present	present	present	ambigious	absent	ambigious	absent	present	absent	absent	absent	ambigious	present	present	present	absent	present	present	present	present	present	present	absent	absent	absent	present	absent	present	ambigious	ambigious	absent	absent	present	absent	absent	present	present	present	present	absent	absent	present	present	absent	absent	absent	absent	absent	absent	absent	ambigious	present	absent	present	absent	absent	present	absent	present	absent	present	present	absent	absent	present	absent	absent	ambigious	present	absent	present	absent	present	absent	absent	absent	absent	absent	absent	absent	present	present	absent	absent	absent	ambigious	absent	present	absent	present	present	absent	present	absent	present	absent	absent	present	present	absent	absent	absent	absent	absent	absent	absent	absent	present	absent	absent	present	present	absent	absent	absent	absent	present	present	present	absent	absent	ambigious	absent	absent	absent	absent	present	present	absent	absent	absent	absent	absent	absent	absent	ambigious	absent	absent	absent	absent	absent	absent	absent	absent	absent	ambigious	present	absent	absent	absent	present	present	present	absent	present	absent	present	ambigious	absent	present	absent	present	present	present	present	present	present	present	present	present	present	absent	present	present	present	present	absent	ambigious	absent	present	absent	absent	ambigious	present	absent	present	present	absent	absent	present	present	absent	present	ambigious	ambigious	ambigious	absent	present	ambigious	absent	absent	absent	absent	absent	present	present	absent	present	present	present	present	present	absent	absent	present	ambigious	absent	absent	absent	absent	absent	present	ambigious	ambigious	present	present	absent	present	present	present	absent	present	present	ambigious	present	absent	absent	present	ambigious	absent	present	present	present	present	absent	ambigious	absent	absent	absent	ambigious	absent	present	present	present	present	present	ambigious	absent	present	absent	present	absent	absent	present	absent	present	absent	absent	present	absent	present	ambigious	present	ambigious	ambigious	absent	ambigious	absent	ambigious	absent	present	present	absent	present	absent	absent	ambigious	present	absent	present	ambigious	absent	absent	absent	absent	absent	absent	absent	absent	absent	absent	ambigious	absent	absent	absent	present	absent	absent	absent	absent	present	absent	absent	absent	absent	absent	absent	absent	absent	absent	absent	present	absent	absent	ambigious	present	present	present	absent	absent	absent	absent	absent	absent	absent	absent	absent	absent	absent	absent	absent	absent	absent	absent	absent	absent	absent	absent	absent	absent	absent	present	ambigious	absent	absent	ambigious	present	present	absent	present	present	ambigious	absent	present	present	present	absent	absent	absent	absent	absent	absent	present	absent	absent	ambigious	absent	present	present	absent	absent	absent	present	absent	present	absent	absent	ambigious	absent	absent	absent	absent	present	ambigious	absent	present	absent	ambigious	present	ambigious	present	absent	present	present	present	present	present	absent	absent	absent	ambigious	absent	absent	present	absent	present	absent	present	present	present	present	absent	present	absent	present	present	present	absent	absent	present	present	absent	absent	absent	present	absent	present	present	absent	present	ambigious	present	present	present	present	absent	absent	absent	absent	absent	absent	absent	absent	193	266	50	0.420479302832244	0.0982318271119843
DHH00001Zm00001d00553	present	present	present	present	present	absent	absent	absent	present	present	present	present	absent	present	absent	present	present	present	absent	present	present	absent	present	present	present	present	present	present	present	present	present	present	present	present	present	absent	absent	present	present	present	present	absent	present	present	present	present	absent	absent	absent	present	present	present	present	absent	absent	present	present	present	present	absent	present	present	present	present	absent	absent	present	present	absent	absent	absent	absent	present	present	present	absent	absent	absent	present	present	absent	absent	absent	absent	absent	present	present	absent	absent	present	absent	present	present	absent	present	absent	present	present	absent	present	present	present	present	present	present	absent	present	present	present	present	absent	absent	present	present	absent	absent	present	present	present	absent	present	absent	present	present	absent	absent	present	present	present	absent	present	absent	present	present	present	absent	present	present	present	absent	absent	present	present	present	present	absent	absent	absent	absent	present	present	present	present	absent	present	present	absent	absent	absent	absent	present	present	present	absent	absent	present	present	present	absent	present	present	absent	present	present	present	present	present	present	present	present	absent	absent	absent	present	present	present	present	present	present	present	present	present	absent	present	present	present	present	present	present	present	present	absent	present	absent	absent	absent	present	present	present	present	absent	present	present	present	present	present	present	present	present	present	present	present	present	present	present	present	present	absent	present	present	present	present	present	present	present	present	absent	absent	present	present	present	present	present	present	present	present	present	absent	present	present	absent	absent	present	present	present	present	present	present	absent	present	present	present	absent	absent	present	absent	present	present	absent	present	absent	absent	absent	present	present	present	absent	present	present	present	present	absent	present	present	absent	present	absent	present	absent	present	absent	absent	absent	absent	absent	present	present	absent	present	present	present	absent	present	absent	present	present	absent	present	present	present	present	present	absent	present	absent	absent	present	absent	absent	present	present	present	absent	present	present	absent	absent	present	present	present	present	present	present	absent	present	present	absent	absent	present	present	absent	present	present	present	present	present	present	absent	absent	absent	present	absent	absent	present	present	present	present	present	present	present	present	absent	present	present	present	present	present	present	present	absent	absent	present	present	absent	absent	present	present	present	present	present	present	present	present	absent	present	present	present	present	present	present	present	present	present	present	present	present	present	present	present	present	present	present	present	present	present	present	present	present	present	present	absent	absent	absent	present	present	absent	present	absent	present	absent	absent	absent	present	present	present	present	present	present	present	present	present	present	present	present	present	present	present	present	present	absent	present	present	absent	absent	absent	present	absent	present	absent	present	present	present	absent	present	present	present	present	present	present	absent	present	present	absent	absent	present	present	present	present	absent	absent	present	present	present	present	present	present	present	absent	present	present	present	present	present	present	absent	absent	present	present	present	absent	absent	present	present	present	absent	present	present	absent	present	present	present	present	present	absent	present	present	absent	absent	present	356	153	0	0.699410609037328	0
DHH00001Zm00001d00562	present	present	present	present	present	present	present	present	present	absent	absent	present	present	absent	absent	present	present	present	absent	absent	present	absent	present	absent	absent	absent	present	absent	present	absent	present	present	ambigious	present	absent	present	present	present	absent	present	present	absent	present	present	absent	absent	absent	absent	absent	present	present	absent	present	absent	absent	present	present	present	present	absent	present	present	present	absent	absent	absent	present	present	absent	absent	absent	absent	absent	present	present	absent	present	absent	present	present	absent	absent	absent	present	absent	absent	present	present	present	present	absent	present	present	present	absent	absent	present	present	present	present	present	present	present	absent	present	absent	present	absent	absent	present	absent	present	present	present	absent	absent	present	present	present	present	present	absent	present	absent	absent	absent	present	absent	present	absent	present	absent	present	present	present	present	present	present	present	present	present	present	present	present	present	absent	absent	present	present	present	present	present	present	present	present	absent	absent	absent	present	absent	present	absent	absent	absent	absent	present	present	present	absent	present	present	absent	present	present	present	absent	present	present	absent	absent	present	absent	present	absent	absent	absent	present	absent	present	present	absent	present	present	present	present	present	present	present	present	absent	present	present	present	absent	absent	absent	present	present	present	present	present	present	present	present	present	present	present	present	absent	present	present	present	present	present	present	present	present	absent	present	present	present	present	absent	absent	present	present	absent	absent	present	present	present	absent	present	present	present	present	present	absent	absent	absent	present	absent	present	present	present	present	present	present	present	present	present	present	absent	absent	present	present	absent	present	present	present	present	absent	absent	present	present	present	absent	absent	absent	present	present	absent	present	present	present	present	absent	present	absent	absent	present	absent	absent	absent	absent	present	present	absent	absent	absent	absent	absent	present	absent	present	present	absent	present	present	present	present	present	present	present	present	absent	present	present	present	present	present	absent	absent	present	present	absent	absent	present	present	absent	absent	present	present	absent	present	absent	absent	absent	present	present	absent	absent	present	absent	present	absent	present	present	absent	absent	present	absent	present	present	present	present	absent	absent	present	present	present	absent	absent	absent	present	present	present	absent	present	present	absent	absent	absent	absent	absent	absent	present	present	present	present	present	present	absent	present	present	present	present	present	present	present	absent	present	present	absent	present	present	present	present	present	present	present	present	present	present	present	present	absent	present	present	absent	absent	absent	absent	present	present	present	present	absent	present	absent	present	present	present	present	present	present	present	present	present	present	present	present	present	present	present	present	absent	present	absent	present	present	present	present	present	present	present	absent	present	present	present	present	present	absent	present	present	absent	absent	present	present	absent	present	ambigious	absent	present	ambigious	absent	present	absent	present	absent	absent	present	present	present	present	present	present	present	present	absent	present	present	present	present	absent	absent	present	present	present	absent	present	absent	absent	present	present	present	present	present	present	present	present	present	present	absent	absent	present	present	present	absent	330	176	3	0.652173913043478	0.00589390962671906
DHH00001Zm00001d00564	absent	present	absent	present	present	present	present	present	absent	absent	ambigious	absent	present	present	absent	present	present	present	absent	present	present	absent	present	absent	absent	absent	present	present	present	present	absent	absent	absent	ambigious	ambigious	present	absent	absent	present	ambigious	present	ambigious	present	absent	present	absent	absent	ambigious	absent	absent	ambigious	absent	absent	present	ambigious	absent	present	present	present	absent	present	present	present	absent	ambigious	present	ambigious	absent	present	absent	absent	present	absent	present	absent	absent	absent	absent	present	present	absent	absent	present	present	ambigious	present	ambigious	present	absent	present	absent	present	present	present	ambigious	absent	present	present	present	absent	present	ambigious	present	absent	present	present	present	absent	ambigious	ambigious	present	absent	present	absent	absent	absent	present	present	absent	present	present	absent	absent	ambigious	ambigious	absent	present	absent	present	absent	present	present	ambigious	absent	absent	present	present	present	present	absent	absent	absent	present	present	present	present	present	ambigious	absent	present	absent	absent	absent	present	absent	present	absent	absent	present	absent	absent	absent	absent	absent	absent	absent	present	absent	present	absent	absent	ambigious	present	present	present	absent	present	ambigious	present	ambigious	present	present	absent	absent	absent	ambigious	present	ambigious	present	absent	absent	absent	present	absent	absent	present	absent	absent	absent	absent	present	absent	present	absent	absent	absent	present	ambigious	present	present	absent	present	absent	absent	ambigious	present	present	present	absent	present	present	present	present	present	present	present	present	absent	present	present	present	absent	absent	ambigious	present	present	absent	present	present	present	present	present	present	present	absent	absent	present	absent	present	absent	present	absent	present	present	absent	present	absent	absent	present	present	present	absent	absent	absent	absent	absent	absent	ambigious	absent	absent	present	present	absent	present	ambigious	ambigious	present	ambigious	present	absent	absent	present	absent	present	present	present	absent	present	present	absent	absent	absent	absent	present	absent	absent	absent	present	absent	present	present	absent	absent	absent	present	present	absent	present	present	present	present	present	present	absent	ambigious	absent	present	absent	absent	present	present	absent	present	absent	present	absent	absent	absent	present	absent	absent	present	absent	absent	absent	present	absent	absent	absent	absent	absent	absent	present	absent	present	ambigious	absent	present	present	absent	ambigious	absent	absent	present	absent	absent	absent	absent	absent	absent	absent	present	absent	absent	absent	absent	present	ambigious	absent	present	absent	ambigious	present	absent	absent	absent	present	absent	absent	present	present	absent	absent	present	absent	absent	absent	absent	absent	absent	absent	present	absent	ambigious	absent	ambigious	present	absent	present	absent	present	absent	absent	ambigious	ambigious	present	absent	present	present	absent	absent	present	ambigious	absent	absent	present	present	present	absent	absent	absent	present	absent	present	present	absent	absent	present	present	absent	absent	absent	absent	absent	present	present	present	absent	absent	absent	ambigious	absent	present	present	present	absent	ambigious	absent	present	present	absent	ambigious	absent	ambigious	absent	present	present	absent	absent	present	absent	present	absent	absent	absent	present	ambigious	present	present	absent	present	absent	present	present	present	absent	absent	absent	present	absent	present	present	absent	present	present	present	present	absent	present	absent	present	absent	absent	present	absent	present	present	present	present	present	present	absent	absent	present	absent	absent	absent	present	present	224	238	47	0.484848484848485	0.0923379174852652
DHH00001Zm00001d00575	absent	present	absent	present	present	absent	absent	absent	absent	absent	absent	ambigious	present	absent	absent	absent	ambigious	present	absent	absent	present	absent	present	absent	present	ambigious	absent	absent	absent	absent	absent	ambigious	absent	present	absent	absent	absent	absent	absent	absent	absent	ambigious	absent	absent	absent	ambigious	absent	absent	absent	absent	absent	ambigious	absent	absent	absent	absent	present	present	absent	absent	absent	absent	absent	present	absent	ambigious	absent	absent	absent	absent	absent	absent	ambigious	present	absent	absent	absent	absent	absent	absent	absent	absent	absent	absent	absent	absent	ambigious	absent	absent	absent	absent	absent	present	absent	absent	absent	absent	absent	absent	present	absent	ambigious	present	absent	absent	ambigious	ambigious	ambigious	ambigious	absent	absent	absent	absent	absent	absent	absent	present	present	present	absent	present	absent	absent	present	present	absent	present	absent	present	absent	ambigious	absent	absent	ambigious	absent	absent	present	absent	absent	absent	absent	absent	absent	absent	absent	absent	present	ambigious	absent	present	absent	present	absent	absent	present	absent	absent	absent	absent	absent	absent	absent	absent	absent	absent	absent	absent	absent	ambigious	absent	absent	absent	present	present	present	absent	absent	absent	absent	absent	absent	absent	present	absent	absent	absent	absent	absent	absent	absent	absent	absent	absent	absent	absent	absent	absent	absent	absent	absent	absent	absent	present	absent	absent	absent	present	absent	absent	absent	absent	absent	absent	absent	absent	present	ambigious	present	absent	present	present	absent	present	present	present	present	present	absent	present	present	present	absent	absent	absent	absent	absent	absent	absent	absent	present	absent	absent	absent	absent	absent	absent	absent	absent	present	ambigious	absent	absent	absent	present	absent	absent	absent	ambigious	present	absent	present	absent	present	ambigious	present	absent	absent	absent	absent	absent	absent	absent	absent	absent	absent	absent	absent	absent	absent	absent	absent	absent	absent	present	absent	present	absent	present	absent	absent	absent	absent	absent	absent	absent	present	ambigious	absent	absent	absent	present	absent	absent	present	present	absent	absent	present	present	present	absent	present	present	absent	absent	ambigious	absent	absent	absent	present	absent	absent	ambigious	absent	present	absent	absent	absent	absent	absent	absent	absent	present	absent	absent	absent	present	absent	ambigious	absent	absent	absent	ambigious	absent	absent	present	absent	absent	ambigious	absent	absent	ambigious	absent	absent	absent	ambigious	absent	absent	absent	absent	ambigious	present	present	absent	ambigious	absent	absent	absent	absent	absent	present	absent	absent	present	absent	absent	absent	absent	ambigious	ambigious	absent	absent	present	absent	absent	absent	absent	absent	absent	absent	ambigious	absent	present	absent	absent	ambigious	absent	absent	absent	ambigious	ambigious	present	present	absent	absent	absent	present	present	absent	absent	absent	ambigious	absent	absent	ambigious	ambigious	ambigious	ambigious	absent	absent	absent	absent	absent	absent	absent	ambigious	absent	absent	absent	absent	ambigious	present	ambigious	absent	absent	absent	absent	absent	present	absent	absent	absent	absent	present	absent	absent	absent	absent	absent	absent	absent	absent	absent	absent	present	absent	absent	absent	present	present	absent	absent	absent	absent	present	absent	absent	absent	absent	absent	absent	ambigious	present	present	absent	absent	absent	present	present	present	present	absent	absent	absent	absent	absent	present	absent	present	absent	present	present	absent	present	present	present	absent	absent	absent	absent	absent	absent	absent	absent	absent	absent	absent	absent	absent	101	360	48	0.219088937093275	0.0943025540275049
DHH00001Zm00001d00578	absent	present	absent	present	present	absent	absent	absent	absent	present	absent	absent	absent	absent	present	absent	absent	present	absent	absent	present	absent	present	absent	absent	present	absent	absent	absent	absent	present	absent	absent	absent	absent	absent	ambigious	absent	absent	present	present	absent	absent	ambigious	absent	absent	present	ambigious	absent	absent	absent	absent	absent	absent	present	absent	present	present	present	absent	absent	absent	ambigious	absent	absent	absent	absent	absent	absent	absent	absent	present	ambigious	present	absent	absent	absent	absent	absent	absent	absent	absent	absent	absent	present	absent	absent	present	absent	absent	absent	absent	present	absent	absent	present	absent	absent	absent	absent	absent	absent	absent	ambigious	absent	present	absent	absent	ambigious	absent	absent	absent	absent	absent	absent	absent	present	present	absent	absent	present	present	absent	absent	absent	absent	present	absent	present	absent	absent	present	absent	absent	absent	absent	present	absent	ambigious	present	absent	absent	absent	absent	absent	absent	present	ambigious	absent	present	absent	ambigious	absent	absent	absent	absent	present	absent	absent	absent	absent	absent	absent	absent	absent	absent	absent	present	present	absent	absent	present	present	present	present	absent	absent	absent	absent	absent	absent	present	absent	absent	present	absent	ambigious	absent	absent	ambigious	absent	absent	absent	absent	absent	absent	ambigious	absent	absent	absent	absent	absent	present	ambigious	ambigious	absent	present	absent	absent	absent	absent	absent	ambigious	absent	ambigious	present	absent	present	present	present	present	absent	present	present	present	present	present	absent	present	present	present	absent	absent	ambigious	absent	absent	ambigious	absent	absent	present	absent	ambigious	absent	absent	absent	absent	ambigious	absent	absent	absent	absent	absent	absent	present	absent	absent	absent	absent	absent	ambigious	present	absent	absent	present	absent	present	present	absent	ambigious	absent	ambigious	absent	absent	ambigious	absent	present	absent	absent	absent	present	absent	absent	absent	present	absent	absent	present	present	ambigious	absent	absent	absent	absent	absent	absent	absent	absent	absent	absent	absent	ambigious	ambigious	absent	present	ambigious	absent	present	present	present	present	absent	present	absent	absent	absent	absent	absent	absent	absent	absent	absent	absent	present	absent	present	absent	present	present	absent	absent	present	absent	absent	present	absent	present	absent	absent	absent	present	absent	absent	absent	absent	ambigious	absent	absent	absent	present	absent	absent	present	absent	absent	absent	absent	absent	absent	absent	absent	absent	present	absent	absent	absent	absent	absent	absent	absent	absent	present	ambigious	absent	present	present	absent	absent	absent	present	absent	absent	absent	absent	absent	absent	absent	ambigious	absent	absent	absent	present	absent	absent	absent	absent	absent	present	absent	absent	absent	absent	absent	absent	absent	absent	absent	present	present	absent	absent	absent	present	ambigious	absent	absent	present	absent	present	absent	absent	absent	present	absent	ambigious	absent	absent	absent	absent	absent	absent	absent	absent	absent	absent	present	absent	absent	absent	present	absent	present	absent	absent	absent	absent	absent	absent	absent	absent	absent	absent	absent	absent	absent	absent	absent	absent	absent	absent	absent	ambigious	absent	absent	absent	absent	absent	absent	absent	absent	absent	absent	absent	absent	present	absent	absent	absent	absent	absent	present	present	absent	absent	absent	present	absent	present	absent	present	absent	absent	absent	absent	present	absent	present	present	absent	absent	absent	absent	absent	present	absent	absent	absent	ambigious	absent	absent	112	361	36	0.236786469344609	0.0707269155206287
DHH00001Zm00001d00579	absent	present	ambigious	present	present	absent	absent	absent	absent	absent	absent	present	absent	absent	present	absent	absent	present	absent	absent	present	absent	present	absent	ambigious	ambigious	absent	absent	absent	absent	absent	absent	absent	absent	absent	ambigious	absent	absent	ambigious	ambigious	absent	absent	absent	absent	absent	absent	absent	absent	ambigious	absent	present	absent	present	absent	ambigious	absent	present	present	absent	absent	absent	absent	absent	absent	absent	present	absent	absent	absent	absent	absent	present	present	present	absent	absent	absent	absent	absent	absent	absent	absent	absent	absent	present	absent	absent	present	absent	absent	absent	absent	present	absent	absent	absent	absent	absent	absent	present	absent	absent	absent	absent	absent	present	absent	absent	absent	absent	absent	absent	absent	absent	absent	absent	present	present	ambigious	absent	present	present	absent	absent	absent	absent	present	absent	ambigious	absent	absent	ambigious	absent	absent	absent	absent	present	absent	absent	absent	absent	absent	absent	absent	absent	absent	present	absent	absent	absent	absent	absent	absent	absent	absent	ambigious	present	absent	absent	absent	absent	absent	present	absent	absent	absent	absent	absent	present	absent	absent	present	present	present	present	absent	absent	absent	absent	absent	absent	absent	ambigious	absent	present	ambigious	present	absent	ambigious	absent	absent	absent	ambigious	absent	absent	absent	absent	absent	absent	absent	absent	absent	present	absent	absent	absent	present	absent	ambigious	ambigious	present	absent	absent	absent	absent	present	absent	present	present	present	ambigious	absent	present	present	present	present	present	absent	present	present	present	absent	absent	absent	absent	absent	absent	absent	absent	present	absent	absent	absent	absent	absent	absent	absent	absent	present	absent	absent	absent	absent	present	absent	ambigious	absent	absent	absent	absent	ambigious	absent	absent	ambigious	absent	absent	absent	absent	absent	absent	absent	ambigious	absent	absent	present	absent	absent	absent	absent	ambigious	absent	absent	absent	present	absent	absent	present	present	absent	absent	absent	absent	absent	absent	absent	absent	absent	ambigious	absent	absent	absent	absent	absent	present	absent	absent	present	present	present	ambigious	absent	present	ambigious	absent	present	absent	absent	absent	absent	absent	absent	present	present	absent	present	absent	absent	absent	absent	absent	absent	absent	absent	present	absent	present	present	absent	absent	absent	absent	absent	absent	absent	absent	absent	absent	present	present	absent	absent	present	absent	absent	absent	absent	absent	ambigious	absent	absent	absent	present	absent	absent	absent	absent	absent	absent	absent	absent	present	present	absent	present	present	absent	ambigious	present	present	absent	ambigious	absent	present	absent	absent	ambigious	absent	absent	absent	absent	present	absent	present	present	absent	absent	present	absent	present	absent	absent	absent	absent	absent	absent	absent	present	present	absent	absent	absent	present	absent	absent	absent	absent	absent	present	absent	absent	present	present	absent	ambigious	absent	absent	absent	absent	absent	absent	absent	absent	absent	present	present	absent	present	absent	present	absent	present	present	absent	present	absent	absent	absent	absent	absent	absent	absent	absent	absent	absent	absent	absent	absent	absent	absent	absent	absent	absent	absent	absent	absent	present	absent	absent	absent	absent	ambigious	absent	absent	present	absent	absent	absent	present	absent	present	present	absent	absent	absent	absent	absent	absent	absent	ambigious	absent	absent	absent	absent	present	ambigious	absent	absent	absent	absent	absent	absent	absent	present	present	absent	absent	absent	absent	absent	108	366	35	0.227848101265823	0.068762278978389
DHH00001Zm00001d00588	absent	present	absent	present	present	absent	absent	present	absent	absent	present	present	present	ambigious	present	absent	absent	present	present	present	present	present	present	present	absent	absent	present	present	absent	absent	absent	absent	present	absent	absent	present	present	absent	present	absent	absent	absent	absent	present	present	absent	present	present	present	present	absent	present	absent	absent	present	present	present	present	present	present	absent	present	present	absent	present	present	present	present	present	present	present	present	present	present	present	present	present	present	present	present	present	present	present	present	present	present	absent	present	present	absent	present	present	present	present	absent	absent	absent	present	absent	present	absent	absent	absent	absent	absent	present	present	absent	absent	present	present	present	present	present	present	present	present	present	absent	present	present	present	absent	present	present	present	present	present	present	present	present	present	present	present	absent	absent	present	absent	absent	present	present	absent	present	present	present	present	present	present	absent	absent	absent	present	absent	absent	absent	present	present	present	absent	present	present	present	present	present	present	present	present	present	present	absent	present	present	present	present	present	present	absent	present	present	present	present	present	present	present	absent	absent	absent	present	absent	absent	present	absent	present	absent	absent	absent	absent	absent	absent	present	absent	absent	present	present	present	present	present	present	present	absent	absent	absent	absent	present	absent	present	present	present	present	present	present	present	present	present	present	present	absent	present	present	present	present	present	present	present	absent	present	present	present	present	present	absent	present	present	absent	absent	present	absent	present	ambigious	present	present	present	absent	present	present	present	present	present	present	absent	absent	present	absent	absent	present	present	absent	absent	absent	absent	absent	present	present	present	present	present	present	absent	absent	present	absent	present	absent	present	present	present	present	present	present	present	present	present	present	present	present	absent	present	present	present	present	absent	present	present	present	present	present	present	present	present	present	present	present	absent	present	present	present	present	present	present	present	absent	absent	present	absent	present	absent	present	present	present	present	present	absent	absent	present	absent	present	present	present	absent	present	present	present	present	present	absent	absent	absent	present	present	absent	present	present	present	present	absent	ambigious	present	absent	absent	absent	absent	present	present	present	absent	absent	present	present	present	present	present	absent	absent	present	present	present	absent	absent	present	absent	absent	absent	absent	present	present	present	absent	absent	present	present	absent	absent	absent	present	absent	absent	present	absent	present	absent	present	present	present	present	absent	absent	present	present	present	present	present	absent	present	absent	absent	present	present	present	absent	present	present	present	absent	absent	present	absent	present	present	absent	absent	absent	present	absent	absent	absent	absent	absent	absent	absent	present	absent	present	present	present	present	present	present	absent	absent	present	present	present	absent	absent	absent	present	present	absent	present	present	present	absent	present	present	present	present	present	present	present	absent	present	present	present	present	absent	absent	present	present	absent	present	present	absent	present	present	present	present	present	absent	present	present	present	absent	present	present	present	present	absent	present	present	present	present	absent	absent	present	present	absent	present	present	present	334	172	3	0.660079051383399	0.00589390962671906
DHH00001Zm00001d00590	present	present	present	present	present	present	present	present	present	present	present	present	present	present	present	present	present	present	absent	present	present	present	present	present	present	present	present	present	present	present	present	present	present	present	present	present	present	present	present	present	present	present	present	present	present	present	present	ambigious	present	present	present	present	present	present	present	present	present	present	present	present	present	present	present	present	present	present	present	present	present	present	present	present	present	present	present	present	present	present	present	present	present	present	present	present	present	present	present	present	present	present	present	present	present	present	present	present	present	present	present	present	present	present	present	present	present	present	present	present	present	present	present	present	present	present	present	present	present	present	ambigious	present	present	present	present	present	present	present	present	present	present	absent	present	present	present	present	present	present	present	present	present	present	ambigious	present	present	absent	present	present	present	present	present	present	present	present	ambigious	present	present	present	present	present	present	present	present	present	present	present	present	present	present	present	present	present	present	present	present	present	present	present	present	present	present	present	present	present	present	present	present	present	present	present	present	present	present	present	present	present	present	present	present	ambigious	ambigious	present	present	present	present	present	present	absent	present	ambigious	present	present	present	present	present	present	present	present	present	present	present	present	present	present	present	present	present	present	absent	absent	present	present	present	present	present	present	present	present	present	present	ambigious	absent	present	present	present	present	absent	present	present	ambigious	present	present	present	present	present	present	present	present	present	present	present	present	present	absent	present	present	ambigious	present	present	present	ambigious	present	present	present	present	present	present	present	present	present	present	present	present	present	present	present	present	present	present	present	present	present	present	present	present	present	present	present	present	present	ambigious	present	present	present	present	present	present	present	present	present	present	present	present	present	present	present	present	present	present	present	present	present	present	ambigious	present	present	present	present	present	present	present	present	present	present	present	present	present	present	present	present	present	present	present	present	present	present	present	present	present	present	present	present	present	present	present	present	present	present	present	present	present	present	present	present	absent	present	present	present	present	present	present	ambigious	present	present	present	present	present	present	present	present	present	present	present	present	present	ambigious	present	present	present	present	present	present	present	present	present	present	present	present	present	present	present	present	present	present	present	present	present	present	present	present	present	present	present	present	present	present	present	present	present	present	present	present	present	present	present	present	present	present	ambigious	present	present	present	present	present	present	present	present	present	present	present	present	ambigious	present	present	present	present	present	present	present	present	present	present	present	present	present	present	present	present	present	present	present	present	present	present	present	present	present	present	present	present	present	present	present	present	present	present	present	present	present	present	present	present	present	present	present	present	present	present	present	present	present	present	present	present	present	present	present	present	present	present	present	present	present	present	present	present	present	present	present	present	present	482	10	17	0.979674796747967	0.0333988212180747
DHH00001Zm00001d00591	absent	present	present	present	absent	absent	absent	present	absent	absent	absent	present	absent	absent	absent	absent	absent	present	ambigious	ambigious	present	absent	present	present	absent	absent	present	absent	present	absent	present	absent	present	present	absent	present	present	present	absent	present	present	ambigious	absent	absent	absent	absent	present	present	present	present	present	absent	present	ambigious	present	present	present	present	present	present	ambigious	present	present	absent	present	present	ambigious	present	absent	absent	absent	present	present	present	absent	absent	present	absent	absent	absent	present	absent	present	absent	ambigious	present	absent	absent	absent	absent	present	present	present	ambigious	absent	absent	absent	absent	absent	present	present	absent	absent	absent	present	absent	present	present	present	present	ambigious	ambigious	present	present	absent	present	absent	present	absent	present	present	absent	absent	present	present	absent	present	present	present	absent	present	absent	present	absent	absent	present	present	absent	absent	absent	present	absent	absent	absent	ambigious	ambigious	present	present	present	absent	present	absent	absent	absent	absent	present	absent	present	absent	absent	present	absent	absent	absent	absent	absent	present	present	absent	absent	present	ambigious	present	present	present	absent	absent	absent	absent	present	absent	present	ambigious	absent	present	present	absent	present	absent	present	present	present	absent	absent	absent	absent	absent	present	absent	present	present	absent	present	present	absent	absent	present	absent	present	ambigious	absent	absent	absent	present	absent	present	absent	present	present	present	present	absent	present	present	present	present	absent	present	present	present	present	present	present	present	ambigious	present	ambigious	present	present	present	absent	absent	present	present	absent	present	present	absent	present	absent	absent	present	absent	present	absent	absent	present	absent	present	absent	absent	present	absent	present	absent	present	present	ambigious	absent	absent	absent	absent	present	present	absent	absent	absent	present	absent	absent	absent	absent	present	present	present	present	present	present	absent	present	absent	present	present	absent	absent	absent	absent	present	present	absent	absent	present	absent	absent	present	present	absent	present	present	present	present	present	present	present	ambigious	absent	present	absent	absent	absent	absent	absent	present	present	present	absent	absent	present	absent	absent	absent	absent	absent	absent	absent	absent	ambigious	present	present	absent	absent	absent	present	present	absent	absent	absent	present	absent	absent	present	present	present	present	absent	absent	absent	absent	absent	present	absent	present	absent	absent	absent	absent	ambigious	absent	present	present	ambigious	absent	absent	present	absent	absent	absent	absent	absent	absent	absent	absent	ambigious	absent	absent	absent	absent	absent	absent	present	absent	absent	absent	absent	absent	absent	absent	present	absent	absent	present	present	present	present	absent	absent	present	present	absent	ambigious	absent	present	absent	absent	absent	present	absent	absent	absent	absent	absent	present	absent	absent	absent	ambigious	absent	present	absent	present	absent	present	ambigious	present	present	ambigious	present	ambigious	absent	absent	present	absent	present	present	present	absent	present	absent	absent	present	absent	present	absent	present	present	absent	absent	absent	absent	absent	present	absent	absent	absent	absent	absent	absent	absent	present	ambigious	absent	absent	present	present	present	absent	present	present	absent	present	present	present	present	absent	present	absent	present	absent	present	absent	present	absent	present	present	present	present	ambigious	absent	present	present	present	ambigious	ambigious	absent	absent	ambigious	absent	absent	present	223	253	33	0.468487394957983	0.0648330058939096
DHH00001Zm00001d00596	present	present	present	present	absent	absent	absent	present	present	absent	present	absent	absent	absent	present	absent	absent	present	absent	absent	present	absent	present	absent	present	absent	present	present	ambigious	absent	absent	absent	present	ambigious	absent	present	absent	absent	present	absent	absent	present	present	absent	absent	absent	absent	absent	absent	absent	absent	present	absent	present	absent	absent	present	present	present	present	absent	present	absent	absent	absent	absent	absent	absent	absent	absent	absent	absent	absent	present	present	absent	present	present	absent	present	absent	present	present	absent	absent	present	absent	present	present	absent	absent	present	present	absent	absent	absent	absent	absent	absent	absent	present	present	absent	ambigious	present	absent	present	absent	absent	absent	present	absent	present	absent	absent	absent	absent	absent	present	absent	present	absent	present	absent	absent	absent	present	absent	present	absent	present	absent	absent	ambigious	absent	present	present	absent	absent	absent	absent	present	absent	ambigious	present	absent	absent	absent	absent	absent	ambigious	present	absent	absent	absent	present	absent	absent	absent	absent	absent	absent	absent	absent	absent	absent	ambigious	absent	absent	present	present	absent	present	present	present	absent	absent	ambigious	absent	absent	absent	absent	present	ambigious	absent	absent	present	present	absent	absent	absent	absent	absent	present	present	absent	present	absent	present	absent	absent	absent	present	absent	ambigious	present	present	present	present	absent	present	absent	absent	present	present	present	absent	present	present	present	present	absent	present	present	present	present	present	absent	present	present	present	present	absent	absent	present	present	absent	absent	absent	absent	absent	absent	present	absent	present	present	absent	absent	present	absent	absent	absent	absent	present	present	absent	absent	absent	absent	absent	present	present	absent	present	ambigious	absent	absent	absent	ambigious	absent	present	absent	absent	absent	present	absent	absent	absent	absent	absent	absent	absent	absent	present	present	present	absent	present	absent	absent	absent	absent	absent	absent	absent	present	absent	absent	absent	absent	absent	absent	present	absent	present	present	absent	present	present	present	present	present	present	present	absent	absent	present	absent	absent	absent	absent	present	absent	absent	present	absent	absent	absent	absent	absent	absent	absent	present	absent	present	absent	ambigious	present	absent	present	absent	absent	absent	absent	absent	absent	present	present	absent	absent	present	absent	absent	absent	present	absent	ambigious	present	ambigious	present	present	absent	absent	absent	absent	present	absent	absent	present	present	present	ambigious	ambigious	present	absent	absent	present	present	absent	present	present	absent	present	absent	absent	absent	present	present	present	absent	present	present	present	present	present	present	absent	absent	absent	present	absent	absent	absent	absent	present	present	present	present	present	absent	absent	present	absent	absent	present	absent	absent	absent	present	present	present	present	present	absent	present	present	absent	present	present	present	absent	present	present	present	absent	present	present	absent	absent	absent	present	absent	present	absent	absent	absent	absent	present	absent	present	absent	absent	present	absent	absent	present	ambigious	absent	absent	present	absent	absent	present	absent	absent	present	ambigious	present	absent	present	present	present	absent	absent	present	present	present	absent	absent	present	absent	present	present	absent	absent	absent	present	absent	present	absent	ambigious	absent	absent	present	absent	present	absent	present	present	present	present	absent	absent	absent	absent	present	absent	present	absent	203	286	20	0.415132924335378	0.0392927308447937
DHH00001Zm00001d00597	present	present	present	present	present	absent	absent	present	present	absent	absent	present	present	present	absent	absent	present	present	present	absent	present	present	present	present	present	present	absent	present	absent	absent	present	present	present	absent	present	present	absent	present	present	present	present	present	present	absent	ambigious	present	present	present	present	present	present	absent	present	present	present	present	present	present	present	present	present	absent	present	present	present	present	absent	absent	present	present	present	present	absent	present	present	present	absent	present	present	present	present	present	present	absent	present	present	absent	present	present	present	present	present	present	absent	present	absent	present	present	present	present	present	present	present	present	present	present	present	present	present	absent	present	present	present	present	present	present	present	present	ambigious	present	present	present	present	absent	present	present	present	present	present	present	present	present	present	present	present	present	present	present	present	present	present	present	present	present	present	absent	present	present	present	present	absent	present	present	absent	present	present	present	present	present	absent	present	present	present	present	absent	present	ambigious	absent	present	present	present	present	present	present	present	present	present	absent	present	present	present	present	absent	absent	present	present	present	present	present	present	present	present	absent	present	present	present	present	present	present	absent	present	absent	present	present	present	present	present	present	absent	present	present	present	present	ambigious	present	present	ambigious	present	present	present	present	present	present	present	present	present	present	present	present	present	present	absent	absent	absent	present	present	present	present	present	present	present	absent	present	present	present	absent	present	present	present	absent	present	present	present	present	present	present	absent	present	present	present	absent	present	present	present	present	present	present	present	absent	present	present	present	absent	present	present	present	present	absent	present	present	present	present	present	present	present	present	present	present	present	absent	absent	present	present	present	present	present	present	absent	absent	present	present	present	absent	present	present	present	present	present	present	present	present	present	present	present	present	present	present	present	present	present	present	present	present	present	present	present	present	present	present	absent	present	present	present	absent	present	present	present	present	present	present	present	present	present	present	present	absent	present	present	present	present	present	present	present	present	present	absent	present	present	present	present	present	present	absent	present	present	present	present	absent	present	present	present	present	present	present	present	present	present	present	absent	absent	absent	present	present	present	absent	absent	present	present	present	present	present	present	present	present	present	present	present	absent	absent	present	present	present	absent	present	present	present	present	present	present	present	absent	present	present	present	present	present	absent	present	present	present	present	present	present	absent	present	present	absent	absent	absent	present	present	present	present	present	present	present	present	present	present	present	present	present	present	present	present	present	present	present	absent	present	absent	absent	present	present	present	present	present	present	present	present	present	absent	present	present	present	present	present	present	present	present	present	present	present	present	present	present	present	present	present	present	present	absent	present	present	present	present	present	absent	present	present	present	absent	present	present	present	present	present	present	present	present	present	absent	present	present	present	present	present	present	present	422	82	5	0.837301587301587	0.00982318271119843
DHH00001Zm00001d00600	present	present	present	present	absent	absent	absent	present	present	present	present	present	present	present	absent	absent	absent	present	absent	present	present	absent	present	ambigious	ambigious	present	present	present	ambigious	absent	present	present	present	present	present	present	present	present	present	present	present	present	present	present	absent	absent	present	present	absent	present	present	present	present	present	present	present	present	present	ambigious	absent	present	present	present	present	present	ambigious	present	present	present	present	present	present	present	present	present	present	present	present	present	present	present	present	absent	present	present	present	present	present	present	absent	present	absent	present	present	absent	present	present	absent	present	present	present	absent	absent	absent	present	present	present	absent	present	present	present	present	present	present	present	absent	ambigious	absent	absent	present	present	present	present	absent	absent	present	present	absent	present	absent	present	ambigious	present	absent	present	present	present	present	present	absent	absent	absent	present	present	absent	absent	present	present	absent	absent	absent	present	present	present	present	absent	present	present	present	present	ambigious	present	present	present	present	present	present	present	present	present	present	present	present	present	present	present	ambigious	present	present	present	ambigious	present	absent	present	present	absent	ambigious	present	present	present	present	present	present	present	present	absent	present	present	ambigious	absent	absent	present	present	absent	present	present	present	absent	present	absent	absent	present	present	present	present	present	absent	present	present	present	present	absent	present	present	present	present	absent	absent	present	present	present	present	absent	absent	absent	present	absent	absent	absent	absent	present	absent	present	present	absent	present	present	absent	present	absent	ambigious	present	absent	present	present	absent	absent	present	absent	absent	absent	absent	present	present	present	present	ambigious	present	present	present	present	present	absent	ambigious	present	ambigious	present	absent	absent	present	present	present	present	present	absent	present	present	present	present	ambigious	present	present	absent	present	present	present	present	present	present	present	present	present	ambigious	present	present	absent	present	present	present	present	absent	present	absent	present	present	absent	present	present	present	absent	present	absent	present	present	present	present	present	present	absent	absent	present	ambigious	absent	absent	present	present	present	absent	present	present	present	absent	absent	present	present	present	present	present	present	absent	present	absent	present	present	present	present	present	present	present	present	present	present	present	absent	present	present	present	present	present	present	present	ambigious	present	present	absent	present	present	absent	absent	present	absent	present	present	absent	present	absent	ambigious	present	present	present	present	present	present	absent	present	ambigious	absent	present	present	absent	present	present	present	present	present	present	present	present	present	present	absent	absent	present	ambigious	present	present	present	absent	present	present	present	absent	present	present	ambigious	present	ambigious	present	ambigious	present	present	present	present	present	present	ambigious	present	present	present	present	present	present	present	absent	present	present	present	present	present	present	present	present	present	present	absent	ambigious	present	absent	absent	present	absent	absent	absent	present	absent	present	present	present	present	present	present	ambigious	present	present	present	present	present	absent	present	present	absent	present	present	present	present	present	present	ambigious	present	absent	ambigious	present	absent	present	absent	present	present	present	present	absent	present	present	present	present	present	present	present	present	present	360	118	31	0.753138075313807	0.0609037328094303
DHH00001Zm00001d00603	absent	present	absent	present	absent	present	present	present	absent	present	present	present	present	present	present	present	present	present	absent	present	present	absent	present	absent	absent	absent	present	absent	absent	present	absent	absent	present	present	present	present	absent	absent	absent	present	present	present	absent	present	present	present	absent	absent	absent	absent	absent	absent	present	present	absent	present	present	present	present	absent	absent	present	present	absent	absent	absent	present	present	present	present	present	present	absent	present	present	present	present	present	present	present	absent	present	absent	present	present	present	present	present	present	absent	absent	present	present	absent	present	present	absent	absent	absent	present	present	present	absent	absent	present	present	absent	absent	present	present	present	present	present	absent	absent	absent	absent	absent	absent	present	present	present	absent	present	present	absent	present	absent	present	absent	present	absent	present	absent	absent	present	present	absent	present	present	present	present	present	present	absent	present	present	absent	absent	absent	absent	absent	absent	present	present	present	present	absent	absent	present	absent	absent	absent	present	present	present	present	present	present	absent	present	present	present	present	present	absent	absent	present	present	present	present	absent	absent	present	present	present	present	present	absent	absent	present	present	present	absent	absent	absent	absent	absent	present	present	absent	present	present	absent	absent	absent	present	present	present	absent	absent	absent	absent	ambigious	absent	present	present	present	present	present	present	absent	present	present	present	present	present	absent	present	present	present	present	present	present	present	present	absent	absent	absent	absent	absent	present	present	absent	absent	present	absent	absent	absent	present	absent	absent	absent	present	absent	present	present	absent	absent	present	present	present	present	present	absent	absent	absent	present	present	absent	present	present	present	present	absent	present	absent	present	present	absent	absent	present	present	present	present	present	present	present	present	present	present	present	absent	present	present	present	present	present	present	present	present	present	absent	present	present	present	present	present	present	present	present	present	present	present	absent	absent	present	present	present	absent	absent	absent	present	absent	present	present	present	present	absent	present	present	absent	absent	present	absent	present	present	absent	absent	absent	absent	absent	present	present	absent	present	absent	present	present	present	present	present	present	absent	absent	present	absent	absent	absent	absent	absent	present	absent	absent	present	absent	absent	present	present	present	present	absent	absent	present	present	absent	absent	absent	present	present	present	absent	absent	present	present	absent	absent	absent	present	present	present	absent	absent	absent	absent	absent	absent	present	present	present	present	present	present	present	present	absent	present	present	present	absent	present	present	present	present	absent	present	present	present	present	present	absent	absent	present	present	absent	absent	present	present	present	absent	present	present	absent	absent	absent	present	absent	absent	present	present	absent	present	present	present	present	present	absent	absent	present	present	absent	present	absent	absent	present	present	present	absent	absent	present	absent	present	absent	present	present	present	present	present	present	absent	absent	absent	present	present	present	present	present	present	absent	present	present	present	present	present	absent	absent	present	absent	present	absent	absent	present	absent	present	present	present	present	present	present	present	present	present	absent	present	absent	present	absent	present	absent	310	198	1	0.610236220472441	0.00196463654223969
DHH00001Zm00001d00606	absent	present	absent	present	absent	absent	absent	absent	absent	absent	absent	absent	absent	absent	absent	absent	absent	present	absent	absent	present	absent	present	present	absent	absent	absent	absent	absent	absent	absent	absent	absent	absent	absent	absent	absent	absent	absent	absent	absent	absent	absent	absent	absent	present	absent	absent	absent	absent	absent	absent	absent	absent	absent	absent	present	present	absent	absent	absent	absent	absent	absent	absent	absent	absent	absent	absent	absent	absent	absent	absent	present	present	absent	absent	present	absent	absent	absent	present	absent	absent	absent	absent	absent	absent	absent	absent	absent	absent	present	absent	absent	absent	absent	absent	absent	absent	absent	absent	absent	absent	present	absent	absent	absent	absent	absent	absent	present	absent	absent	present	absent	absent	absent	absent	present	present	absent	absent	absent	absent	absent	present	absent	present	absent	absent	absent	absent	absent	absent	absent	present	absent	absent	absent	absent	absent	absent	present	absent	absent	absent	absent	absent	absent	absent	absent	absent	absent	absent	absent	absent	absent	absent	absent	absent	absent	absent	absent	absent	absent	absent	absent	absent	absent	absent	absent	present	present	present	absent	absent	absent	absent	absent	absent	absent	absent	absent	absent	absent	absent	absent	absent	absent	absent	absent	absent	absent	absent	absent	absent	absent	absent	absent	absent	absent	present	absent	absent	absent	present	absent	absent	absent	absent	absent	absent	absent	absent	present	absent	present	present	present	present	absent	present	present	present	present	absent	absent	present	present	present	absent	absent	absent	absent	absent	absent	absent	absent	absent	absent	absent	absent	absent	absent	absent	absent	absent	absent	absent	absent	absent	absent	present	absent	absent	absent	absent	absent	absent	absent	absent	absent	present	absent	absent	absent	absent	absent	absent	absent	absent	absent	absent	absent	absent	absent	absent	absent	absent	absent	present	absent	present	absent	absent	absent	present	absent	absent	absent	absent	absent	absent	absent	present	absent	present	absent	absent	absent	absent	absent	absent	absent	absent	absent	present	present	present	absent	present	present	absent	absent	absent	absent	absent	absent	absent	absent	absent	absent	absent	present	absent	absent	absent	absent	absent	absent	absent	absent	absent	absent	absent	present	absent	absent	present	absent	absent	absent	absent	absent	absent	absent	absent	absent	absent	absent	absent	absent	absent	absent	absent	absent	absent	absent	absent	absent	absent	absent	absent	absent	absent	absent	absent	absent	absent	present	absent	absent	present	absent	absent	absent	absent	absent	absent	absent	absent	absent	absent	absent	absent	absent	absent	present	absent	absent	absent	absent	absent	absent	absent	absent	absent	absent	absent	present	present	absent	absent	absent	absent	present	present	absent	absent	absent	absent	present	absent	absent	absent	absent	absent	absent	absent	absent	absent	absent	absent	absent	absent	absent	absent	absent	absent	absent	absent	absent	absent	absent	absent	absent	absent	absent	present	absent	absent	absent	absent	absent	absent	absent	absent	absent	absent	absent	absent	absent	absent	absent	absent	absent	absent	absent	absent	absent	absent	absent	absent	absent	absent	absent	absent	present	absent	absent	absent	absent	absent	absent	absent	absent	absent	absent	present	absent	absent	absent	absent	absent	absent	present	absent	present	absent	absent	absent	absent	present	absent	present	absent	absent	absent	absent	absent	absent	absent	absent	absent	absent	absent	absent	absent	70	439	0	0.137524557956778	0
DHH00001Zm00001d00607	absent	present	absent	present	absent	present	present	absent	absent	absent	absent	absent	absent	absent	absent	absent	absent	present	absent	absent	present	absent	present	present	absent	absent	ambigious	present	absent	ambigious	present	present	absent	present	absent	absent	absent	absent	present	absent	absent	absent	present	present	absent	present	absent	absent	absent	absent	present	absent	absent	absent	absent	absent	present	present	absent	present	present	absent	absent	absent	absent	ambigious	present	absent	absent	absent	absent	absent	present	present	present	absent	absent	present	absent	absent	absent	present	present	absent	absent	absent	absent	absent	absent	absent	absent	ambigious	present	absent	absent	absent	absent	absent	absent	absent	absent	absent	absent	present	present	absent	absent	absent	present	absent	absent	absent	absent	absent	present	absent	absent	absent	absent	absent	present	absent	absent	absent	absent	absent	present	absent	present	absent	absent	absent	absent	absent	absent	absent	present	absent	absent	absent	absent	absent	absent	present	absent	absent	absent	absent	absent	absent	absent	absent	present	present	absent	absent	absent	absent	absent	present	absent	ambigious	absent	present	present	present	present	present	absent	absent	absent	absent	present	present	present	absent	absent	ambigious	absent	absent	present	absent	absent	absent	absent	absent	present	absent	present	absent	absent	absent	present	absent	absent	absent	absent	absent	ambigious	absent	absent	present	present	absent	absent	absent	present	ambigious	absent	absent	present	absent	absent	absent	absent	present	absent	present	present	present	present	absent	present	present	present	present	absent	absent	present	present	present	absent	absent	absent	absent	absent	absent	absent	absent	absent	absent	absent	ambigious	absent	absent	absent	present	absent	present	ambigious	absent	absent	absent	present	present	absent	absent	absent	absent	absent	absent	ambigious	absent	present	present	present	absent	absent	present	absent	absent	absent	absent	present	present	absent	absent	ambigious	absent	absent	absent	present	absent	present	absent	absent	absent	present	absent	absent	present	absent	absent	absent	absent	present	absent	present	absent	absent	absent	absent	present	absent	absent	absent	absent	present	present	present	absent	present	absent	ambigious	absent	absent	ambigious	absent	absent	absent	absent	absent	absent	absent	present	present	absent	absent	absent	absent	absent	absent	absent	absent	absent	absent	present	present	absent	absent	present	absent	absent	absent	absent	absent	absent	absent	absent	absent	absent	absent	absent	absent	absent	absent	absent	absent	absent	absent	ambigious	absent	absent	absent	absent	absent	absent	ambigious	absent	absent	present	absent	absent	present	absent	absent	absent	absent	ambigious	absent	ambigious	absent	absent	present	absent	absent	absent	absent	present	present	absent	absent	absent	absent	absent	absent	absent	absent	absent	absent	present	present	absent	absent	absent	absent	present	present	absent	absent	absent	absent	present	absent	absent	absent	absent	absent	absent	ambigious	absent	absent	absent	absent	absent	absent	absent	absent	absent	absent	absent	absent	absent	present	present	absent	present	absent	absent	present	present	absent	absent	ambigious	absent	absent	absent	absent	absent	absent	present	present	present	absent	present	absent	absent	absent	absent	absent	absent	absent	absent	absent	absent	absent	absent	absent	absent	present	present	present	absent	absent	absent	absent	absent	absent	absent	present	absent	absent	absent	absent	absent	present	present	absent	present	absent	present	absent	absent	present	absent	present	absent	absent	absent	absent	absent	absent	absent	absent	absent	absent	absent	present	absent	125	364	20	0.255623721881391	0.0392927308447937
DHH00001Zm00001d00608	present	present	present	present	absent	present	ambigious	present	present	absent	present	ambigious	absent	absent	absent	present	present	present	absent	present	present	absent	present	present	present	present	present	present	present	present	present	present	present	present	absent	absent	present	present	present	present	absent	absent	present	present	present	present	absent	absent	absent	absent	present	absent	absent	absent	absent	absent	present	present	present	present	present	present	present	present	absent	present	present	ambigious	present	absent	present	absent	present	present	present	absent	present	present	present	absent	absent	present	present	present	absent	present	present	present	present	present	absent	present	present	present	present	present	present	absent	present	present	present	absent	present	present	present	absent	present	present	present	present	present	present	present	absent	present	absent	absent	present	present	present	present	absent	present	present	present	absent	present	absent	present	absent	present	absent	present	absent	present	present	present	present	absent	absent	present	absent	present	present	absent	present	absent	absent	absent	absent	present	present	present	present	absent	present	absent	absent	present	present	present	present	present	present	present	present	ambigious	present	absent	present	present	absent	present	present	present	absent	present	present	absent	absent	present	absent	present	absent	absent	absent	present	present	present	present	present	present	present	present	present	present	present	absent	present	present	present	present	present	absent	absent	absent	present	present	present	present	present	present	present	present	present	present	present	present	present	present	present	absent	present	present	present	present	present	absent	present	present	present	present	present	present	present	present	absent	absent	absent	absent	present	present	present	present	present	present	present	absent	present	present	present	absent	present	present	present	present	ambigious	present	present	present	present	present	absent	present	present	present	present	present	present	absent	present	ambigious	absent	present	present	present	absent	present	present	absent	present	present	absent	present	present	present	ambigious	present	ambigious	ambigious	present	absent	absent	absent	absent	present	present	present	present	absent	absent	present	present	absent	absent	absent	absent	present	present	present	present	present	absent	present	absent	absent	present	absent	absent	absent	present	present	absent	absent	present	present	absent	absent	present	absent	absent	present	present	absent	present	absent	ambigious	present	ambigious	present	present	present	present	present	present	present	present	absent	absent	ambigious	present	absent	absent	absent	present	present	ambigious	present	present	present	present	absent	present	absent	absent	present	absent	present	present	absent	present	ambigious	present	present	absent	absent	present	present	present	absent	present	present	present	present	present	present	present	present	present	present	absent	present	present	ambigious	present	present	absent	present	present	present	present	ambigious	present	present	present	present	present	present	present	absent	present	present	ambigious	present	present	absent	present	absent	absent	present	absent	absent	present	present	absent	present	present	present	present	present	present	present	present	present	present	present	present	present	ambigious	present	present	absent	present	present	absent	present	absent	present	present	present	present	present	present	absent	present	present	present	ambigious	present	present	present	present	present	absent	absent	present	present	present	present	present	present	present	absent	absent	present	present	present	present	present	present	absent	present	present	absent	absent	present	present	present	present	absent	present	present	absent	present	present	present	present	present	present	present	present	absent	absent	present	present	present	absent	present	absent	349	141	19	0.712244897959184	0.037328094302554
DHH00001Zm00001d00613	absent	present	absent	present	absent	absent	absent	present	absent	absent	absent	absent	absent	absent	absent	absent	absent	present	absent	absent	present	absent	present	absent	absent	absent	absent	present	absent	absent	absent	absent	absent	absent	present	present	absent	absent	present	absent	present	present	present	present	absent	absent	absent	absent	present	absent	absent	absent	present	present	absent	absent	present	present	absent	present	absent	absent	absent	absent	absent	absent	present	absent	absent	absent	absent	absent	ambigious	present	present	absent	present	present	absent	present	absent	present	present	absent	absent	absent	absent	absent	absent	absent	absent	absent	present	absent	absent	absent	absent	absent	absent	absent	absent	present	absent	absent	absent	absent	absent	absent	present	absent	absent	absent	absent	absent	absent	absent	absent	absent	absent	absent	present	absent	absent	absent	absent	absent	present	absent	present	absent	absent	absent	absent	absent	absent	absent	present	absent	present	absent	absent	absent	absent	present	absent	absent	absent	present	absent	absent	absent	present	absent	absent	present	absent	absent	absent	absent	absent	absent	absent	absent	ambigious	absent	present	present	present	absent	absent	absent	absent	present	present	present	absent	absent	absent	absent	absent	absent	absent	absent	absent	absent	absent	present	absent	absent	absent	absent	ambigious	present	absent	absent	absent	absent	absent	absent	absent	absent	absent	present	absent	absent	absent	present	absent	absent	absent	present	absent	absent	absent	absent	present	absent	present	present	present	present	absent	present	present	present	present	absent	absent	present	present	present	absent	absent	absent	absent	absent	absent	absent	absent	absent	absent	absent	absent	absent	absent	absent	absent	absent	present	absent	absent	absent	absent	present	present	absent	absent	absent	absent	absent	absent	absent	ambigious	absent	absent	absent	absent	absent	absent	absent	present	present	present	present	present	absent	absent	absent	present	absent	absent	absent	absent	present	absent	absent	present	present	absent	absent	absent	absent	absent	absent	absent	present	absent	present	absent	absent	absent	absent	absent	absent	absent	absent	absent	present	present	present	absent	present	absent	absent	absent	absent	absent	absent	absent	absent	absent	absent	absent	absent	present	absent	absent	present	absent	absent	present	absent	absent	absent	absent	absent	absent	present	absent	absent	present	absent	absent	absent	absent	absent	absent	absent	absent	absent	absent	absent	absent	absent	absent	absent	absent	absent	absent	absent	absent	absent	absent	absent	absent	absent	absent	absent	absent	absent	present	absent	ambigious	present	absent	absent	absent	absent	absent	present	absent	absent	absent	present	absent	absent	absent	absent	absent	absent	absent	ambigious	absent	absent	absent	absent	absent	absent	ambigious	absent	absent	absent	absent	absent	absent	absent	present	present	absent	absent	absent	ambigious	absent	absent	absent	absent	ambigious	absent	absent	present	absent	absent	absent	absent	absent	absent	absent	absent	absent	absent	absent	absent	absent	present	present	absent	present	absent	absent	present	present	absent	absent	present	absent	absent	absent	absent	absent	absent	present	ambigious	present	absent	absent	absent	absent	absent	ambigious	absent	absent	absent	absent	absent	absent	absent	absent	absent	absent	present	present	present	absent	present	absent	absent	absent	absent	absent	present	present	absent	absent	absent	absent	absent	present	absent	present	absent	absent	absent	absent	present	absent	present	absent	absent	absent	absent	absent	present	absent	absent	absent	absent	absent	absent	absent	112	386	11	0.224899598393574	0.0216110019646365
DHH00001Zm00001d00618	absent	present	absent	present	ambigious	absent	absent	absent	absent	present	absent	absent	absent	present	present	absent	absent	present	absent	absent	present	absent	present	absent	absent	absent	absent	absent	absent	absent	absent	absent	absent	absent	present	absent	absent	present	absent	absent	ambigious	absent	absent	absent	absent	ambigious	ambigious	present	absent	absent	absent	present	present	absent	absent	absent	present	present	absent	absent	absent	absent	absent	absent	absent	absent	absent	absent	absent	absent	absent	absent	present	present	present	absent	absent	present	absent	present	ambigious	present	present	ambigious	absent	absent	absent	absent	absent	present	absent	absent	present	absent	absent	absent	absent	absent	absent	present	present	present	absent	absent	absent	absent	absent	absent	absent	absent	absent	absent	absent	absent	absent	absent	absent	present	ambigious	absent	present	absent	absent	absent	absent	present	present	ambigious	present	absent	absent	absent	absent	ambigious	absent	absent	present	absent	present	absent	absent	absent	absent	present	absent	absent	ambigious	ambigious	absent	absent	absent	absent	ambigious	absent	present	absent	absent	ambigious	absent	absent	absent	absent	absent	absent	absent	absent	absent	absent	absent	ambigious	absent	absent	present	present	present	absent	absent	present	ambigious	absent	ambigious	absent	absent	present	absent	present	absent	absent	present	absent	ambigious	absent	absent	absent	absent	absent	absent	absent	absent	absent	absent	absent	present	absent	ambigious	absent	present	absent	absent	absent	absent	absent	absent	absent	absent	present	absent	present	present	present	present	absent	present	present	present	present	absent	absent	present	present	present	absent	absent	absent	absent	absent	absent	ambigious	absent	absent	absent	absent	absent	absent	absent	absent	absent	absent	absent	absent	absent	absent	absent	present	absent	absent	absent	absent	ambigious	absent	absent	absent	absent	present	absent	absent	absent	absent	absent	absent	ambigious	absent	absent	absent	absent	absent	ambigious	absent	ambigious	absent	absent	absent	absent	present	ambigious	absent	absent	present	absent	absent	absent	absent	absent	absent	absent	present	absent	present	absent	absent	absent	present	absent	absent	absent	absent	absent	present	present	present	absent	present	absent	absent	absent	absent	absent	absent	absent	present	ambigious	absent	absent	absent	present	absent	absent	absent	absent	absent	absent	absent	absent	present	absent	absent	absent	absent	absent	absent	absent	absent	absent	absent	absent	ambigious	present	absent	absent	ambigious	absent	absent	absent	ambigious	present	absent	present	present	present	absent	ambigious	absent	absent	ambigious	absent	absent	ambigious	absent	absent	present	present	absent	absent	present	absent	absent	absent	absent	absent	present	absent	absent	absent	absent	absent	absent	absent	absent	absent	absent	absent	absent	absent	ambigious	absent	absent	ambigious	absent	absent	absent	absent	ambigious	absent	absent	absent	absent	present	present	absent	absent	absent	absent	present	absent	absent	absent	absent	absent	absent	absent	absent	absent	absent	absent	absent	absent	absent	absent	absent	absent	absent	absent	absent	absent	absent	absent	absent	absent	present	present	absent	absent	absent	absent	absent	ambigious	absent	absent	absent	absent	absent	absent	absent	ambigious	absent	absent	absent	ambigious	absent	absent	absent	absent	absent	absent	absent	absent	absent	absent	absent	ambigious	absent	absent	absent	absent	absent	absent	absent	absent	ambigious	present	absent	absent	absent	absent	absent	absent	present	absent	present	absent	present	absent	absent	present	absent	present	absent	absent	absent	absent	absent	absent	absent	absent	absent	absent	present	ambigious	absent	92	377	40	0.196162046908316	0.0785854616895874
DHH00001Zm00001d00627	absent	present	absent	present	absent	absent	absent	absent	absent	absent	absent	absent	absent	ambigious	absent	absent	absent	present	absent	absent	present	absent	present	present	absent	absent	absent	absent	present	present	absent	absent	absent	absent	absent	present	absent	absent	absent	absent	absent	present	absent	present	absent	absent	absent	absent	absent	absent	absent	absent	absent	present	absent	present	present	present	absent	absent	absent	present	absent	present	absent	absent	absent	absent	present	absent	present	absent	absent	present	present	present	absent	present	absent	absent	absent	present	absent	present	absent	absent	absent	absent	absent	absent	absent	present	present	absent	absent	present	absent	absent	present	present	absent	absent	absent	absent	absent	absent	absent	present	absent	absent	absent	absent	present	absent	absent	absent	absent	present	absent	absent	present	absent	absent	present	present	absent	present	absent	present	absent	present	absent	absent	absent	absent	absent	present	absent	absent	present	absent	absent	absent	present	absent	absent	absent	absent	absent	absent	present	absent	absent	absent	absent	absent	absent	absent	absent	absent	absent	present	absent	absent	absent	absent	present	present	absent	absent	absent	absent	present	present	present	absent	absent	absent	absent	absent	present	absent	absent	present	absent	absent	present	present	absent	absent	present	absent	present	absent	absent	absent	absent	absent	absent	present	absent	absent	present	absent	absent	absent	present	absent	absent	absent	absent	absent	absent	absent	absent	present	absent	present	present	present	present	absent	present	present	present	present	absent	absent	present	present	present	absent	present	present	absent	absent	absent	absent	absent	absent	absent	absent	absent	absent	absent	absent	absent	absent	absent	absent	absent	absent	absent	present	absent	present	present	absent	present	absent	present	absent	absent	absent	absent	absent	absent	absent	absent	absent	absent	absent	absent	present	absent	absent	absent	absent	absent	absent	absent	absent	absent	present	absent	absent	absent	present	absent	absent	absent	absent	absent	absent	present	present	absent	present	present	absent	absent	present	absent	absent	absent	absent	present	present	present	present	absent	present	absent	present	absent	absent	absent	present	absent	absent	absent	absent	absent	absent	present	absent	absent	absent	absent	present	absent	absent	absent	absent	absent	absent	absent	present	absent	absent	absent	absent	present	absent	absent	absent	absent	absent	absent	absent	present	absent	absent	absent	absent	absent	absent	absent	absent	absent	absent	absent	absent	absent	absent	absent	absent	absent	present	absent	present	absent	absent	present	absent	absent	absent	absent	absent	absent	present	absent	absent	absent	absent	present	absent	absent	absent	absent	absent	absent	absent	absent	absent	absent	absent	present	absent	absent	absent	absent	absent	absent	absent	absent	present	present	absent	absent	absent	absent	absent	absent	absent	absent	absent	absent	absent	absent	absent	absent	absent	absent	absent	absent	absent	present	present	absent	absent	present	absent	absent	absent	absent	absent	absent	present	present	absent	absent	absent	absent	absent	absent	absent	absent	absent	absent	present	absent	absent	absent	absent	absent	absent	absent	absent	absent	absent	absent	absent	present	absent	absent	absent	absent	absent	absent	absent	absent	absent	present	absent	absent	absent	absent	absent	present	present	absent	absent	absent	absent	absent	present	absent	present	absent	absent	present	absent	present	absent	present	absent	absent	absent	absent	absent	present	absent	absent	absent	present	absent	absent	absent	122	386	1	0.240157480314961	0.00196463654223969
DHH00001Zm00001d00628	absent	present	absent	present	absent	absent	absent	absent	absent	absent	absent	absent	absent	present	absent	absent	absent	present	absent	absent	present	absent	present	present	absent	absent	absent	absent	present	present	absent	absent	absent	absent	absent	present	absent	absent	absent	absent	absent	present	absent	present	absent	absent	absent	absent	absent	absent	absent	absent	absent	present	absent	present	present	present	absent	absent	absent	present	absent	present	absent	absent	absent	absent	present	absent	present	absent	absent	present	present	present	absent	present	absent	absent	absent	present	absent	present	absent	absent	absent	absent	absent	absent	absent	present	present	absent	absent	present	absent	absent	present	present	absent	absent	absent	absent	absent	absent	absent	present	absent	absent	absent	absent	present	absent	absent	absent	absent	present	absent	absent	present	absent	absent	present	present	absent	present	absent	present	absent	present	absent	absent	absent	absent	absent	present	absent	absent	present	absent	absent	absent	present	absent	absent	absent	absent	absent	absent	present	absent	absent	absent	absent	absent	absent	absent	absent	absent	absent	present	absent	absent	absent	absent	present	present	absent	absent	absent	absent	present	present	present	absent	absent	absent	absent	absent	present	absent	absent	present	absent	absent	present	present	absent	absent	present	absent	present	absent	absent	absent	absent	absent	absent	present	absent	absent	present	absent	absent	absent	present	absent	absent	absent	absent	absent	absent	absent	absent	present	absent	present	present	present	present	absent	present	present	present	present	absent	absent	present	present	present	absent	present	present	absent	absent	absent	absent	absent	absent	absent	absent	absent	absent	absent	absent	absent	absent	absent	absent	absent	absent	absent	present	absent	present	present	absent	present	absent	present	absent	absent	absent	absent	absent	absent	absent	absent	absent	absent	absent	absent	present	absent	absent	absent	absent	absent	absent	absent	absent	absent	present	absent	absent	absent	present	absent	absent	absent	absent	absent	absent	present	present	absent	present	present	absent	absent	present	absent	absent	absent	absent	present	present	present	present	absent	present	absent	present	absent	absent	absent	present	absent	absent	absent	absent	absent	absent	present	present	absent	absent	absent	present	absent	absent	absent	absent	absent	absent	absent	present	absent	absent	absent	absent	ambigious	absent	absent	absent	absent	absent	absent	absent	present	absent	absent	absent	absent	absent	absent	absent	absent	absent	absent	absent	absent	absent	absent	absent	absent	absent	present	absent	present	absent	absent	present	absent	absent	absent	absent	absent	absent	present	absent	absent	absent	absent	present	absent	absent	absent	absent	absent	absent	absent	absent	absent	absent	absent	present	absent	absent	absent	absent	absent	absent	absent	absent	present	present	absent	absent	absent	absent	absent	absent	absent	absent	absent	absent	absent	absent	absent	absent	absent	absent	absent	absent	absent	present	present	absent	absent	present	absent	absent	absent	absent	absent	absent	present	present	absent	absent	absent	absent	absent	absent	absent	absent	absent	absent	present	absent	absent	absent	absent	absent	absent	absent	absent	absent	absent	absent	absent	present	absent	absent	absent	absent	absent	absent	absent	absent	absent	present	absent	absent	absent	absent	absent	present	present	absent	absent	absent	absent	absent	present	absent	present	absent	absent	present	absent	present	absent	present	absent	absent	absent	absent	absent	present	absent	absent	absent	present	absent	absent	absent	123	385	1	0.242125984251968	0.00196463654223969
DHH00001Zm00001d00629	present	present	present	present	present	present	present	present	present	present	present	present	present	present	present	present	present	present	present	present	present	present	present	present	present	present	present	present	present	present	present	present	present	present	present	present	present	present	present	present	present	present	present	present	present	present	present	present	present	present	present	present	present	present	present	present	present	present	present	present	present	present	present	present	present	present	present	present	present	present	present	present	present	present	present	present	present	present	present	present	present	present	present	present	present	present	present	present	present	present	present	present	present	present	present	present	present	present	present	present	present	present	present	present	present	present	present	present	present	present	present	present	present	present	present	present	present	present	present	present	present	present	present	present	present	present	present	present	present	present	present	present	present	present	present	present	present	present	present	present	present	present	present	present	present	present	present	present	present	present	present	present	present	present	present	present	present	present	present	present	present	present	present	present	present	present	present	present	present	present	present	present	present	present	present	present	present	present	present	present	present	present	present	present	present	present	present	present	present	present	present	present	present	present	present	present	present	present	present	present	present	present	present	present	present	present	present	present	present	present	present	present	present	present	present	present	present	present	present	present	present	present	present	present	present	present	present	present	present	present	present	present	present	present	present	present	present	present	present	present	present	present	present	present	present	present	present	present	present	present	present	present	present	present	present	present	present	present	present	present	present	present	present	present	present	present	present	present	present	present	present	present	present	present	present	present	present	present	present	present	present	present	present	present	present	present	present	present	present	present	present	present	present	present	present	present	present	present	present	present	present	present	present	present	present	present	present	present	present	present	present	present	present	present	present	present	present	present	present	present	present	present	present	present	present	present	present	present	present	present	present	present	present	present	present	present	present	present	present	present	present	present	present	present	present	present	present	present	present	present	present	present	present	present	present	present	present	present	present	present	present	present	absent	present	present	present	present	present	present	present	present	present	present	present	present	present	present	present	present	present	present	present	present	present	present	present	present	present	present	present	present	present	present	present	present	present	present	present	present	present	present	present	present	present	present	present	present	present	present	present	present	present	present	present	present	present	present	present	present	present	present	present	present	present	present	present	present	present	present	present	present	present	present	present	present	present	present	present	present	present	present	present	present	present	present	present	present	present	present	present	present	present	present	present	present	present	present	present	present	present	present	present	present	present	present	present	present	present	present	present	present	present	present	present	present	present	present	present	present	present	present	present	present	present	present	present	present	present	present	present	present	present	present	present	present	present	present	present	present	present	present	present	present	present	present	present	present	present	present	508	1	0	0.99803536345776	0
DHH00001Zm00001d00632	absent	present	absent	present	absent	present	absent	present	absent	present	absent	absent	present	ambigious	present	present	present	present	absent	absent	present	absent	present	absent	absent	absent	absent	present	present	absent	absent	absent	absent	absent	absent	present	absent	present	ambigious	absent	absent	absent	absent	present	absent	ambigious	absent	absent	absent	absent	absent	absent	present	absent	absent	present	present	present	absent	present	absent	absent	absent	absent	absent	absent	absent	present	absent	absent	absent	absent	absent	present	present	absent	absent	present	absent	absent	absent	present	absent	present	absent	present	absent	present	absent	absent	absent	absent	present	ambigious	present	absent	absent	absent	present	absent	absent	absent	absent	present	present	absent	absent	absent	absent	absent	absent	absent	absent	absent	absent	absent	absent	absent	absent	absent	present	absent	absent	absent	absent	absent	present	absent	present	absent	absent	absent	absent	absent	absent	absent	present	absent	absent	absent	absent	absent	absent	present	absent	absent	absent	absent	absent	absent	absent	absent	absent	absent	absent	present	absent	absent	absent	present	absent	present	present	absent	absent	absent	absent	absent	absent	absent	absent	absent	present	present	present	absent	absent	present	present	present	absent	absent	absent	present	ambigious	absent	absent	absent	absent	absent	absent	absent	absent	absent	absent	absent	absent	absent	absent	absent	absent	ambigious	present	absent	absent	absent	present	present	absent	absent	present	absent	absent	absent	present	present	absent	present	present	ambigious	present	absent	present	present	present	present	absent	absent	present	present	present	absent	absent	absent	absent	absent	absent	absent	absent	absent	absent	absent	absent	present	present	absent	ambigious	absent	present	absent	absent	absent	absent	present	absent	absent	absent	ambigious	ambigious	absent	absent	absent	absent	present	absent	absent	ambigious	absent	absent	absent	absent	absent	present	absent	absent	absent	absent	present	present	absent	present	present	absent	present	absent	absent	absent	present	absent	absent	absent	absent	absent	absent	absent	present	absent	present	absent	absent	absent	absent	absent	absent	absent	absent	present	present	present	present	absent	present	absent	present	absent	present	absent	absent	absent	absent	absent	absent	absent	absent	present	absent	absent	present	absent	absent	absent	absent	absent	present	absent	absent	ambigious	absent	absent	absent	absent	absent	absent	absent	absent	present	absent	absent	absent	present	absent	ambigious	absent	absent	absent	absent	absent	absent	absent	absent	absent	absent	ambigious	absent	absent	absent	absent	absent	absent	absent	present	absent	absent	present	present	absent	absent	absent	absent	present	absent	absent	absent	absent	absent	absent	absent	absent	absent	absent	absent	absent	absent	absent	absent	absent	absent	absent	present	absent	present	ambigious	present	absent	absent	absent	present	present	absent	absent	absent	absent	absent	absent	absent	absent	absent	present	absent	present	absent	absent	absent	absent	absent	absent	absent	absent	absent	absent	absent	absent	absent	absent	absent	absent	absent	absent	absent	present	absent	absent	absent	absent	absent	present	absent	absent	present	absent	present	absent	absent	present	present	absent	absent	absent	absent	absent	absent	present	absent	absent	present	absent	absent	ambigious	absent	absent	absent	absent	absent	present	absent	present	absent	absent	absent	present	present	absent	absent	absent	absent	ambigious	present	present	present	absent	absent	absent	absent	present	absent	present	absent	absent	absent	absent	absent	present	present	absent	present	present	absent	absent	absent	125	367	17	0.254065040650407	0.0333988212180747
DHH00001Zm00001d00638	absent	present	absent	present	absent	present	present	present	absent	present	absent	present	present	present	present	present	present	present	absent	present	present	absent	present	present	absent	absent	present	present	present	present	present	present	present	present	absent	present	present	present	present	present	absent	absent	present	present	present	present	absent	absent	absent	present	present	absent	present	absent	absent	present	present	present	present	present	present	present	absent	present	absent	present	absent	present	absent	absent	absent	present	absent	present	present	present	absent	present	absent	absent	absent	present	present	present	present	present	present	present	present	absent	absent	present	present	present	present	present	present	absent	present	absent	absent	absent	absent	present	present	present	present	present	absent	present	present	present	present	absent	present	absent	absent	absent	absent	present	present	present	absent	present	present	absent	present	absent	present	absent	present	absent	absent	absent	present	present	present	absent	present	absent	present	absent	absent	present	absent	present	present	absent	absent	absent	present	absent	present	present	absent	present	ambigious	absent	absent	present	present	present	present	present	present	present	absent	absent	present	absent	present	present	present	present	present	absent	absent	present	present	present	absent	absent	absent	present	present	present	present	present	present	absent	absent	present	absent	absent	absent	absent	absent	absent	absent	present	absent	present	present	absent	absent	absent	present	present	present	absent	present	absent	absent	present	present	present	present	present	present	present	present	absent	present	present	present	present	absent	absent	present	present	present	present	present	present	present	present	absent	absent	absent	absent	absent	present	present	present	present	present	present	absent	present	present	absent	absent	absent	present	present	present	present	present	present	present	present	present	absent	present	present	present	present	present	present	absent	absent	present	present	absent	present	absent	absent	present	present	absent	present	present	present	present	absent	present	present	present	present	present	present	present	absent	present	present	present	present	present	ambigious	absent	present	absent	present	present	absent	absent	present	present	present	present	absent	present	absent	present	present	present	present	absent	present	absent	absent	absent	present	absent	present	absent	absent	present	absent	absent	present	absent	absent	present	absent	present	present	present	absent	present	present	absent	present	present	present	present	absent	present	present	present	present	present	present	absent	absent	present	absent	absent	absent	absent	absent	present	absent	absent	absent	absent	absent	present	present	present	present	absent	absent	present	present	absent	absent	absent	absent	present	present	absent	absent	present	present	absent	absent	absent	present	present	present	absent	absent	absent	absent	absent	absent	present	present	absent	present	present	present	present	present	absent	present	present	absent	absent	present	present	present	present	absent	absent	present	present	present	present	absent	present	absent	present	absent	absent	present	present	present	absent	present	present	absent	present	absent	absent	present	absent	absent	present	present	present	present	present	present	present	absent	absent	present	present	present	absent	present	present	present	present	ambigious	absent	present	absent	present	present	absent	absent	present	present	absent	present	present	absent	present	absent	present	present	present	present	present	present	present	present	present	present	present	present	absent	present	present	present	present	absent	present	present	absent	present	present	present	present	present	present	present	present	present	present	absent	present	present	present	present	absent	319	187	3	0.630434782608696	0.00589390962671906
DHH00001Zm00001d00639	present	present	absent	present	ambigious	present	present	present	absent	present	present	present	present	present	present	present	present	present	absent	present	present	present	present	present	present	present	present	present	present	present	present	present	present	ambigious	present	present	present	present	present	present	present	absent	present	ambigious	present	present	absent	present	present	present	present	present	present	absent	absent	present	present	present	present	present	present	present	absent	present	absent	present	present	present	absent	present	absent	present	ambigious	present	ambigious	ambigious	present	ambigious	ambigious	ambigious	absent	present	present	present	present	present	present	present	present	present	present	present	present	present	present	present	present	absent	present	absent	present	ambigious	ambigious	present	present	present	present	present	absent	present	present	present	present	present	present	ambigious	absent	present	present	present	present	present	absent	present	present	absent	present	ambigious	present	absent	present	absent	ambigious	absent	present	present	present	present	present	ambigious	present	absent	present	present	ambigious	ambigious	present	present	ambigious	ambigious	present	absent	present	present	present	present	present	absent	ambigious	present	present	present	ambigious	present	ambigious	ambigious	ambigious	ambigious	present	absent	present	present	present	present	present	absent	present	present	present	present	present	present	present	present	present	present	present	present	present	absent	ambigious	present	absent	ambigious	ambigious	present	absent	present	ambigious	present	present	present	present	present	ambigious	absent	present	present	present	present	present	present	present	present	present	present	present	present	present	present	present	absent	present	present	present	present	absent	absent	present	present	present	present	present	present	present	present	absent	ambigious	ambigious	absent	present	present	present	present	present	present	ambigious	absent	present	ambigious	absent	absent	present	present	present	present	present	present	present	present	present	present	present	present	present	present	present	present	present	absent	ambigious	present	present	ambigious	present	present	ambigious	present	present	ambigious	present	present	present	present	present	present	present	present	present	present	present	present	present	present	present	present	present	present	present	absent	present	ambigious	present	present	ambigious	ambigious	present	present	present	present	ambigious	present	ambigious	present	present	present	present	ambigious	present	ambigious	present	present	present	absent	present	ambigious	present	present	ambigious	present	present	present	present	present	absent	present	present	present	absent	present	present	absent	present	present	present	present	absent	present	ambigious	ambigious	present	present	present	absent	absent	present	absent	ambigious	absent	absent	absent	present	present	absent	absent	absent	present	present	present	present	present	ambigious	ambigious	present	absent	present	absent	present	present	present	present	present	absent	ambigious	present	absent	absent	absent	present	present	present	absent	absent	absent	absent	absent	absent	present	present	present	present	present	present	present	present	absent	present	present	present	present	present	present	present	present	absent	present	present	ambigious	present	present	absent	present	present	present	absent	absent	present	present	present	absent	present	present	absent	present	absent	absent	present	ambigious	present	present	present	present	present	present	present	present	present	absent	present	present	present	ambigious	present	present	present	present	ambigious	present	present	present	present	present	present	ambigious	present	present	present	present	present	absent	present	present	present	present	present	present	present	present	present	present	present	present	present	present	present	present	present	present	present	absent	present	present	absent	present	present	present	present	present	present	present	present	present	present	absent	ambigious	absent	present	present	absent	368	82	59	0.817777777777778	0.115913555992141
DHH00001Zm00001d00642	absent	present	absent	present	absent	present	present	present	absent	present	present	absent	present	present	present	present	present	present	absent	absent	present	absent	present	absent	present	present	absent	absent	present	absent	absent	absent	absent	present	present	present	present	present	absent	present	present	present	absent	present	absent	present	ambigious	absent	absent	present	absent	present	absent	present	absent	present	present	present	absent	absent	absent	present	absent	present	absent	absent	present	present	absent	absent	absent	absent	present	present	present	absent	present	present	present	present	absent	present	absent	present	absent	absent	absent	present	absent	present	present	present	present	absent	present	present	present	absent	absent	absent	present	present	present	present	ambigious	absent	present	present	present	ambigious	absent	absent	present	absent	absent	absent	absent	absent	present	absent	present	absent	absent	present	present	absent	present	absent	present	absent	present	absent	absent	absent	absent	absent	present	present	absent	present	present	present	absent	present	absent	present	absent	absent	absent	absent	present	absent	absent	absent	present	absent	absent	absent	present	present	absent	present	present	present	present	present	present	present	absent	absent	absent	absent	present	present	present	absent	present	present	present	present	present	absent	present	present	present	present	present	present	present	present	present	absent	present	absent	ambigious	present	absent	present	absent	present	present	present	present	absent	absent	absent	present	absent	absent	present	absent	present	present	absent	absent	present	absent	present	present	present	present	absent	present	present	present	present	absent	absent	present	present	present	absent	present	present	absent	absent	absent	absent	absent	absent	present	absent	absent	absent	absent	absent	absent	ambigious	absent	absent	absent	absent	present	present	absent	present	present	absent	absent	absent	present	absent	absent	absent	absent	absent	present	absent	present	absent	present	absent	present	present	absent	absent	absent	present	present	absent	present	absent	absent	present	present	absent	absent	present	absent	absent	present	absent	absent	absent	absent	present	present	present	present	present	absent	absent	absent	absent	present	present	present	present	present	present	present	present	present	absent	present	present	absent	present	absent	absent	present	present	ambigious	absent	present	present	absent	present	present	present	absent	present	present	present	absent	absent	absent	absent	absent	absent	absent	present	present	ambigious	absent	present	absent	present	absent	present	present	present	absent	absent	absent	ambigious	absent	present	absent	absent	absent	absent	absent	absent	present	absent	absent	absent	present	absent	present	present	present	present	present	absent	absent	absent	present	present	present	present	absent	present	absent	absent	absent	absent	present	absent	present	ambigious	absent	absent	absent	absent	absent	present	ambigious	present	absent	absent	absent	absent	absent	absent	present	present	present	absent	absent	present	absent	present	absent	absent	absent	present	absent	present	present	absent	present	absent	absent	absent	absent	present	present	present	absent	present	absent	absent	absent	ambigious	absent	present	absent	present	absent	absent	absent	ambigious	absent	present	absent	present	present	absent	present	present	present	present	present	absent	absent	present	present	present	present	present	present	present	present	absent	absent	absent	present	present	ambigious	present	absent	present	absent	absent	ambigious	absent	ambigious	present	present	absent	absent	absent	absent	present	present	absent	present	absent	absent	present	absent	present	absent	present	present	absent	absent	absent	absent	present	present	absent	present	present	present	present	absent	249	245	15	0.504048582995951	0.0294695481335953
DHH00001Zm00001d00644	absent	present	absent	present	absent	absent	absent	absent	absent	present	absent	absent	absent	present	present	absent	absent	present	absent	absent	present	absent	present	absent	absent	absent	absent	absent	absent	absent	absent	absent	absent	absent	absent	absent	absent	absent	absent	absent	present	absent	absent	absent	absent	absent	absent	absent	absent	present	absent	absent	absent	absent	absent	absent	present	present	absent	absent	absent	absent	absent	absent	absent	absent	present	absent	absent	absent	absent	absent	absent	present	present	absent	absent	present	absent	absent	absent	present	absent	absent	absent	absent	absent	absent	absent	absent	absent	absent	present	absent	absent	absent	absent	absent	absent	absent	absent	absent	absent	absent	absent	absent	absent	absent	absent	absent	absent	absent	absent	absent	absent	absent	absent	absent	absent	absent	present	absent	absent	absent	absent	absent	present	absent	present	absent	absent	absent	absent	absent	absent	absent	present	absent	absent	absent	absent	absent	absent	present	absent	absent	absent	absent	absent	absent	absent	absent	absent	absent	absent	absent	absent	absent	absent	absent	absent	absent	absent	absent	absent	absent	absent	absent	absent	absent	absent	absent	present	present	present	absent	absent	absent	absent	absent	absent	absent	absent	absent	absent	absent	absent	absent	absent	absent	absent	absent	absent	absent	absent	absent	absent	absent	absent	absent	absent	absent	present	absent	absent	absent	present	absent	absent	absent	absent	absent	absent	absent	absent	present	absent	present	present	present	present	absent	present	present	present	present	absent	absent	present	present	present	absent	absent	absent	absent	absent	absent	absent	absent	absent	absent	absent	absent	absent	absent	absent	absent	absent	absent	absent	absent	absent	absent	present	absent	absent	absent	absent	absent	absent	absent	absent	absent	absent	absent	absent	absent	absent	absent	absent	absent	absent	absent	absent	absent	absent	absent	absent	absent	absent	absent	absent	absent	present	absent	absent	absent	present	absent	absent	absent	absent	absent	absent	absent	present	absent	present	absent	absent	absent	absent	absent	absent	absent	absent	present	present	present	present	absent	present	absent	absent	present	present	absent	absent	absent	absent	absent	absent	absent	absent	present	absent	absent	absent	absent	present	absent	absent	absent	present	absent	absent	absent	absent	absent	absent	absent	present	absent	absent	absent	absent	absent	absent	absent	absent	absent	absent	absent	absent	absent	absent	absent	absent	absent	absent	absent	absent	absent	absent	absent	absent	absent	absent	absent	absent	present	absent	absent	present	absent	absent	absent	absent	absent	absent	absent	absent	absent	absent	absent	absent	absent	absent	absent	absent	absent	absent	absent	absent	absent	absent	absent	absent	absent	absent	absent	absent	absent	absent	absent	absent	present	present	absent	absent	absent	absent	absent	absent	absent	absent	absent	absent	absent	absent	absent	absent	absent	absent	absent	absent	absent	absent	absent	absent	absent	absent	absent	absent	absent	absent	absent	absent	absent	present	absent	absent	absent	absent	absent	absent	absent	absent	absent	absent	absent	absent	absent	absent	absent	absent	absent	absent	absent	present	absent	absent	absent	absent	absent	absent	absent	absent	absent	absent	absent	absent	absent	absent	absent	absent	absent	absent	absent	present	absent	absent	absent	absent	absent	absent	present	absent	present	absent	absent	absent	absent	present	absent	present	absent	absent	absent	absent	absent	absent	absent	absent	absent	absent	absent	absent	absent	67	442	0	0.131630648330059	0
DHH00001Zm00001d00645	present	present	present	present	present	absent	absent	present	present	present	ambigious	absent	present	present	present	present	present	present	present	present	present	present	present	absent	present	present	absent	absent	present	present	absent	absent	ambigious	absent	present	present	absent	present	absent	present	present	present	absent	present	present	present	present	present	present	present	absent	present	absent	present	present	present	present	present	absent	absent	absent	absent	absent	absent	present	present	present	present	present	present	present	present	absent	present	present	absent	present	present	present	present	present	present	present	present	present	absent	present	present	present	present	present	absent	present	absent	present	present	present	present	absent	present	present	present	present	present	present	present	present	absent	present	absent	present	present	absent	present	absent	present	present	present	present	present	present	present	present	absent	absent	present	present	present	present	present	absent	present	absent	present	absent	absent	present	present	present	present	present	absent	absent	present	present	absent	present	present	present	absent	absent	absent	absent	present	present	absent	present	present	present	absent	absent	present	present	present	absent	absent	present	present	present	present	absent	present	present	present	present	present	present	present	present	present	present	present	present	present	present	present	absent	absent	present	present	present	absent	present	present	present	present	present	present	present	absent	present	absent	present	present	present	present	present	absent	absent	present	absent	present	present	absent	absent	present	present	present	present	present	present	present	present	present	present	present	present	present	present	present	present	absent	absent	absent	absent	absent	present	present	present	present	present	present	absent	present	absent	absent	absent	present	absent	present	present	present	present	present	present	absent	absent	absent	absent	present	absent	absent	absent	absent	present	present	absent	absent	absent	present	present	present	present	present	present	absent	present	present	present	present	present	absent	present	present	present	absent	absent	present	present	present	absent	present	present	present	present	present	present	present	present	present	present	present	absent	present	present	present	present	present	present	present	present	present	present	present	present	present	ambigious	present	present	present	present	present	present	present	present	present	absent	present	present	present	present	present	present	present	present	present	absent	absent	present	absent	absent	present	present	absent	present	present	present	present	present	present	absent	present	present	present	present	ambigious	present	present	present	present	present	present	absent	present	present	present	present	present	absent	present	present	present	present	present	present	present	present	present	present	absent	absent	present	present	absent	present	present	present	present	present	present	absent	present	present	present	present	present	present	absent	absent	present	absent	absent	absent	absent	present	present	present	present	present	present	present	absent	present	absent	present	present	present	present	present	present	present	absent	present	present	present	present	present	present	absent	present	absent	absent	present	absent	present	present	absent	present	present	present	absent	present	absent	present	present	ambigious	present	present	present	absent	present	absent	absent	present	absent	present	present	present	present	present	present	present	present	present	present	absent	present	absent	present	present	absent	present	present	present	absent	absent	present	present	present	present	present	absent	absent	present	present	absent	present	absent	present	present	present	absent	present	present	present	present	present	present	absent	absent	present	present	present	present	present	present	absent	absent	present	371	133	5	0.736111111111111	0.00982318271119843
DHH00001Zm00001d00646	present	present	present	present	present	absent	absent	present	present	present	absent	ambigious	present	present	present	present	present	present	present	present	present	present	present	absent	present	present	absent	absent	present	present	absent	absent	present	absent	present	present	absent	present	absent	present	present	present	absent	present	present	present	present	present	present	present	absent	present	absent	present	present	present	present	present	absent	absent	absent	absent	absent	absent	present	present	present	present	present	present	present	present	absent	present	present	absent	present	present	present	present	present	present	present	present	present	absent	present	present	present	present	present	absent	present	absent	present	present	present	present	absent	present	present	present	present	present	present	present	present	absent	present	absent	present	present	absent	present	absent	present	present	present	present	present	present	present	present	absent	absent	present	present	present	present	present	absent	present	absent	present	absent	absent	present	present	present	present	present	absent	absent	present	present	absent	present	present	present	absent	absent	absent	absent	present	present	absent	present	present	present	absent	absent	present	present	present	absent	absent	present	present	present	present	absent	present	present	present	present	present	present	present	present	present	present	present	present	present	present	present	absent	absent	present	present	present	absent	present	present	present	present	present	present	present	absent	present	absent	present	present	present	present	present	absent	absent	present	absent	present	present	absent	absent	present	present	present	present	present	present	present	present	present	present	present	present	present	present	present	present	absent	absent	absent	absent	absent	present	present	present	present	present	present	absent	absent	absent	absent	absent	present	absent	present	present	present	present	present	present	absent	absent	absent	absent	present	absent	absent	absent	absent	present	present	absent	absent	absent	present	present	present	present	present	present	absent	present	present	present	present	present	absent	present	present	present	absent	absent	present	present	present	absent	present	present	present	present	present	present	present	present	present	present	present	absent	present	present	present	present	present	present	present	present	present	present	absent	present	present	absent	present	present	present	present	present	present	present	present	present	absent	present	present	present	present	present	present	present	present	present	absent	absent	present	absent	absent	present	present	absent	present	present	present	present	present	present	absent	present	present	present	present	present	present	present	present	present	present	present	absent	present	present	present	present	present	absent	present	present	present	present	present	present	present	present	present	present	absent	absent	present	present	absent	present	present	present	present	present	present	absent	present	present	present	present	present	present	absent	absent	present	absent	absent	absent	absent	present	present	present	present	present	present	present	absent	present	absent	present	present	present	present	present	present	present	absent	present	present	present	present	present	present	absent	present	absent	absent	present	absent	present	present	ambigious	present	present	present	absent	present	absent	present	present	absent	present	present	present	absent	present	absent	absent	present	absent	present	present	present	present	present	present	present	present	present	present	absent	absent	absent	present	present	absent	present	present	present	absent	absent	present	present	present	present	present	absent	absent	present	present	absent	present	absent	present	present	present	absent	present	present	present	present	present	present	absent	absent	absent	present	present	present	present	present	absent	absent	present	369	138	2	0.727810650887574	0.00392927308447937
DHH00001Zm00001d00647	present	present	present	present	present	absent	absent	present	present	present	absent	absent	present	present	present	present	present	present	present	present	present	present	present	absent	present	present	absent	absent	present	present	absent	absent	present	absent	present	present	absent	present	absent	present	present	present	absent	present	present	present	present	present	present	present	absent	present	absent	present	present	present	present	present	absent	absent	absent	absent	absent	absent	present	present	present	present	present	present	present	present	absent	present	present	absent	present	present	present	present	present	present	present	present	present	absent	present	present	present	present	present	absent	present	absent	present	present	present	present	absent	present	present	present	present	present	present	present	present	absent	present	absent	present	present	absent	present	absent	present	present	present	present	present	present	present	present	absent	absent	present	present	present	present	present	absent	present	absent	present	absent	absent	present	present	present	present	present	absent	absent	present	present	absent	present	present	present	absent	absent	absent	absent	present	present	absent	present	present	present	absent	absent	present	present	present	absent	absent	present	present	present	present	absent	present	present	present	present	present	present	present	present	present	present	present	present	present	present	present	absent	absent	present	present	present	absent	present	present	present	present	present	present	present	absent	present	absent	present	present	present	present	present	absent	absent	present	absent	present	present	absent	absent	present	present	present	present	present	present	present	present	present	present	present	present	present	present	present	present	absent	absent	absent	absent	absent	present	present	present	present	present	present	absent	absent	absent	absent	absent	present	absent	present	present	present	present	present	present	absent	absent	absent	absent	present	absent	absent	absent	absent	present	present	absent	absent	absent	present	present	present	present	present	present	absent	present	present	present	present	present	absent	present	present	present	absent	absent	present	present	present	absent	present	present	present	present	present	present	present	present	present	present	present	absent	present	present	present	present	present	present	present	present	present	present	absent	present	present	absent	present	present	present	present	present	present	present	present	present	absent	present	present	present	present	present	present	present	present	present	absent	absent	present	absent	absent	present	present	absent	present	present	present	present	present	present	absent	present	present	present	present	present	present	present	present	present	present	present	absent	present	present	present	present	present	absent	present	present	present	present	present	present	present	present	present	present	absent	absent	present	present	absent	present	present	present	present	present	present	absent	present	present	present	present	present	present	absent	absent	present	absent	absent	absent	absent	present	present	present	present	present	present	present	absent	present	absent	present	present	present	present	present	present	present	absent	present	present	present	present	present	present	absent	present	absent	absent	present	absent	present	present	absent	present	present	present	absent	present	absent	present	present	absent	present	present	present	absent	present	absent	absent	present	absent	present	present	present	present	present	present	present	present	present	present	absent	absent	absent	present	present	absent	present	present	present	absent	absent	ambigious	present	present	present	present	absent	absent	present	present	absent	present	absent	present	present	present	absent	present	present	present	present	present	present	absent	absent	absent	present	present	present	present	present	absent	absent	present	368	140	1	0.724409448818898	0.00196463654223969
DHH00001Zm00001d00659	absent	present	absent	present	absent	absent	absent	absent	absent	absent	absent	absent	present	absent	absent	absent	absent	present	absent	absent	present	present	present	absent	absent	absent	absent	absent	absent	absent	absent	absent	absent	absent	absent	absent	absent	present	absent	present	present	absent	absent	absent	absent	absent	absent	absent	absent	absent	absent	absent	absent	absent	absent	absent	present	present	absent	absent	absent	absent	absent	absent	absent	absent	present	absent	present	absent	present	present	absent	present	present	absent	absent	present	absent	absent	absent	present	present	absent	present	absent	absent	present	absent	absent	absent	ambigious	present	absent	absent	absent	absent	ambigious	absent	absent	absent	absent	absent	absent	absent	present	absent	absent	absent	absent	present	absent	absent	absent	absent	absent	absent	present	absent	absent	absent	present	absent	absent	absent	absent	present	absent	present	absent	absent	absent	absent	absent	absent	absent	present	absent	absent	present	absent	absent	absent	present	absent	absent	present	absent	absent	present	absent	absent	absent	absent	absent	absent	present	absent	absent	absent	absent	absent	present	absent	absent	absent	absent	absent	present	absent	absent	present	present	present	present	absent	present	absent	absent	absent	ambigious	absent	absent	present	absent	absent	absent	absent	absent	absent	absent	absent	absent	absent	absent	absent	absent	absent	absent	absent	absent	absent	present	absent	absent	absent	present	absent	absent	absent	absent	absent	absent	absent	absent	present	absent	present	present	present	present	absent	present	present	present	present	absent	absent	present	present	present	absent	absent	absent	absent	absent	absent	absent	absent	absent	absent	absent	absent	absent	absent	absent	absent	absent	absent	absent	absent	absent	absent	present	absent	absent	absent	absent	absent	absent	absent	absent	present	absent	present	present	absent	absent	absent	absent	present	present	present	absent	absent	absent	absent	absent	absent	absent	absent	absent	absent	present	absent	absent	absent	present	absent	absent	absent	absent	absent	present	present	present	absent	absent	absent	absent	absent	absent	absent	present	absent	absent	present	present	present	present	absent	present	absent	absent	present	absent	absent	absent	present	absent	absent	absent	present	absent	present	absent	absent	absent	absent	absent	present	absent	absent	absent	absent	present	absent	absent	absent	absent	absent	absent	absent	absent	absent	absent	absent	present	present	present	absent	absent	present	absent	absent	absent	absent	absent	absent	absent	absent	present	absent	absent	absent	absent	absent	absent	absent	present	present	absent	absent	present	absent	absent	absent	absent	absent	present	absent	absent	absent	absent	absent	absent	absent	absent	absent	absent	absent	absent	absent	absent	absent	absent	absent	absent	absent	absent	absent	absent	absent	absent	absent	absent	present	present	absent	absent	absent	absent	absent	absent	absent	absent	absent	absent	present	absent	absent	absent	absent	absent	absent	absent	absent	present	absent	absent	absent	absent	absent	absent	absent	absent	absent	absent	absent	present	absent	present	absent	absent	present	present	absent	absent	absent	absent	absent	absent	present	absent	absent	absent	present	absent	absent	absent	absent	absent	absent	absent	absent	absent	absent	absent	absent	absent	absent	absent	present	absent	absent	absent	absent	absent	absent	present	absent	absent	absent	present	absent	absent	present	present	present	absent	absent	absent	absent	present	absent	present	present	absent	absent	absent	absent	absent	absent	present	present	present	absent	absent	absent	113	393	3	0.223320158102767	0.00589390962671906
DHH00001Zm00001d00660	present	present	present	present	absent	present	present	present	present	present	absent	absent	absent	present	present	present	present	present	absent	present	present	present	present	absent	present	present	absent	present	present	present	present	present	absent	present	present	present	present	absent	present	present	present	present	present	present	present	ambigious	absent	absent	absent	present	present	present	present	present	present	present	present	present	absent	present	present	absent	absent	absent	absent	present	present	present	present	ambigious	present	present	absent	present	present	ambigious	absent	present	present	present	present	present	present	present	present	present	present	present	present	present	absent	absent	present	present	present	present	present	ambigious	absent	present	present	present	present	present	present	present	present	absent	present	absent	present	present	absent	present	present	absent	absent	present	present	present	absent	present	present	absent	absent	absent	present	absent	present	absent	absent	absent	absent	present	present	absent	present	absent	present	present	present	absent	absent	present	present	present	present	present	present	present	present	present	present	present	present	present	present	absent	present	present	present	present	absent	absent	present	absent	present	present	present	present	present	present	present	present	present	absent	present	ambigious	present	present	present	present	present	present	absent	absent	present	absent	present	present	ambigious	present	present	present	present	present	present	absent	present	absent	present	present	present	absent	ambigious	present	present	present	absent	present	present	present	present	absent	present	present	present	present	present	present	present	absent	present	present	present	present	absent	absent	present	present	present	absent	absent	absent	absent	present	absent	absent	absent	absent	present	present	absent	present	present	absent	absent	ambigious	present	present	present	present	present	present	present	absent	present	present	present	present	absent	absent	present	present	present	present	absent	present	ambigious	present	present	present	absent	present	ambigious	present	absent	present	present	absent	present	present	present	present	present	absent	ambigious	present	absent	absent	present	absent	absent	present	present	present	absent	absent	absent	absent	present	present	present	present	absent	absent	present	present	present	present	absent	present	present	present	present	present	absent	present	present	present	present	present	ambigious	absent	present	present	present	absent	present	absent	present	present	present	present	present	present	present	present	present	present	present	present	present	absent	present	absent	present	present	present	present	absent	present	present	absent	present	present	ambigious	present	present	present	present	present	present	absent	present	present	absent	ambigious	present	present	present	present	present	present	present	absent	present	present	present	present	absent	present	present	present	present	present	present	present	absent	present	present	present	present	present	present	ambigious	absent	absent	present	present	ambigious	present	present	present	present	present	present	present	present	absent	present	present	present	present	present	present	present	ambigious	present	present	absent	present	present	ambigious	ambigious	present	present	present	absent	present	present	absent	present	absent	present	present	absent	present	ambigious	present	present	present	absent	present	present	present	absent	present	present	absent	present	present	present	absent	present	present	present	present	present	present	present	absent	present	present	present	present	present	present	present	present	present	present	present	present	present	present	absent	present	present	present	present	absent	absent	present	absent	absent	present	absent	present	absent	present	present	ambigious	present	present	present	present	present	absent	absent	absent	present	absent	present	absent	present	present	present	absent	363	125	21	0.743852459016393	0.0412573673870334
DHH00001Zm00001d00669	absent	present	absent	present	absent	absent	absent	absent	absent	absent	present	absent	absent	present	absent	present	present	present	absent	absent	present	present	present	absent	absent	absent	absent	absent	present	absent	absent	absent	absent	absent	absent	absent	ambigious	present	absent	absent	absent	absent	absent	absent	ambigious	absent	absent	absent	absent	absent	absent	absent	absent	absent	absent	absent	present	present	absent	absent	absent	absent	absent	absent	absent	absent	absent	absent	absent	absent	absent	absent	absent	present	absent	absent	absent	present	absent	absent	absent	present	absent	absent	absent	absent	absent	absent	absent	absent	absent	absent	present	absent	absent	absent	absent	present	absent	absent	present	present	present	absent	absent	absent	absent	absent	absent	absent	absent	present	absent	absent	absent	absent	absent	absent	absent	absent	absent	absent	absent	absent	absent	absent	present	absent	present	absent	absent	absent	absent	absent	absent	absent	present	absent	present	absent	absent	absent	absent	present	absent	absent	absent	absent	absent	absent	absent	absent	absent	absent	ambigious	absent	absent	absent	absent	absent	absent	absent	absent	absent	absent	absent	absent	absent	absent	absent	absent	absent	present	present	present	absent	absent	absent	absent	absent	absent	absent	absent	present	absent	absent	absent	absent	absent	absent	present	absent	absent	absent	absent	absent	absent	absent	absent	absent	absent	absent	present	absent	absent	absent	present	present	absent	absent	absent	absent	absent	absent	absent	present	absent	present	present	present	present	present	present	present	present	present	absent	absent	present	present	present	absent	absent	absent	absent	absent	absent	absent	absent	absent	absent	absent	absent	absent	absent	absent	absent	absent	absent	absent	absent	absent	absent	present	absent	absent	absent	absent	absent	absent	ambigious	absent	ambigious	absent	absent	absent	absent	absent	absent	absent	absent	absent	absent	present	absent	absent	absent	absent	absent	absent	absent	absent	absent	present	absent	absent	absent	present	absent	absent	absent	absent	absent	absent	absent	present	absent	absent	absent	absent	absent	absent	absent	absent	absent	absent	present	present	present	present	absent	present	absent	absent	absent	absent	absent	absent	ambigious	absent	absent	absent	absent	absent	present	absent	absent	absent	absent	ambigious	absent	absent	ambigious	absent	absent	absent	absent	absent	absent	present	absent	absent	absent	absent	absent	absent	absent	absent	absent	absent	absent	absent	absent	absent	absent	absent	absent	absent	absent	absent	absent	absent	absent	absent	absent	absent	absent	present	absent	absent	present	absent	absent	present	absent	absent	absent	absent	absent	absent	absent	absent	absent	absent	absent	absent	absent	present	absent	absent	absent	absent	absent	absent	absent	absent	absent	absent	absent	absent	absent	absent	absent	absent	absent	absent	present	present	absent	absent	absent	absent	absent	absent	absent	absent	absent	absent	absent	absent	absent	absent	absent	absent	absent	absent	absent	absent	absent	absent	absent	absent	absent	absent	absent	absent	present	absent	absent	present	absent	present	absent	absent	absent	absent	absent	absent	absent	absent	absent	absent	absent	absent	absent	absent	absent	absent	absent	absent	absent	absent	absent	absent	absent	absent	absent	absent	absent	absent	absent	present	ambigious	present	absent	absent	absent	absent	absent	present	present	absent	absent	absent	absent	absent	present	absent	present	absent	absent	absent	absent	present	absent	present	absent	absent	absent	absent	absent	absent	absent	absent	absent	absent	absent	absent	absent	78	422	9	0.156	0.0176817288801572
DHH00001Zm00001d00670	absent	present	absent	present	absent	absent	absent	ambigious	absent	present	present	absent	absent	present	absent	present	present	present	absent	ambigious	present	present	present	absent	absent	absent	absent	absent	present	absent	absent	absent	present	absent	absent	absent	absent	present	absent	absent	absent	absent	absent	absent	absent	absent	absent	absent	absent	absent	absent	absent	absent	absent	absent	present	present	present	absent	absent	absent	absent	absent	absent	absent	present	ambigious	absent	present	absent	absent	absent	absent	present	absent	absent	present	present	absent	absent	absent	present	absent	ambigious	absent	absent	absent	present	absent	absent	absent	ambigious	present	absent	absent	absent	absent	present	absent	ambigious	present	present	present	absent	absent	ambigious	absent	ambigious	present	present	absent	absent	ambigious	absent	absent	absent	absent	absent	absent	absent	absent	absent	absent	present	absent	absent	present	absent	present	absent	absent	absent	absent	absent	absent	absent	present	absent	present	absent	absent	ambigious	absent	present	absent	absent	absent	absent	absent	absent	absent	absent	absent	absent	absent	absent	absent	absent	absent	absent	ambigious	absent	ambigious	ambigious	ambigious	absent	ambigious	present	absent	absent	absent	absent	present	present	present	absent	absent	absent	absent	absent	absent	absent	present	present	absent	absent	present	absent	ambigious	absent	ambigious	ambigious	present	absent	absent	ambigious	absent	present	absent	ambigious	absent	absent	present	absent	absent	absent	present	present	absent	absent	absent	ambigious	present	ambigious	present	present	absent	present	present	present	present	present	present	present	present	present	absent	absent	present	present	present	absent	absent	present	absent	absent	absent	absent	absent	absent	absent	present	absent	present	absent	absent	absent	absent	absent	ambigious	absent	absent	absent	present	ambigious	absent	absent	absent	absent	present	absent	ambigious	absent	absent	present	absent	absent	absent	ambigious	absent	absent	absent	present	ambigious	absent	absent	absent	absent	absent	absent	absent	present	present	present	absent	absent	absent	present	absent	absent	absent	absent	absent	ambigious	absent	present	absent	absent	absent	absent	absent	absent	ambigious	absent	present	absent	present	present	present	present	absent	present	absent	absent	absent	absent	absent	absent	absent	absent	ambigious	absent	absent	absent	present	absent	absent	absent	absent	absent	absent	absent	ambigious	absent	absent	present	absent	absent	absent	absent	absent	absent	absent	present	absent	absent	absent	absent	ambigious	ambigious	absent	absent	absent	absent	absent	ambigious	absent	ambigious	absent	absent	absent	absent	present	absent	absent	absent	absent	present	present	absent	present	ambigious	absent	present	absent	absent	absent	absent	absent	absent	present	absent	absent	absent	absent	absent	absent	present	absent	absent	absent	absent	absent	absent	absent	absent	absent	absent	absent	absent	ambigious	present	absent	ambigious	absent	absent	present	present	absent	absent	ambigious	absent	absent	absent	absent	absent	absent	absent	absent	absent	absent	absent	absent	absent	absent	absent	ambigious	absent	present	absent	absent	present	absent	ambigious	absent	absent	present	absent	absent	present	absent	present	ambigious	absent	absent	absent	absent	absent	present	absent	present	ambigious	absent	present	absent	absent	absent	present	absent	present	absent	absent	absent	absent	absent	absent	ambigious	absent	absent	absent	absent	absent	ambigious	present	absent	present	ambigious	absent	absent	present	present	absent	absent	absent	absent	absent	present	absent	present	absent	ambigious	absent	absent	present	absent	present	present	absent	absent	absent	absent	present	absent	present	absent	absent	ambigious	absent	absent	116	345	48	0.251626898047722	0.0943025540275049
DHH00001Zm00001d00673	present	present	present	present	absent	present	present	present	present	present	present	present	present	present	present	present	present	present	absent	present	present	present	present	present	present	present	present	absent	present	present	absent	absent	present	present	absent	present	present	present	absent	present	present	present	absent	present	present	present	absent	absent	absent	present	absent	absent	absent	present	absent	present	present	present	absent	present	absent	present	absent	present	absent	present	present	present	present	absent	present	present	present	present	absent	present	present	present	present	present	absent	present	present	present	present	absent	present	present	present	present	absent	present	present	absent	present	present	present	present	present	present	present	present	present	present	absent	present	present	absent	absent	present	present	absent	present	absent	present	absent	absent	present	present	present	absent	present	present	present	present	absent	present	absent	present	absent	present	absent	absent	absent	present	present	present	present	absent	present	present	present	absent	present	present	absent	present	absent	present	present	present	present	present	present	present	absent	present	absent	present	present	present	present	present	present	present	present	present	present	present	present	present	present	present	present	present	absent	present	present	present	present	present	absent	present	present	present	present	present	present	present	present	present	present	present	present	present	present	present	present	present	present	present	present	present	absent	absent	absent	present	present	present	present	absent	present	present	present	present	present	present	present	present	present	present	present	present	present	present	present	absent	absent	present	present	present	present	present	present	present	present	absent	absent	absent	absent	present	present	present	present	present	present	present	absent	absent	present	present	absent	present	present	present	present	present	present	present	present	present	present	present	present	present	present	present	present	present	present	present	present	present	present	present	present	absent	present	present	absent	present	present	present	present	present	present	present	present	absent	present	present	present	absent	present	present	present	present	present	present	absent	present	present	present	present	present	present	present	present	present	present	present	present	absent	absent	present	present	present	absent	present	absent	present	present	present	absent	present	present	present	present	present	present	present	present	present	present	present	present	present	present	absent	present	present	present	present	present	present	absent	present	present	present	present	present	present	present	absent	present	present	absent	present	present	present	present	present	present	absent	present	present	absent	present	present	present	present	present	present	present	present	absent	present	present	present	present	present	present	present	absent	present	present	present	present	present	present	absent	present	present	absent	present	present	absent	present	present	present	present	present	present	present	present	present	present	present	present	absent	present	absent	present	absent	present	present	present	present	present	present	absent	absent	present	present	absent	present	present	present	present	present	present	present	present	absent	present	present	present	present	present	present	absent	present	present	present	present	present	absent	present	present	present	present	present	absent	present	present	present	present	present	present	present	present	absent	present	absent	present	absent	present	absent	absent	present	absent	present	present	present	present	present	present	present	present	present	present	present	present	present	present	present	present	present	present	absent	present	present	absent	present	present	present	present	present	present	present	present	present	present	present	present	present	present	present	absent	409	100	0	0.803536345776031	0
DHH00001Zm00001d00674	present	present	present	present	absent	present	present	present	present	present	present	present	present	present	present	present	present	present	absent	present	present	present	present	present	present	present	present	absent	present	present	absent	absent	present	present	absent	present	present	present	absent	present	present	present	absent	present	present	present	absent	absent	absent	present	absent	absent	absent	present	absent	present	present	present	absent	present	absent	present	absent	present	absent	present	present	present	present	absent	present	present	present	present	absent	present	present	present	present	present	absent	present	present	present	present	absent	present	present	present	present	absent	present	present	absent	present	present	present	present	ambigious	present	present	present	present	ambigious	absent	present	present	absent	absent	present	present	absent	present	absent	present	absent	absent	present	present	present	absent	present	present	present	present	absent	present	absent	present	absent	present	absent	absent	absent	present	present	present	present	absent	present	present	present	absent	present	present	absent	present	absent	present	present	present	present	present	present	present	absent	present	absent	present	present	present	present	present	present	present	present	present	present	present	present	present	present	present	present	present	absent	present	present	present	present	present	absent	present	present	present	present	present	present	present	present	present	present	present	present	present	present	present	present	present	present	present	present	present	absent	absent	absent	present	present	present	present	absent	present	present	present	present	present	present	present	present	present	present	present	present	present	present	present	absent	absent	present	present	present	present	present	present	present	present	absent	absent	absent	absent	present	present	present	present	present	present	present	absent	absent	present	present	absent	present	present	present	present	present	present	present	present	present	present	present	ambigious	present	present	present	present	present	present	present	present	present	present	present	present	absent	present	present	absent	present	present	present	present	present	present	present	present	absent	present	present	present	absent	present	present	present	present	present	present	absent	present	present	present	present	present	present	present	present	present	present	present	present	absent	absent	present	present	present	absent	present	absent	present	present	present	absent	present	present	present	present	present	present	present	present	present	present	present	present	present	present	absent	present	present	present	present	present	present	absent	present	present	present	present	present	present	present	absent	present	present	absent	present	present	present	present	present	present	absent	present	present	absent	present	present	present	present	present	present	present	present	absent	present	ambigious	present	present	present	present	present	absent	present	present	present	present	present	present	absent	present	present	absent	present	present	absent	present	present	present	present	present	present	present	present	present	present	present	present	absent	present	absent	present	absent	present	present	present	present	present	present	absent	absent	present	present	absent	present	present	present	present	present	present	present	present	absent	present	present	present	present	present	present	absent	present	present	present	present	present	absent	present	present	present	present	present	absent	present	present	present	present	present	present	present	present	absent	present	absent	present	absent	present	absent	absent	present	absent	present	present	present	present	present	present	present	present	present	present	present	present	present	present	present	present	present	present	absent	present	present	absent	present	present	present	present	present	present	present	present	present	present	present	present	present	present	present	absent	405	100	4	0.801980198019802	0.00785854616895874
DHH00001Zm00001d00682	absent	present	absent	present	present	present	present	absent	ambigious	absent	present	absent	absent	present	absent	absent	absent	present	absent	present	present	present	present	absent	present	absent	absent	absent	present	present	absent	absent	absent	absent	absent	absent	absent	present	absent	absent	absent	absent	absent	absent	present	absent	absent	absent	absent	present	absent	absent	absent	absent	absent	present	present	present	absent	absent	absent	absent	absent	present	absent	ambigious	absent	present	absent	absent	absent	absent	absent	present	absent	absent	absent	present	present	present	ambigious	present	absent	absent	absent	absent	absent	absent	ambigious	present	absent	ambigious	present	absent	absent	absent	present	present	absent	present	present	present	present	absent	present	absent	absent	present	absent	present	present	present	absent	absent	present	absent	absent	absent	present	absent	absent	absent	absent	absent	absent	absent	present	absent	present	absent	absent	absent	absent	absent	present	absent	present	absent	absent	absent	absent	present	absent	present	absent	ambigious	absent	absent	absent	absent	absent	absent	present	absent	present	present	absent	absent	present	present	present	present	absent	present	present	absent	absent	absent	absent	ambigious	absent	absent	present	present	present	absent	present	present	present	present	absent	absent	present	absent	present	present	present	absent	absent	present	absent	present	absent	absent	absent	present	present	present	absent	absent	present	present	present	absent	absent	absent	present	absent	absent	present	absent	present	present	ambigious	present	present	absent	present	present	present	present	present	present	present	present	present	absent	absent	present	present	present	absent	absent	absent	absent	present	absent	ambigious	absent	absent	present	present	absent	present	present	absent	present	present	absent	absent	absent	absent	ambigious	present	absent	ambigious	present	present	present	present	absent	absent	absent	present	ambigious	present	present	present	present	absent	absent	absent	present	absent	absent	present	absent	absent	absent	absent	present	present	absent	present	absent	absent	present	present	absent	absent	present	absent	absent	absent	absent	absent	absent	absent	absent	absent	absent	absent	present	absent	ambigious	ambigious	present	present	present	present	absent	present	present	absent	absent	absent	absent	present	absent	absent	present	absent	absent	absent	present	absent	present	present	present	present	absent	present	present	absent	absent	absent	present	absent	absent	absent	absent	present	present	absent	absent	absent	absent	absent	absent	absent	ambigious	absent	absent	absent	absent	absent	absent	absent	present	absent	ambigious	absent	present	absent	absent	present	absent	present	present	absent	present	absent	absent	present	absent	absent	absent	absent	absent	present	present	present	ambigious	present	absent	present	present	present	absent	absent	present	present	absent	absent	absent	absent	absent	present	present	absent	present	present	absent	present	absent	ambigious	present	present	absent	absent	absent	absent	absent	absent	absent	absent	absent	absent	absent	absent	absent	absent	present	absent	absent	absent	ambigious	ambigious	present	absent	present	absent	absent	present	present	absent	present	absent	absent	present	absent	absent	absent	present	absent	absent	absent	absent	absent	ambigious	present	absent	present	absent	absent	absent	absent	present	absent	absent	absent	absent	present	present	absent	absent	absent	ambigious	present	absent	absent	present	absent	present	present	present	absent	present	absent	present	present	absent	absent	absent	absent	present	present	present	present	absent	absent	absent	absent	present	present	present	absent	absent	ambigious	absent	absent	absent	absent	absent	absent	present	absent	absent	absent	191	295	23	0.393004115226337	0.0451866404715128
DHH00001Zm00001d00683	absent	present	ambigious	present	present	present	present	absent	ambigious	ambigious	absent	absent	present	present	absent	ambigious	absent	present	ambigious	present	present	present	present	ambigious	absent	absent	present	ambigious	present	absent	ambigious	ambigious	present	absent	absent	present	absent	present	absent	absent	present	absent	absent	present	present	ambigious	present	ambigious	absent	ambigious	absent	absent	ambigious	absent	absent	present	present	present	ambigious	present	present	present	absent	present	ambigious	present	absent	present	absent	absent	absent	ambigious	absent	present	absent	absent	absent	present	absent	present	absent	present	ambigious	ambigious	absent	absent	absent	absent	absent	present	absent	present	present	absent	present	present	present	present	present	present	present	present	present	absent	absent	absent	present	present	present	present	present	present	present	absent	present	ambigious	absent	absent	present	present	absent	absent	absent	present	present	absent	present	ambigious	present	absent	present	ambigious	present	absent	present	present	present	present	present	ambigious	absent	present	absent	present	absent	absent	present	absent	absent	absent	absent	present	ambigious	absent	present	present	absent	ambigious	present	present	present	present	absent	present	present	present	absent	absent	absent	absent	absent	absent	present	present	present	absent	present	ambigious	present	present	absent	absent	present	absent	absent	absent	present	present	present	present	present	present	absent	ambigious	absent	present	absent	present	absent	present	present	present	present	absent	ambigious	absent	present	absent	present	present	absent	present	present	present	present	present	ambigious	present	present	present	present	present	present	present	present	present	absent	absent	present	present	present	present	present	present	present	ambigious	absent	ambigious	absent	absent	present	present	present	present	present	present	present	absent	absent	absent	absent	absent	present	present	absent	absent	present	present	absent	ambigious	present	present	absent	present	ambigious	ambigious	present	present	absent	absent	absent	absent	present	ambigious	absent	present	absent	present	ambigious	ambigious	present	present	present	present	present	present	present	present	absent	absent	present	ambigious	absent	absent	absent	present	absent	absent	present	absent	absent	absent	ambigious	absent	present	present	present	present	present	present	present	present	absent	present	absent	absent	present	present	present	absent	present	absent	absent	absent	present	present	present	present	present	present	absent	present	present	absent	absent	absent	present	absent	absent	ambigious	absent	present	present	present	absent	present	ambigious	absent	absent	ambigious	present	absent	absent	ambigious	ambigious	absent	ambigious	ambigious	ambigious	absent	ambigious	absent	present	ambigious	absent	absent	absent	present	present	absent	present	ambigious	absent	present	absent	absent	absent	absent	absent	absent	present	present	absent	absent	absent	present	absent	present	present	present	absent	absent	absent	absent	absent	absent	ambigious	present	present	absent	present	present	present	present	absent	absent	present	present	absent	absent	absent	absent	ambigious	absent	absent	ambigious	present	present	absent	absent	absent	ambigious	present	absent	absent	absent	ambigious	absent	present	absent	present	present	absent	present	present	ambigious	present	absent	ambigious	present	ambigious	absent	present	ambigious	absent	absent	absent	ambigious	absent	present	present	absent	present	ambigious	present	absent	absent	present	absent	absent	absent	present	present	present	absent	present	absent	present	present	absent	absent	present	absent	present	present	present	present	present	absent	present	present	present	present	absent	absent	absent	present	present	present	absent	absent	present	absent	present	present	present	absent	absent	present	present	present	present	absent	absent	absent	absent	absent	absent	absent	242	207	60	0.538975501113586	0.117878192534381
DHH00001Zm00001d00685	present	present	present	present	present	absent	absent	absent	present	absent	present	absent	absent	ambigious	absent	absent	absent	present	absent	absent	present	present	present	absent	absent	absent	absent	absent	absent	present	absent	absent	absent	absent	absent	absent	absent	absent	absent	present	absent	absent	absent	absent	absent	absent	absent	absent	absent	absent	absent	absent	absent	absent	absent	absent	present	present	absent	absent	absent	absent	absent	absent	absent	absent	absent	present	absent	absent	absent	absent	absent	present	absent	absent	absent	present	absent	absent	absent	present	absent	absent	absent	absent	absent	absent	absent	absent	absent	absent	present	absent	absent	absent	absent	present	absent	absent	absent	absent	absent	absent	absent	absent	absent	absent	absent	absent	present	present	absent	absent	absent	absent	absent	absent	absent	absent	absent	absent	present	absent	absent	absent	present	absent	present	absent	absent	absent	absent	absent	absent	absent	present	absent	absent	absent	present	absent	absent	present	absent	absent	absent	absent	absent	present	absent	absent	present	absent	absent	absent	present	absent	absent	absent	absent	present	absent	present	absent	absent	absent	absent	absent	present	present	absent	present	present	present	absent	absent	present	present	present	absent	absent	absent	absent	present	present	absent	absent	absent	absent	absent	present	present	present	present	absent	present	absent	absent	absent	absent	absent	present	absent	absent	absent	present	absent	absent	absent	absent	absent	absent	absent	absent	present	absent	present	present	present	present	present	present	present	present	present	absent	absent	present	present	present	absent	absent	absent	absent	absent	absent	absent	absent	absent	absent	absent	absent	absent	absent	absent	absent	absent	absent	absent	present	absent	absent	present	absent	absent	absent	absent	absent	absent	absent	absent	present	absent	absent	absent	absent	present	absent	present	absent	absent	present	absent	absent	absent	absent	absent	absent	absent	absent	absent	absent	present	absent	absent	absent	present	absent	absent	absent	absent	absent	absent	absent	absent	absent	absent	absent	absent	absent	absent	present	absent	absent	absent	present	present	present	present	absent	present	present	absent	absent	absent	absent	absent	absent	absent	absent	absent	absent	absent	present	absent	present	absent	absent	present	absent	absent	absent	absent	present	absent	absent	absent	absent	absent	absent	absent	absent	absent	present	absent	present	absent	absent	absent	absent	absent	absent	absent	present	present	absent	absent	present	present	present	absent	absent	absent	present	present	absent	present	absent	absent	present	absent	ambigious	present	absent	absent	present	present	absent	present	absent	absent	present	absent	absent	absent	present	present	absent	absent	absent	present	present	absent	present	present	absent	absent	absent	present	absent	absent	present	absent	present	present	present	present	absent	absent	absent	absent	absent	absent	present	absent	absent	absent	absent	absent	absent	absent	absent	absent	absent	present	absent	absent	absent	present	absent	absent	present	absent	absent	absent	absent	absent	absent	present	absent	absent	absent	absent	absent	present	absent	present	absent	absent	present	absent	absent	absent	present	absent	absent	absent	absent	absent	absent	absent	absent	absent	absent	absent	absent	absent	present	absent	absent	absent	absent	present	absent	absent	absent	absent	absent	present	present	absent	absent	absent	absent	present	present	absent	present	absent	absent	present	absent	present	absent	present	present	absent	absent	absent	absent	absent	absent	absent	absent	absent	absent	absent	absent	131	376	2	0.258382642998028	0.00392927308447937
DHH00001Zm00001d00686	present	present	present	present	present	absent	absent	absent	present	absent	present	absent	absent	ambigious	absent	absent	absent	present	absent	absent	present	present	present	absent	absent	absent	absent	absent	absent	present	absent	absent	absent	absent	absent	absent	absent	absent	absent	present	absent	absent	absent	absent	absent	absent	absent	absent	absent	absent	absent	absent	absent	absent	absent	absent	present	present	absent	absent	absent	absent	absent	absent	absent	absent	absent	present	absent	absent	absent	absent	absent	present	absent	absent	absent	present	absent	absent	absent	present	absent	absent	absent	absent	absent	absent	absent	absent	absent	absent	present	absent	absent	absent	absent	present	absent	absent	absent	absent	absent	absent	absent	absent	absent	absent	absent	absent	present	present	absent	absent	absent	absent	absent	absent	absent	absent	absent	absent	present	absent	absent	absent	present	absent	present	absent	absent	absent	absent	absent	absent	absent	present	absent	absent	absent	present	absent	absent	present	absent	absent	absent	absent	absent	present	absent	absent	present	absent	absent	absent	present	absent	absent	absent	absent	present	absent	present	absent	absent	absent	absent	absent	present	present	absent	present	present	present	absent	absent	present	present	present	absent	absent	absent	absent	present	present	absent	absent	absent	absent	absent	present	present	present	present	absent	present	absent	absent	absent	absent	absent	present	absent	absent	absent	present	absent	absent	absent	absent	absent	absent	absent	absent	present	absent	present	present	present	present	present	present	present	present	present	absent	absent	present	present	present	absent	absent	absent	absent	absent	absent	absent	absent	absent	absent	absent	absent	absent	absent	absent	absent	absent	ambigious	absent	present	absent	absent	present	absent	absent	absent	absent	absent	absent	absent	absent	present	ambigious	absent	absent	absent	present	absent	present	absent	absent	present	absent	absent	absent	absent	absent	absent	absent	absent	absent	absent	present	absent	absent	absent	present	absent	absent	absent	absent	absent	absent	absent	absent	absent	absent	absent	absent	absent	absent	present	absent	absent	absent	present	present	present	present	absent	present	present	absent	absent	absent	absent	absent	absent	absent	absent	absent	absent	absent	present	absent	present	absent	absent	present	absent	absent	absent	absent	present	absent	absent	absent	absent	absent	absent	absent	absent	absent	present	absent	present	absent	absent	absent	absent	absent	absent	absent	present	present	absent	absent	present	present	present	absent	absent	absent	present	present	absent	present	absent	absent	present	absent	ambigious	present	absent	absent	present	present	absent	present	absent	absent	present	absent	absent	absent	present	present	absent	absent	absent	present	present	absent	present	present	absent	absent	absent	present	absent	absent	present	absent	present	present	present	present	absent	absent	absent	absent	absent	absent	present	absent	absent	absent	absent	absent	absent	absent	absent	absent	absent	present	absent	absent	absent	present	absent	absent	present	absent	absent	absent	absent	absent	absent	present	absent	absent	absent	absent	absent	present	absent	present	absent	absent	present	absent	absent	ambigious	present	absent	absent	absent	absent	absent	absent	absent	absent	absent	absent	absent	absent	absent	present	absent	absent	absent	absent	present	absent	absent	absent	absent	absent	present	present	absent	absent	absent	absent	present	present	absent	present	absent	absent	present	absent	present	absent	present	present	absent	absent	absent	absent	absent	absent	absent	absent	absent	absent	absent	absent	131	373	5	0.259920634920635	0.00982318271119843
DHH00001Zm00001d00692	absent	present	absent	present	present	absent	absent	absent	absent	absent	absent	absent	absent	present	absent	absent	absent	present	absent	absent	present	present	present	absent	absent	absent	present	present	present	absent	present	present	present	present	present	present	present	present	present	absent	absent	absent	present	present	absent	absent	absent	absent	absent	present	present	present	present	absent	absent	present	present	present	absent	absent	present	present	absent	absent	absent	present	absent	absent	present	absent	present	absent	present	present	absent	present	absent	present	absent	absent	absent	present	absent	present	absent	present	absent	absent	present	absent	absent	present	present	present	present	present	present	present	present	absent	present	absent	absent	absent	present	absent	present	absent	present	present	present	absent	present	absent	present	absent	absent	present	absent	present	absent	absent	absent	present	present	absent	present	absent	present	absent	present	absent	absent	absent	absent	present	present	present	absent	absent	present	absent	absent	present	absent	absent	absent	absent	absent	present	present	present	present	present	present	present	present	absent	absent	present	absent	absent	absent	absent	present	present	absent	absent	absent	absent	absent	absent	present	present	present	absent	absent	absent	absent	absent	absent	absent	present	absent	absent	absent	absent	present	present	present	absent	present	absent	absent	absent	absent	absent	absent	absent	present	absent	present	present	absent	absent	absent	present	absent	present	absent	present	absent	absent	present	absent	present	absent	present	present	present	present	present	present	present	present	present	absent	absent	present	present	present	present	present	present	present	absent	absent	absent	absent	absent	absent	absent	present	absent	absent	absent	present	absent	present	absent	absent	absent	absent	present	present	present	absent	absent	absent	absent	present	present	absent	present	absent	absent	present	present	absent	absent	absent	absent	absent	absent	present	absent	absent	present	present	absent	present	absent	absent	present	present	present	present	present	absent	present	present	present	absent	present	present	absent	present	absent	present	absent	present	absent	present	absent	present	present	present	present	present	present	present	present	present	absent	absent	present	present	present	absent	absent	absent	absent	absent	absent	present	present	present	absent	absent	absent	absent	absent	absent	absent	absent	absent	present	present	absent	absent	absent	absent	ambigious	present	present	present	absent	absent	absent	absent	present	absent	absent	absent	absent	absent	absent	absent	absent	absent	absent	absent	present	absent	absent	absent	absent	present	present	absent	present	absent	absent	present	absent	absent	absent	absent	absent	absent	absent	present	absent	absent	absent	present	absent	present	present	present	present	absent	absent	absent	absent	absent	absent	absent	present	absent	present	present	present	absent	absent	absent	present	present	absent	absent	absent	present	absent	present	absent	present	absent	absent	absent	absent	present	present	absent	absent	absent	absent	absent	absent	absent	absent	absent	present	absent	present	absent	absent	present	present	present	present	present	absent	present	ambigious	absent	absent	absent	absent	absent	present	absent	absent	absent	present	present	present	absent	absent	absent	present	absent	present	absent	present	present	present	present	present	absent	absent	present	present	absent	present	absent	absent	present	absent	absent	present	present	present	present	absent	present	present	present	present	present	absent	absent	present	absent	present	absent	present	absent	present	present	present	present	present	present	present	absent	absent	absent	absent	absent	227	280	2	0.447731755424063	0.00392927308447937
DHH00001Zm00001d00694	present	present	present	present	present	absent	absent	absent	present	absent	absent	absent	absent	present	absent	absent	absent	present	absent	absent	present	present	present	present	absent	absent	absent	absent	present	present	absent	absent	absent	present	absent	present	present	present	absent	present	present	present	absent	absent	absent	absent	absent	absent	absent	present	absent	absent	absent	absent	absent	absent	present	present	absent	present	absent	absent	absent	present	absent	present	present	absent	present	absent	present	absent	absent	present	absent	present	absent	present	absent	absent	absent	present	present	present	absent	absent	absent	absent	present	absent	absent	absent	present	absent	present	present	absent	present	absent	absent	absent	ambigious	absent	absent	present	absent	absent	present	absent	absent	present	absent	absent	absent	ambigious	absent	absent	present	absent	present	absent	absent	present	absent	absent	absent	present	absent	present	absent	absent	absent	absent	absent	absent	absent	present	absent	absent	absent	present	absent	absent	present	absent	absent	absent	absent	present	present	absent	present	present	absent	absent	absent	present	absent	absent	present	absent	absent	present	present	present	absent	absent	absent	absent	present	present	absent	present	present	present	absent	absent	absent	absent	absent	absent	absent	present	absent	absent	absent	absent	absent	absent	present	absent	present	absent	present	present	absent	present	absent	absent	absent	absent	absent	present	absent	absent	absent	present	absent	absent	absent	absent	absent	absent	absent	absent	present	absent	present	present	present	present	present	present	present	present	present	absent	absent	present	present	present	absent	absent	absent	absent	absent	absent	absent	absent	absent	absent	ambigious	absent	absent	absent	absent	absent	absent	absent	absent	present	absent	absent	present	present	absent	absent	absent	present	absent	absent	absent	absent	absent	absent	absent	present	present	absent	present	absent	absent	absent	absent	present	absent	absent	present	present	absent	present	present	absent	present	present	absent	absent	present	absent	present	present	present	absent	present	present	absent	present	absent	present	absent	present	absent	present	absent	absent	ambigious	present	present	present	present	absent	present	present	absent	absent	present	absent	present	absent	absent	absent	absent	absent	absent	present	absent	present	absent	absent	absent	absent	absent	absent	absent	present	absent	absent	present	absent	present	present	absent	absent	absent	present	absent	present	absent	absent	absent	absent	absent	absent	absent	present	present	absent	absent	present	present	present	absent	absent	absent	present	present	absent	present	absent	absent	present	absent	ambigious	present	absent	absent	present	present	absent	present	absent	present	present	absent	absent	absent	present	present	present	absent	present	present	present	absent	present	present	absent	absent	absent	present	absent	absent	present	absent	present	present	present	present	absent	absent	absent	present	absent	present	present	present	absent	absent	absent	absent	absent	absent	absent	absent	absent	present	absent	absent	absent	present	absent	absent	present	absent	present	absent	present	absent	present	present	absent	absent	absent	absent	absent	present	absent	present	absent	absent	absent	present	absent	present	present	present	absent	absent	absent	present	absent	absent	absent	present	absent	absent	present	absent	absent	absent	absent	absent	absent	present	absent	absent	absent	absent	absent	present	present	ambigious	absent	absent	present	absent	present	present	present	absent	absent	present	absent	present	absent	present	present	present	absent	absent	absent	present	present	present	present	present	present	absent	absent	194	309	6	0.385685884691849	0.0117878192534381
DHH00001Zm00001d00695	present	present	present	present	present	present	present	present	present	present	present	present	present	present	present	present	present	present	present	present	present	present	present	present	present	present	present	present	present	present	present	present	present	present	present	present	present	present	present	present	present	present	present	present	present	present	present	present	present	present	present	present	present	present	present	present	present	present	present	present	present	present	present	present	present	present	present	present	present	present	present	present	present	present	present	present	present	present	present	present	present	present	present	present	present	present	present	present	present	present	present	present	present	present	present	present	present	present	present	present	present	present	present	present	present	present	present	present	present	present	present	present	present	present	present	present	present	present	present	present	present	present	present	present	present	present	present	present	present	present	present	present	present	present	present	present	present	present	present	present	present	present	present	present	present	present	present	present	present	present	present	present	present	present	present	present	present	present	present	present	present	present	present	present	present	present	present	present	present	present	present	present	present	present	present	present	present	present	present	present	present	present	present	present	present	present	present	present	present	present	present	present	present	present	present	present	present	present	present	present	present	present	present	present	present	present	present	present	present	present	present	present	present	present	present	present	present	present	present	present	present	present	present	present	present	present	present	present	present	present	present	present	present	present	present	present	present	present	present	present	present	present	present	present	present	present	present	present	present	present	present	present	present	present	present	present	present	present	present	present	present	present	present	present	present	present	present	present	present	present	present	present	present	present	present	present	present	present	present	present	present	present	present	present	present	present	present	present	present	present	present	present	present	present	present	present	present	present	present	present	present	present	present	present	present	present	present	present	present	present	present	present	present	present	present	present	present	present	present	present	present	present	present	present	present	present	present	present	present	present	present	present	present	present	present	present	present	present	present	present	present	present	present	present	present	present	present	present	present	present	present	present	present	present	present	present	present	present	present	present	present	present	present	present	present	present	present	present	present	present	present	present	present	present	present	present	present	present	present	present	present	present	present	present	present	present	present	present	present	present	present	present	present	present	present	present	present	present	present	present	present	present	present	present	present	present	present	present	present	present	present	present	present	present	present	present	present	present	present	present	present	present	present	present	present	present	present	present	present	present	present	present	present	present	present	present	present	present	present	present	present	present	present	present	present	present	present	present	present	present	present	present	present	present	present	present	ambigious	present	present	present	present	present	present	present	present	present	present	present	present	present	present	present	present	present	present	present	present	present	present	present	present	present	present	present	present	present	present	present	present	present	present	present	present	present	present	present	present	present	present	present	present	present	present	present	present	present	present	present	present	508	0	1	1	0.00196463654223969
DHH00001Zm00001d00710	present	present	present	present	present	present	present	absent	present	absent	absent	absent	absent	present	present	absent	absent	present	absent	present	present	present	present	absent	absent	absent	present	absent	absent	present	present	present	present	absent	present	absent	present	absent	present	absent	absent	absent	present	absent	present	absent	absent	absent	absent	absent	present	present	present	absent	absent	absent	present	present	absent	absent	present	present	absent	absent	absent	absent	absent	absent	ambigious	absent	absent	absent	absent	present	absent	absent	absent	present	present	present	absent	present	absent	absent	absent	present	absent	absent	absent	present	absent	present	present	present	absent	absent	present	present	absent	present	absent	present	present	absent	absent	absent	absent	absent	absent	present	absent	absent	present	absent	absent	absent	present	absent	present	present	absent	absent	present	present	present	absent	present	absent	present	absent	present	absent	absent	present	present	present	present	present	absent	absent	absent	absent	present	present	absent	absent	absent	absent	absent	absent	absent	absent	absent	absent	absent	present	absent	absent	absent	absent	present	absent	absent	absent	absent	absent	absent	absent	absent	present	present	absent	present	present	present	absent	present	absent	absent	absent	absent	absent	absent	absent	absent	absent	present	present	absent	absent	absent	absent	absent	present	present	present	present	absent	ambigious	present	present	absent	present	absent	absent	absent	present	absent	present	present	present	present	present	present	present	present	absent	present	present	present	present	present	present	present	present	present	absent	absent	present	present	present	present	present	present	present	present	absent	absent	absent	absent	present	present	present	present	present	absent	present	ambigious	present	absent	present	absent	present	present	absent	absent	present	present	absent	present	present	present	absent	absent	present	absent	absent	absent	absent	present	absent	absent	absent	absent	absent	absent	absent	absent	absent	absent	absent	absent	absent	present	absent	present	absent	present	absent	absent	absent	absent	absent	absent	absent	absent	absent	absent	present	present	absent	present	ambigious	absent	absent	absent	present	present	present	present	present	present	absent	absent	absent	absent	present	present	absent	present	present	absent	absent	absent	present	absent	absent	absent	present	absent	absent	present	present	present	absent	absent	absent	absent	present	absent	absent	present	present	present	absent	present	present	present	absent	ambigious	present	absent	absent	absent	present	present	ambigious	absent	present	present	present	absent	absent	absent	present	present	absent	present	present	present	present	absent	present	present	absent	absent	present	present	absent	present	present	present	present	absent	absent	absent	present	present	absent	present	absent	present	present	absent	present	present	absent	present	absent	present	absent	absent	absent	present	present	present	present	present	absent	absent	absent	absent	absent	absent	present	present	absent	absent	absent	absent	present	present	present	absent	absent	present	absent	absent	present	present	present	present	present	absent	absent	absent	absent	absent	absent	present	absent	absent	present	present	absent	present	absent	present	absent	present	absent	present	absent	absent	absent	absent	absent	present	absent	present	absent	present	absent	present	absent	present	absent	present	absent	absent	present	absent	absent	present	present	present	present	present	absent	present	present	present	present	absent	absent	absent	present	absent	present	absent	present	absent	absent	present	present	present	absent	absent	present	present	present	present	absent	absent	absent	absent	present	absent	ambigious	232	270	7	0.462151394422311	0.0137524557956778
DHH00001Zm00001d00711	present	present	present	present	present	present	present	absent	present	present	absent	absent	absent	present	present	present	present	present	present	present	present	present	present	absent	absent	absent	present	absent	present	present	present	present	present	present	present	absent	absent	present	present	present	absent	present	present	absent	present	absent	present	present	present	absent	present	present	present	present	present	present	present	present	present	absent	present	present	present	absent	present	present	present	present	absent	present	absent	present	present	present	present	absent	present	present	present	present	present	present	absent	absent	present	present	absent	absent	absent	present	present	present	present	present	absent	absent	present	present	present	present	absent	present	present	absent	present	present	absent	absent	absent	present	absent	absent	present	present	absent	present	present	absent	present	present	present	present	present	present	present	present	present	present	present	present	present	present	present	present	present	present	present	present	present	absent	absent	absent	present	present	absent	absent	present	present	present	absent	absent	present	absent	absent	absent	present	absent	present	absent	absent	present	absent	present	absent	absent	absent	absent	absent	present	present	present	present	present	present	present	present	present	absent	present	present	absent	present	absent	absent	absent	absent	present	present	absent	present	absent	absent	absent	present	present	present	present	present	present	present	present	absent	present	present	present	present	present	present	present	present	present	present	present	present	present	present	absent	present	present	present	present	present	present	present	present	present	present	present	present	present	present	present	present	present	present	present	present	present	present	present	present	present	present	present	present	absent	present	present	present	absent	present	present	present	present	absent	absent	present	present	absent	present	present	present	absent	absent	present	present	absent	absent	present	present	absent	absent	absent	absent	absent	absent	present	absent	present	present	absent	absent	absent	present	absent	present	absent	present	present	absent	absent	present	present	absent	absent	present	absent	present	present	present	absent	present	absent	present	present	present	present	present	present	present	present	present	absent	present	absent	absent	present	present	present	present	present	absent	present	present	present	present	absent	absent	present	absent	absent	present	present	present	present	present	absent	absent	present	absent	absent	present	present	present	absent	present	present	present	present	absent	present	absent	present	present	present	present	present	absent	present	present	present	present	absent	present	present	present	present	present	present	present	present	absent	ambigious	present	absent	present	present	present	absent	present	present	absent	present	present	absent	absent	present	present	present	present	absent	present	present	present	present	present	present	present	absent	present	absent	absent	absent	present	present	present	present	present	absent	present	absent	absent	absent	absent	present	present	absent	absent	present	absent	present	present	present	absent	present	present	absent	present	present	present	present	present	present	absent	absent	present	present	present	absent	present	absent	present	present	present	present	present	present	present	present	present	absent	present	absent	absent	present	absent	present	present	absent	present	absent	present	absent	present	absent	present	absent	present	absent	present	present	absent	present	present	present	present	present	present	absent	present	present	present	present	present	absent	absent	present	absent	present	present	absent	absent	present	present	present	present	present	absent	present	present	present	present	absent	absent	present	absent	present	absent	present	350	158	1	0.688976377952756	0.00196463654223969
DHH00001Zm00001d00713	present	present	present	present	present	present	present	absent	present	absent	present	absent	present	present	present	absent	absent	present	absent	present	present	present	present	absent	present	present	present	absent	absent	present	absent	absent	present	absent	absent	absent	absent	absent	absent	present	absent	absent	absent	present	present	absent	absent	absent	absent	present	absent	absent	absent	absent	absent	absent	present	present	absent	present	absent	present	absent	absent	absent	absent	absent	ambigious	present	present	present	absent	present	present	absent	absent	absent	present	present	present	absent	present	absent	present	absent	absent	absent	present	present	present	absent	present	present	absent	absent	absent	present	present	absent	present	present	present	present	present	present	absent	absent	absent	absent	present	present	present	present	absent	present	absent	present	present	present	absent	absent	absent	present	present	present	absent	present	absent	present	absent	present	absent	absent	present	present	present	present	present	absent	present	absent	absent	absent	present	absent	absent	absent	absent	absent	present	absent	absent	absent	absent	present	absent	absent	absent	present	absent	present	absent	absent	present	absent	absent	absent	absent	absent	present	present	absent	present	present	present	absent	present	absent	absent	absent	absent	absent	absent	absent	present	present	present	present	present	absent	present	absent	absent	present	present	present	present	present	absent	present	present	absent	present	absent	ambigious	absent	present	ambigious	present	present	absent	present	present	present	present	present	absent	present	present	present	present	present	present	present	present	present	absent	absent	present	present	present	present	present	present	present	present	absent	absent	absent	absent	present	present	present	present	present	absent	present	absent	ambigious	ambigious	present	absent	present	present	present	absent	present	present	absent	present	present	present	present	present	ambigious	absent	absent	absent	absent	present	present	absent	absent	present	present	present	ambigious	absent	present	absent	present	absent	present	present	absent	present	present	present	absent	present	absent	absent	absent	present	present	absent	present	absent	present	present	absent	present	present	absent	present	present	present	present	present	present	present	present	absent	absent	absent	absent	present	present	absent	ambigious	present	present	absent	absent	present	present	present	present	present	present	absent	present	present	present	absent	absent	present	absent	ambigious	absent	absent	present	present	present	present	present	present	absent	absent	ambigious	present	absent	absent	absent	present	present	ambigious	present	present	present	present	absent	present	absent	present	present	absent	present	present	absent	present	present	present	present	absent	absent	present	present	present	present	present	present	present	absent	absent	absent	present	present	ambigious	present	absent	present	present	absent	present	present	absent	present	present	present	present	present	absent	present	present	present	present	present	absent	absent	absent	absent	absent	absent	present	present	absent	absent	absent	present	absent	absent	present	absent	absent	present	ambigious	ambigious	present	present	present	present	present	present	absent	absent	absent	present	absent	present	absent	present	present	present	absent	present	absent	present	absent	present	absent	absent	absent	present	absent	present	present	present	absent	absent	absent	present	absent	present	absent	absent	ambigious	absent	present	absent	absent	present	present	present	present	present	present	present	present	present	present	present	present	absent	absent	absent	present	absent	present	absent	absent	absent	absent	present	present	present	present	present	present	present	present	present	present	present	absent	present	present	absent	absent	282	212	15	0.57085020242915	0.0294695481335953
DHH00001Zm00001d00714	present	present	present	present	present	present	present	absent	present	absent	present	absent	absent	present	present	absent	absent	present	absent	present	present	present	present	absent	present	present	present	present	absent	present	absent	absent	present	absent	absent	absent	present	absent	absent	present	absent	absent	absent	present	present	present	absent	absent	absent	present	absent	absent	absent	absent	absent	absent	present	present	absent	present	absent	present	absent	absent	absent	absent	absent	absent	present	present	present	absent	present	present	absent	present	absent	present	present	present	absent	present	present	present	absent	absent	present	present	present	present	absent	present	present	absent	present	absent	present	present	absent	present	present	present	present	present	present	absent	present	absent	absent	present	present	present	present	absent	present	absent	present	present	present	absent	absent	absent	present	present	present	absent	present	absent	present	absent	present	absent	absent	absent	present	present	present	present	absent	present	absent	absent	absent	present	present	absent	absent	absent	absent	absent	absent	absent	absent	absent	present	absent	absent	absent	present	absent	present	absent	absent	present	absent	absent	present	present	absent	present	present	absent	present	present	present	absent	present	absent	absent	absent	present	absent	absent	present	present	present	present	present	present	present	present	absent	present	present	present	present	present	present	absent	present	present	present	present	absent	absent	absent	present	absent	present	present	absent	present	present	present	present	present	present	present	present	present	present	present	present	present	present	present	absent	absent	present	present	present	present	present	present	present	present	absent	absent	absent	absent	present	present	present	present	present	present	present	absent	absent	absent	present	absent	present	present	present	absent	present	present	absent	present	present	present	present	present	absent	absent	absent	absent	absent	present	present	present	present	absent	present	present	absent	present	present	absent	present	absent	present	present	present	present	present	present	absent	present	absent	absent	absent	present	present	absent	present	absent	present	present	absent	present	absent	absent	present	present	present	present	present	present	present	present	absent	absent	present	present	present	present	absent	absent	present	present	absent	absent	present	present	present	present	present	present	present	present	present	present	absent	absent	present	absent	absent	present	present	present	present	present	absent	present	present	absent	absent	absent	present	absent	absent	absent	present	present	absent	present	present	present	present	absent	present	absent	present	present	absent	present	present	absent	present	present	present	present	absent	absent	present	present	present	present	present	present	present	absent	present	present	present	present	absent	present	present	present	present	absent	present	present	absent	present	present	present	present	present	absent	present	present	present	present	present	present	absent	present	present	present	present	present	present	present	absent	absent	present	absent	absent	present	present	absent	present	present	absent	present	present	present	present	present	present	absent	absent	absent	present	present	present	present	present	present	present	absent	present	absent	present	absent	present	absent	absent	present	present	absent	present	present	present	present	absent	present	present	absent	present	absent	absent	absent	absent	present	absent	absent	present	absent	present	present	present	present	present	present	present	present	present	present	absent	absent	absent	present	present	present	absent	present	absent	absent	present	present	present	present	present	present	present	present	present	present	present	absent	present	present	absent	absent	320	189	0	0.628683693516699	0
DHH00001Zm00001d00716	present	present	present	present	present	present	present	absent	present	absent	absent	absent	absent	present	present	absent	absent	present	absent	present	present	present	present	absent	absent	absent	present	absent	absent	present	absent	absent	ambigious	absent	absent	absent	absent	absent	absent	present	absent	absent	absent	absent	present	absent	absent	absent	absent	absent	absent	absent	absent	absent	absent	absent	present	present	absent	absent	absent	present	absent	absent	absent	absent	absent	absent	absent	present	present	absent	present	present	absent	absent	absent	present	present	present	absent	present	absent	absent	absent	absent	absent	absent	absent	present	absent	present	present	absent	absent	absent	present	present	absent	present	absent	present	present	absent	present	absent	absent	absent	absent	present	absent	absent	present	absent	absent	absent	present	absent	present	absent	absent	absent	present	present	present	absent	present	absent	present	absent	present	absent	absent	absent	present	present	present	present	present	absent	absent	absent	absent	present	absent	absent	absent	absent	ambigious	absent	absent	absent	absent	absent	absent	absent	absent	absent	absent	absent	present	absent	absent	absent	absent	absent	absent	absent	present	present	present	absent	present	present	present	absent	present	absent	absent	absent	absent	absent	absent	absent	absent	absent	present	present	absent	absent	absent	absent	absent	present	present	present	present	present	absent	present	present	absent	present	absent	absent	absent	present	ambigious	present	present	absent	present	present	present	present	present	absent	present	present	present	present	present	present	present	present	present	absent	absent	present	present	present	present	present	present	present	present	absent	absent	absent	absent	present	present	present	present	present	absent	present	absent	absent	ambigious	present	absent	present	present	absent	absent	present	present	absent	present	present	present	absent	absent	absent	absent	absent	absent	absent	present	absent	absent	absent	absent	absent	absent	absent	absent	present	absent	absent	absent	absent	present	absent	present	absent	present	absent	absent	absent	absent	absent	absent	absent	absent	absent	absent	present	present	absent	present	absent	absent	present	present	present	present	present	present	present	present	absent	absent	absent	absent	present	present	absent	absent	present	absent	absent	absent	present	absent	absent	absent	present	absent	absent	present	present	present	absent	absent	absent	absent	present	absent	absent	present	present	present	absent	present	present	absent	absent	absent	present	absent	absent	absent	present	present	absent	absent	present	present	present	absent	absent	absent	present	present	absent	present	present	ambigious	present	absent	present	present	absent	absent	present	present	absent	present	present	present	present	absent	absent	absent	present	present	absent	present	absent	present	present	absent	present	present	absent	present	absent	present	absent	absent	absent	present	present	present	present	present	absent	absent	absent	absent	absent	absent	present	present	absent	absent	absent	absent	absent	absent	present	absent	absent	present	absent	absent	present	present	present	present	present	absent	absent	absent	absent	present	absent	present	absent	absent	present	present	absent	present	absent	present	ambigious	present	absent	absent	absent	absent	absent	absent	present	present	absent	absent	absent	present	absent	present	absent	absent	absent	absent	absent	absent	absent	absent	absent	present	present	present	present	present	absent	present	present	present	present	absent	absent	absent	present	absent	present	absent	absent	absent	absent	present	present	present	present	absent	present	present	present	present	absent	absent	absent	absent	present	absent	absent	215	288	6	0.427435387673956	0.0117878192534381
DHH00001Zm00001d00718	absent	present	absent	present	present	present	present	absent	absent	absent	absent	absent	absent	present	absent	absent	absent	present	absent	present	present	present	present	absent	absent	absent	absent	absent	absent	absent	absent	absent	absent	absent	absent	absent	absent	absent	absent	absent	absent	absent	absent	absent	present	absent	absent	absent	present	absent	absent	absent	absent	absent	absent	absent	present	present	absent	absent	absent	absent	absent	absent	absent	absent	ambigious	absent	absent	present	absent	absent	present	present	absent	absent	absent	present	present	present	absent	present	absent	absent	absent	absent	absent	absent	absent	present	absent	absent	present	absent	absent	absent	present	present	absent	present	present	present	present	absent	absent	absent	absent	absent	absent	absent	absent	absent	absent	absent	absent	absent	absent	absent	present	present	absent	absent	absent	absent	absent	absent	present	absent	present	absent	absent	absent	absent	absent	present	absent	present	absent	absent	absent	absent	absent	absent	present	absent	absent	absent	absent	absent	absent	absent	absent	absent	absent	absent	absent	absent	absent	absent	absent	present	absent	absent	absent	absent	absent	absent	absent	absent	absent	absent	absent	present	present	present	absent	present	absent	absent	absent	ambigious	absent	absent	absent	absent	absent	absent	absent	absent	absent	absent	absent	absent	absent	absent	present	absent	present	absent	absent	present	absent	present	absent	absent	absent	present	absent	absent	present	absent	present	present	absent	absent	present	absent	present	present	present	present	present	present	present	present	present	absent	absent	present	present	present	absent	absent	absent	absent	present	absent	absent	absent	absent	present	present	absent	absent	absent	absent	absent	absent	ambigious	absent	absent	absent	present	present	absent	absent	present	present	absent	present	absent	absent	absent	absent	absent	absent	absent	absent	absent	absent	absent	ambigious	absent	absent	absent	absent	absent	absent	present	absent	absent	absent	absent	present	present	absent	absent	present	absent	absent	absent	ambigious	absent	absent	absent	absent	absent	absent	absent	present	absent	present	absent	absent	absent	absent	present	present	present	present	absent	present	absent	absent	absent	absent	absent	present	absent	absent	present	absent	absent	absent	present	absent	absent	absent	present	absent	absent	present	present	absent	absent	absent	absent	absent	absent	absent	absent	present	present	absent	absent	present	absent	absent	absent	absent	absent	absent	absent	absent	absent	absent	absent	absent	absent	absent	absent	absent	absent	absent	absent	absent	absent	present	absent	absent	present	absent	absent	present	absent	absent	absent	absent	absent	absent	present	ambigious	absent	absent	absent	absent	absent	present	absent	absent	absent	absent	absent	absent	absent	absent	absent	present	ambigious	absent	absent	absent	absent	present	absent	absent	present	present	absent	absent	absent	absent	absent	absent	absent	present	absent	absent	absent	absent	absent	absent	present	absent	absent	absent	absent	absent	present	absent	present	absent	absent	ambigious	absent	absent	absent	absent	absent	present	absent	absent	absent	present	absent	present	absent	absent	absent	absent	absent	absent	absent	absent	absent	absent	present	present	absent	absent	absent	present	absent	present	absent	ambigious	absent	absent	present	absent	absent	absent	absent	present	present	present	absent	present	absent	present	present	absent	absent	absent	absent	absent	present	absent	present	absent	present	absent	absent	present	present	present	absent	absent	absent	absent	absent	absent	ambigious	ambigious	absent	ambigious	absent	absent	absent	124	373	12	0.249496981891348	0.0235756385068762
DHH00001Zm00001d00720	present	present	present	present	present	present	present	present	present	present	absent	present	absent	present	present	present	present	present	present	present	present	present	present	absent	present	present	present	absent	present	present	present	present	present	present	present	present	present	present	present	present	present	present	present	present	present	present	present	present	present	present	present	present	present	present	present	absent	present	present	present	present	present	present	present	present	present	present	present	present	present	present	present	absent	present	present	absent	present	present	present	present	present	present	present	present	present	absent	present	present	present	present	present	present	present	present	present	present	present	present	present	present	present	present	present	present	present	present	absent	present	present	present	present	present	present	present	present	present	present	present	absent	present	present	present	absent	present	present	present	present	present	present	present	present	present	present	present	present	present	present	present	present	present	absent	absent	present	present	present	present	present	absent	present	present	absent	present	present	present	present	present	present	present	present	present	present	present	absent	present	absent	present	present	present	present	absent	present	present	absent	present	present	present	present	present	absent	absent	absent	present	present	present	present	absent	absent	present	present	present	present	absent	present	present	present	present	present	present	present	present	present	present	absent	present	present	present	present	present	present	present	present	present	present	present	present	present	present	present	present	present	present	present	present	present	present	present	present	present	present	present	present	present	present	present	present	present	present	present	present	present	present	present	present	present	present	present	present	present	present	present	present	present	present	present	present	present	present	present	present	present	present	present	present	present	present	absent	absent	absent	present	present	present	present	present	present	present	present	present	present	present	present	present	absent	present	present	present	present	present	present	present	present	absent	present	present	present	absent	absent	present	absent	present	present	present	present	present	present	absent	present	present	present	present	present	present	present	present	absent	present	present	present	present	present	absent	present	present	present	absent	present	present	present	absent	present	present	absent	present	present	present	present	absent	absent	present	present	present	absent	absent	present	present	present	absent	present	present	absent	absent	absent	present	absent	absent	present	present	present	present	present	present	present	present	absent	present	present	present	present	present	present	present	absent	present	present	present	present	absent	present	present	present	present	present	present	present	present	present	present	absent	present	present	present	present	present	present	present	present	present	present	present	present	present	present	present	present	present	present	present	present	present	present	present	present	present	present	present	present	present	present	present	absent	absent	present	present	present	present	present	present	present	present	absent	present	present	present	present	present	present	present	present	present	present	present	present	absent	present	present	present	absent	present	present	present	present	present	absent	absent	present	present	absent	present	present	present	present	present	present	present	present	present	present	present	ambigious	present	present	present	present	present	present	present	present	present	present	present	present	present	present	present	present	absent	present	absent	present	absent	present	present	present	present	present	present	present	present	present	present	present	present	present	present	present	present	present	present	present	present	present	443	65	1	0.872047244094488	0.00196463654223969
