## Supplementary material for "Whole Genome Variation of Transposable Element Insertions in a Maize Diversity Panel": Figures S1-10; Tables S1-4; Files S1-5: File_S1_refB73_PAV.txt (part 2 of 3)

TE_ID	1538	2369	29MIBZ2	2FACC	2FADB	2MA22	2MCDB	33-16	3IJI1	4226	4F-234-BX-4	4F-306-108	4F-35-BK	4N506	6F629	6M502	6M502A	764	78010	78551S	790	792	793	87916W	911	912	91IFC2	A	A188	A208	A239	A258	A272	A305	A321	A322	A334	A340	A374	A385	A401	A427	A548	A572	A619	A627	A632	A634	A635	A641	A648	A649	A659	A663	A672	A674	A679	A680	A682	A71	A73	A797NW	AQA3	AS5707	AS6103	AusTRCF-306238	B-18	B-28	B103	B104	B105	B107	B108	B109	B110	B111	B115	B119	B120	B121	B14	B14A	B164	B2	B37	B46	B47	B57	B65	B66	B68	B70	B73	B75	B76	B77	B79	B84	B85	B87	B88	B91	B97	B98	BEI-10	BO9	C103	C123	CA-4	CG102	CH157	CH701-30	CH711-10	CH753-4	CI-40H	CM105	CO257	CO258	CQ702RC	CR-22	CR14	CS405	DE2	DE3	DE4	DE811	DJ7	DK4676A	DK78002A	DK78010	DK78371A	DKFAPW	DKFBHJ	DKHBA1	DKIB014	DKMBNA	DKPB80	E8501	EAST-028	Eng-Li-Chih	F118	F2834T	FBLA	FBLL	FC46	FR19	G80	H105W	H110	H113	H114	H121	H122w	H42	H5	H71	H84	H91	H95	H96	H99	HP301	HUANYAO	HUOBAI	Hy	I29	Ia-453	IA2132	IBB14	IBB15	IBC2	ICI-193	ICI-441	ICI-740	ICI-893	ICI-986	ICI581	IDS28	IDS69	IDS91	Il778d	INB-101LFY	INBRED-109	INBRED-141	INBRED-305	INBRED-309	J47	J8606	K150	K41	K47	K55	KUNG-70	L-127	L-135	L-139	L-155	L-289	LH1	LH123Ht	LH127	LH128	LH132	LH143	LH145	LH146Ht	LH149	LH156	LH165	LH166	LH168	LH172	LH181	LH184	LH185	LH190	LH191	LH192	LH193	LH194	LH195	LH197	LH198	LH199	LH200	LH202	LH204	LH205	LH206	LH208	LH209	LH211	LH213	LH214	LH215	LH216	LH222	LH223	LH224	LH227	LH295	LH38	LH54	LH57	LH59	LH60	LH65	LH74	LH82	LH85	LIBC-4	LP1-NR-HT	Lp215D	LP5	M14	MBPM	MBST	MBWZ	MEF156-55-2	ML606	MM501D	Mo17	Mo1W	Mo44	Mo45	Mo46	Mo47	Mo5	MoG	MQ305	MS116	MS132	MS1334	MS153	MS200	MS211	MS221	MS224	MS225	MS226	MS24A	MS71	MS72	N192	N193	N197	N200	N201	N209	N211	N215	N217	N218	N28	N28Ht	N501	N523	N527	N534	N542	N6	N7A	NC230	NC250	NC262	NC290A	NC294	NC310	NC326	NC328	NC342	NC368	NC412	ND247	ND259	ND265	NK740	NK778	NK807	NKH8431	NORTH-7	NP899	NQ508	NS501	NS701	NY-159	NY-166	NY6371	Ny821	OC19	OH33	Oh40B	Oh43	Oh7	OQ403	OQ603	Os420	Os426	OS602	Pa392	Pa405	Pa762	Pa778	Pa875	Pa880	Pa91	PH207	PHAA0	PHB09	PHB47	PHBA6	PHBB3	PHBW8	PHEG9	PHG29	PHG35	PHG39	PHG47	PHG50	PHG71	PHG72	PHG80	PHG84	PHG86	PHGW7	PHH93	PHHH9	PHHV4	PHJ33	PHJ40	PHJ70	PHJ89	PHJ90	PHJR5	PHK29	PHK35	PHK42	PHK46	PHK56	PHK74	PHK76	PHK93	PHKE6	PHKM5	PHM10	PHMK0	PHN11	PHN29	PHN34	PHN46	PHN66	PHN82	PHP02	PHP38	PHP55	PHP76	PHP85	PHPR5	PHR03	PHR31	PHR36	PHR47	PHR55	PHR58	PHR62	PHR63	PHT10	PHT11	PHT22	PHT47	PHT55	PHT69	PHTM9	PHV37	PHV57	PHV63	PHV78	PHVA9	PHVJ4	PHW03	PHW17	PHW20	PHW30	PHW43	PHW52	PHW53	PHW65	PHW79	PHW80	PHW86	PHWG5	PHZ51	Q381	R113	R168	R177	R181B	R226	R227	R229	R71	R78	S8326	SCRO1	SD101	SD102	SD107	SD40	SD44	Seagull-Seventeen	SG-30A	T242	Tr	TZU-CHIAO-HSI-WU-105	Va102	Va17	Va22	Va26	Va35	Va52	Va59	Va99	VaW6	W117Ht	W153R	W182E	W182Ngt	W22	W23	W24	W32	W37A	W552	W602S	W603S	W604S	W605S	W606S	W607S	W610S	W612S	W613S	W614S	W64A	W701BC	W803G	W809G	W811G	W812G	W813G	W814G	W817G	W819G	W820G	W821G	W8304	W9	Wf9	WIL900	WIL901	WIL903	WR3	WU-TAN-TZAO	WXB6	YE-4	YING-55	YONG-28	Yu796-NS	ZS635	present_count	absent_count	ambig	pop_freq	ambig_ratio
DHH00001Zm00001d00721	absent	present	absent	present	present	present	present	absent	absent	present	ambigious	present	ambigious	present	absent	absent	absent	present	present	present	present	present	present	present	present	present	absent	absent	present	absent	present	present	absent	absent	present	present	present	present	present	present	present	present	present	absent	present	present	absent	present	absent	absent	present	present	present	present	absent	present	present	present	absent	absent	present	absent	absent	present	absent	absent	present	present	present	present	present	absent	present	present	absent	present	present	present	present	present	absent	present	present	present	absent	present	present	present	present	present	absent	absent	present	present	present	absent	present	present	ambigious	present	present	present	present	present	present	absent	present	present	present	absent	absent	absent	absent	absent	present	absent	absent	present	present	present	absent	absent	ambigious	absent	absent	absent	present	absent	present	absent	present	absent	absent	absent	present	absent	present	absent	present	present	present	present	ambigious	present	absent	present	absent	absent	present	absent	absent	present	present	absent	present	present	absent	absent	present	present	present	present	absent	absent	present	present	absent	absent	absent	present	present	absent	present	present	present	absent	present	present	absent	absent	present	absent	present	present	absent	absent	absent	absent	present	present	present	present	absent	ambigious	absent	present	present	present	present	ambigious	present	present	present	absent	absent	absent	present	ambigious	absent	present	present	present	present	ambigious	absent	present	present	present	present	present	present	present	present	present	present	present	absent	absent	present	present	present	present	absent	absent	absent	present	absent	absent	absent	present	present	present	present	absent	absent	present	absent	absent	present	present	ambigious	ambigious	present	present	present	absent	present	present	absent	present	absent	ambigious	ambigious	present	absent	absent	absent	present	present	absent	absent	present	present	present	present	present	absent	present	present	absent	present	present	present	present	present	absent	present	present	absent	present	present	absent	absent	present	present	absent	present	present	present	present	present	present	present	absent	present	present	present	present	present	present	absent	present	absent	present	present	present	absent	present	absent	ambigious	present	present	absent	absent	present	present	present	absent	present	absent	present	present	present	absent	present	absent	present	present	absent	ambigious	absent	present	present	absent	absent	present	absent	absent	absent	present	present	present	absent	absent	ambigious	present	present	present	ambigious	absent	present	absent	present	absent	absent	absent	absent	present	absent	ambigious	present	present	present	present	present	absent	absent	absent	present	absent	present	present	absent	absent	present	present	ambigious	present	present	absent	present	absent	absent	absent	absent	absent	absent	present	present	present	present	present	absent	present	absent	present	present	present	present	absent	present	present	present	present	absent	present	present	present	absent	present	present	present	present	present	absent	ambigious	present	absent	present	absent	present	absent	absent	absent	present	present	present	absent	present	present	ambigious	absent	absent	present	present	present	absent	ambigious	present	present	present	present	present	present	present	present	present	present	present	present	present	present	present	present	absent	present	present	present	absent	present	present	present	present	present	present	present	ambigious	present	present	present	present	absent	absent	absent	absent	ambigious	present	absent	present	absent	present	present	absent	present	present	present	present	present	absent	absent	present	present	present	present	absent	present	absent	absent	absent	309	176	24	0.637113402061856	0.0471512770137525
DHH00001Zm00001d00722	absent	present	absent	present	present	absent	absent	absent	absent	absent	absent	absent	absent	present	absent	absent	absent	present	absent	absent	present	present	present	absent	present	present	absent	absent	absent	absent	absent	absent	absent	absent	absent	absent	absent	absent	absent	absent	absent	absent	absent	absent	absent	absent	absent	absent	absent	absent	absent	absent	absent	absent	absent	absent	present	present	absent	absent	absent	absent	absent	absent	absent	absent	absent	absent	present	present	present	absent	present	present	absent	absent	present	present	absent	absent	ambigious	present	absent	present	absent	absent	absent	present	present	absent	absent	ambigious	present	absent	absent	absent	absent	present	absent	absent	present	absent	absent	present	absent	absent	present	absent	present	absent	absent	absent	absent	absent	present	absent	absent	absent	absent	present	absent	absent	absent	absent	ambigious	absent	present	absent	present	absent	absent	absent	absent	ambigious	absent	absent	present	absent	absent	absent	absent	absent	absent	present	absent	absent	absent	absent	absent	absent	absent	absent	absent	absent	present	absent	absent	absent	absent	absent	absent	absent	absent	absent	absent	present	absent	absent	absent	absent	absent	absent	present	present	present	absent	ambigious	absent	absent	absent	absent	absent	absent	absent	absent	absent	absent	absent	absent	present	present	absent	absent	absent	absent	absent	absent	present	ambigious	absent	absent	absent	present	absent	ambigious	absent	present	ambigious	absent	absent	absent	absent	absent	absent	absent	present	absent	present	present	present	present	present	present	present	present	present	absent	absent	present	present	present	absent	absent	absent	absent	absent	absent	absent	absent	absent	absent	absent	absent	absent	absent	present	absent	absent	absent	ambigious	absent	absent	absent	present	absent	absent	absent	absent	absent	absent	absent	ambigious	absent	present	ambigious	absent	absent	absent	absent	absent	absent	absent	absent	absent	absent	present	absent	absent	absent	absent	absent	absent	absent	present	absent	ambigious	present	present	absent	absent	absent	absent	absent	absent	absent	absent	absent	present	absent	present	absent	present	ambigious	absent	absent	absent	present	present	present	present	absent	present	absent	absent	absent	absent	absent	present	absent	absent	absent	present	absent	absent	present	present	absent	absent	absent	absent	absent	absent	ambigious	absent	absent	absent	present	absent	absent	absent	absent	absent	absent	absent	absent	absent	present	absent	absent	ambigious	absent	absent	absent	absent	ambigious	ambigious	ambigious	present	absent	absent	ambigious	absent	present	absent	absent	absent	ambigious	present	absent	present	present	present	present	present	absent	absent	absent	absent	present	absent	absent	absent	absent	absent	absent	absent	ambigious	present	absent	absent	absent	absent	absent	absent	absent	absent	absent	absent	present	absent	present	present	absent	absent	absent	absent	present	present	absent	absent	absent	absent	absent	absent	absent	absent	absent	absent	absent	present	absent	absent	absent	absent	absent	absent	ambigious	absent	absent	absent	absent	absent	absent	absent	absent	absent	absent	absent	absent	present	absent	absent	absent	absent	absent	absent	absent	absent	absent	absent	absent	absent	absent	present	absent	present	present	absent	present	absent	present	absent	absent	present	absent	absent	ambigious	absent	absent	absent	absent	present	ambigious	absent	absent	ambigious	absent	absent	absent	present	absent	absent	absent	absent	absent	absent	present	absent	present	absent	absent	absent	absent	present	absent	present	absent	present	absent	absent	absent	absent	present	present	absent	present	absent	absent	absent	112	372	25	0.231404958677686	0.0491159135559921
DHH00001Zm00001d00724	present	present	ambigious	present	present	present	present	absent	present	absent	absent	absent	absent	present	absent	present	present	present	present	present	present	present	present	present	present	present	absent	absent	present	absent	present	present	absent	present	present	absent	present	present	present	present	absent	present	present	absent	present	present	present	present	present	present	present	present	present	present	present	absent	present	present	present	absent	present	absent	present	absent	present	absent	absent	absent	present	present	present	absent	absent	present	absent	present	present	absent	present	present	present	absent	present	present	absent	present	present	absent	present	present	present	absent	present	present	present	absent	present	present	absent	present	present	present	present	present	present	absent	absent	absent	absent	absent	absent	absent	absent	present	present	present	absent	absent	present	present	present	absent	present	absent	absent	present	present	present	present	present	present	present	present	present	present	absent	present	absent	absent	absent	absent	absent	present	present	absent	present	absent	present	absent	absent	absent	absent	absent	absent	present	present	absent	present	absent	absent	present	absent	absent	absent	absent	absent	present	present	absent	present	present	absent	present	present	present	present	present	absent	absent	absent	present	present	absent	absent	absent	absent	absent	absent	absent	absent	absent	absent	present	present	present	present	present	present	absent	absent	present	absent	present	present	present	present	present	present	absent	present	present	present	present	absent	absent	present	present	present	present	present	present	present	present	present	present	present	present	present	present	present	present	absent	absent	absent	absent	present	present	present	present	present	present	present	absent	absent	absent	absent	absent	present	present	present	present	present	present	present	present	absent	present	present	absent	present	absent	absent	absent	present	absent	absent	absent	absent	present	present	present	present	absent	present	present	present	present	present	present	present	absent	absent	absent	present	absent	absent	present	present	present	absent	absent	present	present	absent	absent	present	absent	present	absent	present	present	present	absent	absent	present	present	present	present	present	present	absent	present	absent	present	present	present	absent	present	absent	present	present	present	absent	present	present	present	present	absent	present	absent	present	present	present	absent	absent	absent	present	absent	present	absent	absent	present	present	absent	absent	present	present	absent	absent	absent	absent	absent	absent	present	present	present	present	present	present	present	present	absent	present	present	present	present	present	present	absent	absent	present	present	present	present	absent	present	present	present	present	present	present	present	present	present	present	absent	present	present	absent	absent	present	present	present	present	present	present	present	present	present	present	present	present	absent	present	present	present	present	present	present	present	present	present	present	present	present	present	present	absent	absent	present	present	present	present	present	present	present	present	absent	present	present	present	absent	present	absent	absent	absent	present	absent	present	present	absent	present	absent	present	absent	present	present	present	present	absent	absent	absent	present	present	present	present	present	present	absent	absent	absent	present	absent	present	absent	present	absent	present	absent	present	present	present	absent	present	present	present	absent	present	present	present	present	absent	absent	absent	absent	absent	present	absent	present	present	present	absent	present	present	present	present	present	present	absent	absent	absent	present	present	present	absent	absent	absent	present	present	325	183	1	0.639763779527559	0.00196463654223969
DHH00001Zm00001d00725	present	present	present	present	present	present	present	absent	present	absent	absent	absent	absent	present	absent	present	present	present	present	present	present	present	present	present	present	present	absent	absent	present	absent	present	present	absent	present	present	absent	present	present	present	present	absent	present	present	absent	present	present	present	present	present	present	present	present	present	present	present	absent	present	present	present	absent	present	absent	present	absent	present	absent	absent	absent	present	present	present	absent	absent	present	absent	present	present	absent	present	present	present	absent	present	present	absent	present	present	absent	present	present	present	absent	present	present	present	absent	present	present	absent	present	present	present	present	present	present	absent	absent	absent	absent	absent	absent	absent	absent	present	present	present	absent	absent	present	present	present	absent	present	absent	absent	present	present	present	present	present	present	present	present	present	present	absent	present	absent	absent	absent	absent	absent	present	present	absent	present	absent	present	absent	absent	absent	absent	absent	absent	present	present	absent	present	absent	absent	present	absent	absent	absent	absent	absent	present	present	absent	present	present	absent	present	present	present	present	present	absent	absent	absent	present	present	absent	absent	absent	absent	absent	absent	absent	absent	absent	absent	present	present	present	present	present	present	absent	absent	present	absent	present	present	present	present	present	present	absent	present	present	present	present	absent	absent	present	present	present	present	present	present	present	present	present	present	present	present	present	present	present	present	absent	absent	absent	absent	present	present	present	present	present	present	present	absent	absent	absent	absent	absent	present	present	present	present	present	present	present	present	absent	present	present	absent	present	absent	absent	absent	present	absent	absent	absent	absent	present	present	present	present	absent	present	present	present	present	present	present	present	absent	absent	absent	present	absent	absent	present	present	present	absent	absent	present	present	absent	absent	present	absent	present	absent	present	present	present	absent	absent	present	present	present	present	present	present	absent	present	absent	present	present	present	absent	present	absent	present	present	present	absent	present	present	present	present	absent	present	absent	present	present	present	absent	absent	absent	present	absent	present	absent	absent	present	present	absent	absent	present	present	absent	absent	absent	absent	absent	absent	present	present	present	present	present	present	present	present	absent	present	present	present	present	present	present	absent	absent	present	present	present	present	absent	present	present	present	present	present	present	present	present	present	present	absent	present	present	absent	absent	present	present	present	present	present	present	present	present	present	present	present	present	absent	present	present	present	present	present	present	present	present	present	present	present	present	present	present	absent	absent	present	present	present	present	present	present	present	present	absent	present	present	present	absent	present	absent	absent	absent	present	absent	present	present	absent	present	absent	present	absent	present	present	present	present	absent	absent	absent	present	present	present	present	present	present	absent	absent	absent	present	absent	present	absent	present	absent	present	absent	present	present	present	absent	present	present	present	absent	present	present	present	present	absent	absent	absent	absent	absent	present	absent	present	present	present	absent	present	present	present	present	present	present	absent	absent	absent	present	present	present	absent	absent	absent	present	present	326	183	0	0.640471512770137	0
DHH00001Zm00001d00726	present	present	present	present	present	present	present	present	present	present	present	present	present	present	present	present	present	present	present	present	present	present	present	present	present	present	present	present	present	present	absent	absent	present	present	absent	present	present	present	absent	present	present	present	absent	present	present	present	present	present	present	present	absent	absent	absent	present	present	present	present	present	present	present	absent	present	present	present	present	present	present	present	present	present	present	present	absent	present	present	present	present	present	present	present	present	present	present	present	present	absent	present	present	present	present	present	present	present	absent	present	absent	present	present	present	present	present	present	present	present	present	present	present	present	present	present	present	present	present	present	present	present	present	present	present	present	present	present	present	present	present	present	present	present	present	present	present	present	present	present	present	present	present	present	present	present	present	present	present	present	present	present	present	present	absent	present	present	present	present	present	present	absent	present	present	present	present	present	present	present	present	absent	absent	present	present	present	present	present	present	present	present	present	present	present	present	present	present	present	present	present	present	present	present	present	present	present	present	present	present	present	present	present	present	present	present	present	present	present	present	present	present	present	present	present	present	present	present	absent	present	present	present	present	present	present	present	present	present	present	present	present	present	present	present	present	present	present	present	present	present	present	present	present	present	present	present	present	present	present	present	present	present	present	present	present	present	absent	present	present	present	present	present	present	present	present	present	present	present	present	present	present	present	present	present	present	present	absent	present	present	present	present	present	present	absent	present	present	present	present	present	absent	present	present	present	present	present	present	present	present	absent	present	present	present	present	present	present	present	present	present	absent	present	present	present	present	present	present	present	present	present	present	present	present	present	present	present	present	present	present	present	present	present	present	present	present	present	absent	present	present	present	present	present	present	present	present	present	present	present	present	present	present	present	present	present	present	present	present	present	present	present	present	present	present	present	present	present	present	present	present	present	present	present	present	present	present	present	present	present	present	present	present	present	present	present	present	present	present	present	present	present	present	present	present	present	present	present	present	present	present	present	absent	present	present	present	present	present	present	present	present	present	present	present	present	present	present	present	present	present	present	present	present	absent	present	absent	present	present	present	present	present	present	absent	absent	present	present	present	present	present	present	present	present	present	present	present	present	absent	present	present	present	present	present	present	present	present	present	present	present	present	present	present	present	present	absent	present	present	present	present	present	present	present	present	present	present	present	present	present	absent	ambigious	absent	present	present	absent	present	present	present	present	present	present	present	present	present	present	present	present	present	present	present	present	present	present	present	present	present	present	present	present	present	present	present	present	present	present	present	present	present	present	present	present	present	present	473	35	1	0.931102362204724	0.00196463654223969
DHH00001Zm00001d00731	present	present	ambigious	absent	present	absent	absent	absent	present	present	ambigious	absent	absent	present	present	present	present	present	absent	absent	present	present	present	ambigious	ambigious	absent	absent	present	present	ambigious	present	absent	absent	present	present	absent	absent	ambigious	present	present	absent	absent	present	present	present	present	absent	absent	absent	absent	ambigious	present	ambigious	absent	absent	ambigious	present	present	absent	present	present	absent	absent	absent	absent	present	present	present	absent	present	absent	present	present	present	present	absent	absent	present	present	present	present	present	present	absent	present	present	present	present	absent	ambigious	absent	absent	present	present	present	absent	absent	present	present	present	absent	present	present	ambigious	present	present	absent	absent	present	present	absent	present	absent	present	ambigious	absent	present	present	absent	ambigious	absent	present	present	absent	absent	absent	present	absent	present	absent	ambigious	absent	absent	absent	absent	absent	present	absent	present	present	present	present	absent	present	present	present	present	absent	present	present	absent	absent	ambigious	present	absent	present	present	absent	present	present	absent	present	absent	present	present	absent	present	absent	present	present	absent	present	present	present	present	absent	ambigious	present	present	present	ambigious	absent	absent	present	present	ambigious	present	absent	present	present	absent	present	present	absent	absent	absent	present	absent	present	absent	absent	present	present	absent	absent	absent	present	present	absent	absent	present	absent	absent	absent	ambigious	present	present	present	present	present	present	present	present	present	present	present	absent	absent	present	present	present	absent	absent	absent	absent	absent	ambigious	ambigious	absent	absent	absent	absent	absent	absent	absent	absent	absent	absent	present	present	present	absent	present	present	present	ambigious	absent	absent	absent	ambigious	absent	absent	present	absent	ambigious	present	absent	present	present	present	absent	present	present	present	present	present	absent	present	present	ambigious	absent	present	present	present	present	absent	absent	present	absent	present	present	absent	absent	present	present	absent	present	absent	present	present	absent	present	present	present	ambigious	ambigious	present	present	present	present	absent	present	absent	absent	present	present	absent	present	present	absent	absent	absent	present	present	present	absent	present	present	present	present	present	absent	absent	present	present	present	absent	present	absent	present	present	absent	present	absent	present	absent	ambigious	present	present	absent	absent	absent	present	absent	absent	absent	ambigious	absent	absent	absent	ambigious	present	absent	absent	present	absent	absent	present	absent	present	present	ambigious	present	present	absent	absent	absent	present	absent	absent	absent	present	absent	present	present	present	ambigious	present	present	absent	present	ambigious	absent	absent	present	present	absent	absent	absent	absent	absent	absent	present	absent	absent	absent	present	present	present	absent	present	present	present	present	absent	present	present	absent	present	absent	present	present	absent	present	absent	ambigious	present	present	absent	present	absent	absent	absent	present	present	present	ambigious	present	absent	present	present	absent	absent	present	present	absent	absent	absent	absent	absent	present	ambigious	present	ambigious	absent	absent	present	absent	absent	absent	absent	absent	absent	present	ambigious	present	absent	present	present	absent	present	absent	present	present	absent	absent	absent	absent	present	present	present	absent	absent	present	ambigious	absent	present	absent	present	absent	present	present	ambigious	absent	present	present	present	present	absent	absent	absent	present	absent	ambigious	absent	present	absent	absent	absent	251	217	41	0.536324786324786	0.0805500982318271
DHH00001Zm00001d00734	absent	present	absent	absent	absent	absent	absent	absent	absent	present	absent	present	absent	ambigious	present	present	present	present	absent	absent	present	present	present	absent	present	present	absent	present	absent	present	absent	absent	absent	present	absent	absent	present	present	absent	present	absent	absent	absent	present	absent	present	absent	absent	absent	absent	absent	present	present	absent	absent	present	present	present	absent	present	present	absent	absent	absent	absent	absent	ambigious	absent	absent	present	absent	present	absent	present	present	absent	absent	present	ambigious	absent	absent	present	present	absent	present	absent	present	absent	absent	absent	present	absent	present	absent	present	ambigious	absent	present	absent	absent	absent	absent	present	present	absent	present	absent	absent	present	absent	present	absent	absent	absent	absent	absent	present	absent	absent	present	absent	present	absent	absent	absent	present	present	absent	present	absent	absent	absent	absent	present	absent	absent	present	absent	present	present	absent	present	absent	present	present	present	present	absent	present	present	absent	present	absent	absent	absent	absent	absent	absent	present	present	absent	present	absent	present	present	absent	absent	ambigious	present	absent	absent	present	present	present	present	absent	absent	present	present	present	present	absent	absent	absent	present	present	present	ambigious	present	present	present	absent	present	absent	absent	absent	absent	absent	present	absent	absent	absent	present	absent	absent	absent	present	present	absent	absent	ambigious	absent	absent	absent	absent	present	present	present	present	present	present	present	present	present	present	present	absent	absent	present	present	present	absent	absent	absent	absent	absent	absent	absent	absent	absent	absent	absent	absent	absent	present	absent	absent	absent	absent	present	absent	absent	absent	present	present	absent	ambigious	ambigious	present	absent	absent	absent	present	absent	present	present	absent	absent	absent	absent	absent	present	present	present	present	present	absent	present	present	absent	absent	present	absent	present	present	absent	absent	present	absent	absent	present	absent	absent	absent	absent	absent	absent	absent	absent	present	absent	present	absent	present	absent	absent	present	present	present	present	present	present	absent	present	present	present	absent	present	present	absent	absent	present	present	absent	present	present	present	present	present	absent	present	ambigious	absent	present	present	present	absent	absent	absent	present	present	absent	absent	absent	present	absent	absent	present	present	absent	absent	ambigious	present	absent	absent	ambigious	ambigious	present	absent	absent	absent	present	absent	absent	absent	absent	absent	present	absent	present	present	present	present	present	absent	absent	absent	present	present	present	ambigious	absent	absent	present	present	absent	absent	present	present	ambigious	absent	absent	present	present	absent	absent	absent	absent	absent	absent	absent	absent	present	absent	absent	absent	present	present	present	absent	present	absent	present	absent	absent	absent	present	absent	present	present	absent	absent	absent	present	absent	absent	present	present	absent	absent	absent	absent	ambigious	ambigious	present	present	present	present	absent	present	present	present	present	absent	present	absent	absent	absent	absent	ambigious	present	absent	present	present	absent	absent	present	absent	absent	absent	absent	present	absent	present	absent	present	absent	absent	present	absent	ambigious	ambigious	present	present	absent	absent	absent	present	present	present	present	absent	absent	present	absent	present	present	absent	present	absent	present	present	absent	absent	absent	present	present	ambigious	absent	absent	absent	ambigious	absent	absent	ambigious	absent	present	absent	present	215	271	23	0.44238683127572	0.0451866404715128
DHH00001Zm00001d00738	present	present	present	absent	absent	absent	absent	absent	present	absent	absent	absent	absent	present	absent	present	present	present	absent	absent	present	present	present	absent	absent	absent	absent	absent	absent	present	absent	present	absent	absent	absent	present	absent	absent	absent	absent	absent	present	absent	absent	absent	absent	absent	absent	absent	absent	absent	absent	absent	present	absent	absent	present	present	absent	absent	absent	absent	absent	present	absent	absent	present	present	present	present	present	absent	absent	present	absent	present	absent	absent	absent	absent	absent	absent	absent	present	absent	absent	absent	absent	present	absent	absent	present	present	absent	absent	absent	absent	present	absent	absent	present	absent	present	absent	absent	absent	absent	present	absent	absent	present	absent	absent	absent	present	absent	absent	present	absent	absent	absent	absent	present	absent	absent	absent	present	absent	present	absent	absent	absent	absent	present	absent	absent	present	absent	absent	present	absent	present	absent	present	absent	absent	absent	absent	absent	absent	present	present	present	present	present	absent	absent	absent	absent	present	absent	present	present	present	absent	absent	absent	absent	absent	present	present	absent	present	present	present	absent	absent	present	present	present	absent	absent	present	absent	present	present	absent	absent	present	present	absent	present	absent	present	present	absent	present	present	present	present	absent	absent	present	absent	ambigious	present	present	present	absent	absent	absent	absent	absent	absent	absent	present	absent	present	present	present	present	present	present	present	present	present	absent	absent	present	present	present	absent	absent	absent	absent	absent	absent	absent	absent	absent	absent	absent	absent	absent	absent	absent	absent	absent	absent	absent	present	absent	absent	present	absent	present	absent	absent	absent	absent	absent	present	absent	present	absent	absent	present	present	absent	present	present	absent	absent	absent	absent	absent	absent	absent	absent	absent	absent	absent	absent	present	ambigious	absent	present	present	absent	absent	absent	present	absent	absent	absent	absent	absent	present	absent	present	absent	present	present	absent	absent	absent	present	present	present	present	absent	present	present	absent	absent	present	absent	absent	absent	ambigious	absent	absent	absent	absent	present	present	absent	present	absent	absent	absent	absent	absent	absent	absent	absent	present	absent	ambigious	absent	absent	absent	absent	absent	absent	absent	present	absent	absent	present	absent	present	absent	absent	present	present	absent	absent	present	present	present	absent	present	absent	present	present	absent	present	absent	absent	present	absent	absent	present	present	absent	present	present	present	present	absent	present	present	absent	absent	absent	present	present	ambigious	absent	absent	present	present	absent	present	present	absent	absent	present	present	present	present	absent	absent	present	present	present	present	absent	absent	absent	absent	absent	present	present	absent	absent	present	absent	absent	absent	absent	absent	absent	absent	present	absent	absent	absent	present	absent	absent	present	present	absent	present	absent	absent	present	present	absent	absent	absent	absent	absent	present	absent	present	absent	absent	present	absent	absent	present	absent	present	present	absent	absent	absent	absent	absent	absent	absent	present	absent	absent	absent	present	present	absent	present	present	absent	absent	absent	ambigious	absent	absent	present	absent	absent	absent	absent	absent	absent	present	absent	present	absent	absent	present	absent	absent	absent	present	absent	present	present	absent	absent	present	present	present	present	present	absent	absent	absent	187	316	6	0.371769383697813	0.0117878192534381
DHH00001Zm00001d00743	present	present	present	present	present	ambigious	ambigious	present	present	present	ambigious	present	present	present	ambigious	present	present	present	present	ambigious	present	present	present	ambigious	present	present	present	present	present	present	present	ambigious	absent	present	present	present	present	present	present	present	present	absent	present	present	absent	ambigious	present	present	present	present	present	present	present	absent	present	present	present	present	present	present	present	present	ambigious	present	present	present	present	present	absent	present	present	present	present	present	present	ambigious	present	present	present	present	present	present	ambigious	ambigious	present	present	present	present	present	present	present	ambigious	present	present	present	ambigious	present	present	present	ambigious	present	present	present	present	present	present	present	present	absent	present	present	present	ambigious	present	present	present	ambigious	present	absent	absent	present	present	absent	ambigious	present	present	present	present	present	present	ambigious	present	ambigious	present	absent	ambigious	present	ambigious	present	present	present	present	present	present	absent	present	present	present	absent	present	present	present	present	present	ambigious	present	absent	present	present	present	absent	present	present	absent	present	absent	present	present	present	present	present	present	present	present	present	present	ambigious	present	present	present	present	present	present	present	absent	absent	present	present	present	ambigious	present	ambigious	present	present	present	absent	absent	present	present	present	absent	present	present	present	present	present	present	present	absent	present	present	absent	present	absent	present	present	ambigious	present	present	present	present	present	present	present	present	present	present	present	present	present	present	ambigious	present	present	present	absent	present	present	present	present	ambigious	absent	present	ambigious	present	absent	present	present	present	present	absent	present	absent	present	ambigious	present	present	ambigious	present	ambigious	present	present	present	present	present	present	present	present	present	present	present	ambigious	present	present	present	present	present	present	present	present	present	present	present	present	present	present	present	present	present	present	present	ambigious	present	present	present	present	present	present	present	present	present	present	present	present	present	present	present	present	present	present	ambigious	present	present	present	present	present	present	ambigious	present	present	absent	present	present	present	present	present	present	present	present	present	present	ambigious	present	present	present	present	present	present	present	present	present	absent	present	ambigious	present	absent	present	present	present	ambigious	ambigious	present	present	present	present	present	present	present	ambigious	ambigious	present	present	absent	present	absent	present	present	present	present	present	present	present	ambigious	present	ambigious	present	present	ambigious	present	present	present	present	present	present	present	ambigious	present	present	present	present	present	present	present	present	present	present	present	present	present	present	absent	present	present	ambigious	present	present	present	present	present	present	absent	present	absent	present	present	absent	present	ambigious	present	present	present	present	ambigious	absent	present	absent	ambigious	present	present	absent	absent	absent	ambigious	present	present	present	present	present	present	present	present	present	absent	ambigious	present	present	present	present	present	present	ambigious	present	ambigious	present	present	absent	present	present	present	present	ambigious	present	ambigious	ambigious	present	present	present	present	present	present	present	present	present	ambigious	ambigious	ambigious	present	present	present	present	ambigious	present	present	present	present	absent	present	absent	present	present	present	present	present	present	ambigious	present	present	absent	present	present	ambigious	present	present	ambigious	ambigious	absent	present	present	present	394	49	66	0.889390519187359	0.129666011787819
DHH00001Zm00001d00746	present	present	present	present	present	present	present	present	present	present	present	present	present	present	present	present	present	present	present	present	present	present	present	present	present	present	present	present	present	present	present	present	present	present	present	present	present	present	present	present	present	present	present	present	present	present	present	present	present	present	present	present	present	present	present	present	present	present	present	present	present	present	present	present	present	present	present	present	present	present	present	present	present	present	present	present	present	present	present	present	present	present	present	present	present	present	present	present	present	present	present	present	present	present	present	present	present	present	present	present	present	present	present	present	present	present	present	present	present	present	present	present	present	present	present	present	present	present	present	present	present	present	present	present	present	present	present	present	present	present	present	present	present	present	present	present	present	present	present	present	present	present	present	present	present	present	present	present	present	present	present	present	present	present	present	present	present	present	present	present	present	present	present	present	present	present	present	present	present	present	present	present	present	present	present	present	present	present	present	present	present	present	present	present	present	present	present	present	present	present	present	present	present	present	present	present	present	present	present	present	present	present	present	present	present	present	present	present	present	present	present	present	present	present	present	present	present	present	present	present	present	present	present	present	present	present	present	present	present	present	present	present	present	present	present	present	present	present	present	present	present	present	present	present	present	present	present	present	present	present	present	present	present	present	present	present	present	present	present	present	present	present	present	present	present	present	present	present	present	present	present	present	present	present	present	present	present	present	present	present	present	present	present	present	present	present	present	present	present	present	present	present	present	present	present	present	present	present	present	present	present	present	present	present	present	present	present	present	present	present	present	present	present	present	present	present	present	present	present	present	present	present	present	present	present	present	present	present	present	present	present	present	present	present	present	present	present	present	present	present	present	present	present	present	present	present	present	present	present	present	present	present	present	present	present	present	present	present	present	present	present	present	ambigious	present	present	present	present	present	present	present	present	present	present	present	present	present	present	present	present	present	present	present	present	present	present	present	present	present	present	present	present	present	present	present	present	present	present	present	present	present	present	present	present	present	present	present	present	present	present	present	present	present	present	present	present	present	present	present	present	present	present	present	present	present	present	present	present	present	present	present	present	present	present	present	present	present	present	present	present	present	present	present	present	present	present	present	present	present	present	present	present	present	present	present	present	present	present	present	present	present	present	present	present	present	present	present	present	present	present	present	present	present	present	present	present	present	present	present	present	present	present	present	present	present	present	present	present	present	present	present	present	present	present	present	present	present	present	present	present	present	present	present	present	present	present	present	present	present	present	508	0	1	1	0.00196463654223969
DHH00001Zm00001d00749	absent	present	present	present	present	present	ambigious	ambigious	present	present	present	present	present	present	present	present	present	present	present	present	present	present	present	present	present	present	present	present	present	present	present	present	present	present	present	present	present	present	present	present	present	ambigious	present	present	ambigious	present	present	present	present	present	present	present	present	absent	present	present	present	present	present	present	present	present	present	present	present	present	present	present	present	present	present	absent	present	present	present	present	present	present	present	present	present	present	present	present	present	present	present	present	ambigious	present	present	present	present	present	present	present	absent	present	absent	ambigious	present	present	present	present	present	present	present	present	present	present	present	present	present	present	present	present	present	absent	ambigious	present	present	absent	present	present	present	present	present	present	present	present	present	present	present	present	present	present	present	present	present	absent	present	absent	present	present	present	present	present	present	present	present	present	present	present	present	absent	present	absent	present	present	ambigious	present	present	present	present	ambigious	present	present	present	present	present	present	absent	present	present	present	present	present	present	ambigious	ambigious	present	present	present	present	present	present	present	present	present	present	present	present	ambigious	present	ambigious	present	present	present	ambigious	present	present	present	present	present	present	present	present	ambigious	present	present	present	present	present	present	present	present	present	present	present	present	present	present	present	present	present	present	present	present	present	present	present	present	present	present	present	present	present	present	present	present	present	present	present	present	present	present	present	present	present	ambigious	present	present	present	present	present	present	present	present	present	present	present	present	present	ambigious	ambigious	present	present	present	absent	ambigious	present	present	present	absent	present	present	present	present	present	present	present	present	present	present	present	present	present	present	present	present	present	absent	present	present	present	present	present	present	present	present	present	present	present	present	present	present	present	present	present	present	present	present	present	present	present	present	present	present	present	present	present	present	present	present	present	ambigious	present	present	present	present	present	present	ambigious	present	present	present	present	present	present	present	present	present	present	present	present	present	present	ambigious	present	absent	present	present	present	present	present	present	present	present	present	ambigious	present	present	ambigious	present	present	present	present	present	present	present	present	present	present	present	absent	present	present	absent	absent	absent	absent	present	present	absent	present	present	present	present	present	present	present	present	absent	present	absent	present	present	present	present	present	present	present	present	present	present	absent	present	present	present	present	present	present	present	present	present	present	present	absent	present	present	present	present	present	present	present	present	present	present	present	ambigious	present	present	present	present	present	present	present	present	present	present	present	present	present	present	present	present	present	present	present	present	present	ambigious	present	present	present	present	present	present	present	present	present	present	present	present	present	present	present	present	present	present	present	absent	present	present	absent	present	present	absent	present	present	present	present	present	present	present	present	present	present	present	present	present	absent	present	present	present	present	present	present	present	present	present	present	ambigious	present	present	present	present	present	present	452	30	27	0.937759336099585	0.0530451866404715
DHH00001Zm00001d00750	absent	present	absent	present	present	absent	absent	absent	absent	absent	absent	absent	absent	present	present	absent	absent	present	present	absent	present	present	present	absent	present	present	present	present	absent	absent	present	absent	present	present	present	absent	present	absent	present	present	absent	absent	present	present	ambigious	present	present	present	present	present	present	present	present	absent	present	absent	present	present	present	present	present	present	absent	absent	present	present	absent	absent	absent	present	absent	absent	present	present	absent	absent	absent	absent	present	present	present	absent	present	absent	absent	present	present	present	absent	absent	present	present	present	present	present	present	absent	present	absent	absent	absent	present	absent	present	absent	absent	present	absent	absent	present	absent	present	present	present	absent	present	present	absent	absent	absent	present	absent	absent	present	present	present	present	present	present	present	absent	present	absent	present	absent	present	present	present	absent	absent	present	absent	absent	present	present	absent	absent	present	absent	absent	absent	absent	present	absent	absent	present	absent	present	absent	absent	absent	absent	absent	absent	absent	present	absent	absent	absent	absent	absent	absent	present	present	present	present	absent	absent	absent	absent	absent	present	absent	absent	absent	absent	absent	present	absent	absent	absent	present	absent	absent	absent	absent	absent	absent	absent	present	absent	absent	present	present	present	present	present	absent	present	absent	present	absent	absent	present	present	present	present	present	present	present	present	present	present	present	present	present	present	present	ambigious	present	present	present	present	present	present	absent	present	present	present	present	absent	absent	present	present	present	present	present	present	present	absent	absent	present	absent	present	present	absent	absent	absent	absent	ambigious	present	present	absent	absent	absent	absent	present	present	absent	absent	absent	present	absent	absent	present	present	present	present	present	present	absent	absent	absent	present	present	present	absent	present	present	present	absent	absent	ambigious	present	present	present	absent	absent	present	present	absent	ambigious	present	absent	present	present	present	present	present	present	present	present	present	absent	present	present	present	absent	absent	present	absent	present	absent	present	present	absent	absent	absent	present	absent	present	absent	absent	present	absent	absent	ambigious	absent	absent	present	present	absent	present	present	absent	absent	absent	absent	absent	absent	present	absent	absent	present	absent	ambigious	present	present	absent	absent	absent	absent	absent	present	absent	absent	present	present	present	absent	present	present	present	present	absent	present	absent	absent	present	absent	absent	present	absent	absent	present	absent	absent	present	absent	present	present	absent	absent	present	absent	absent	present	present	absent	absent	absent	absent	absent	absent	absent	absent	present	present	present	present	present	present	present	present	absent	absent	present	absent	absent	present	present	present	absent	present	present	absent	present	absent	absent	absent	absent	present	absent	absent	absent	absent	absent	present	absent	present	present	present	present	absent	absent	present	present	absent	absent	present	absent	absent	present	present	absent	absent	present	absent	present	present	present	absent	absent	absent	present	present	present	present	absent	absent	present	absent	ambigious	absent	absent	absent	present	absent	present	present	absent	present	present	absent	present	absent	present	absent	present	present	present	absent	present	present	absent	present	present	absent	present	present	present	absent	absent	absent	absent	absent	present	absent	present	259	242	8	0.516966067864271	0.0157170923379175
DHH00001Zm00001d00753	absent	present	absent	absent	absent	absent	absent	absent	absent	absent	absent	absent	absent	present	absent	absent	absent	present	absent	absent	present	present	present	absent	absent	absent	absent	absent	absent	absent	absent	absent	absent	absent	absent	absent	absent	absent	absent	absent	absent	absent	absent	absent	absent	absent	absent	absent	absent	absent	absent	absent	absent	absent	absent	absent	present	present	absent	absent	absent	absent	absent	absent	absent	absent	absent	absent	absent	present	absent	absent	absent	present	absent	absent	absent	absent	absent	absent	absent	absent	absent	absent	absent	absent	absent	absent	absent	absent	absent	absent	present	absent	absent	absent	absent	present	absent	absent	absent	absent	absent	ambigious	absent	absent	absent	absent	absent	absent	absent	absent	absent	absent	absent	absent	absent	absent	absent	absent	absent	absent	absent	absent	absent	absent	present	absent	present	absent	absent	absent	absent	absent	absent	absent	present	absent	absent	absent	absent	absent	absent	present	present	absent	absent	absent	absent	absent	absent	absent	present	absent	absent	absent	absent	absent	absent	absent	absent	absent	absent	absent	absent	absent	absent	absent	absent	absent	absent	absent	present	present	present	absent	absent	absent	absent	absent	absent	absent	absent	absent	absent	absent	absent	absent	absent	absent	absent	present	absent	absent	absent	absent	absent	ambigious	absent	absent	absent	absent	present	absent	absent	absent	present	absent	absent	absent	absent	absent	absent	absent	absent	present	absent	present	present	present	present	present	present	present	present	present	absent	absent	present	present	present	absent	absent	absent	absent	absent	absent	absent	absent	absent	absent	absent	absent	absent	absent	absent	absent	absent	absent	absent	absent	absent	absent	present	absent	absent	absent	absent	absent	absent	absent	absent	absent	absent	absent	absent	absent	present	absent	absent	absent	absent	absent	absent	absent	absent	absent	absent	absent	absent	absent	absent	absent	present	absent	absent	absent	present	present	present	absent	absent	absent	present	present	absent	absent	absent	present	present	absent	present	present	absent	absent	absent	present	present	present	present	absent	present	absent	absent	absent	absent	absent	absent	absent	absent	absent	absent	absent	absent	present	absent	absent	absent	absent	absent	absent	absent	absent	absent	absent	absent	absent	absent	absent	absent	absent	absent	absent	absent	absent	absent	absent	absent	absent	absent	absent	absent	absent	absent	absent	absent	absent	absent	absent	absent	absent	absent	absent	absent	absent	absent	absent	present	absent	absent	present	absent	absent	present	absent	absent	absent	absent	absent	absent	absent	present	absent	absent	absent	absent	absent	present	absent	absent	absent	absent	absent	absent	absent	absent	absent	absent	absent	absent	absent	absent	absent	absent	absent	absent	present	present	absent	absent	absent	absent	absent	absent	absent	absent	absent	absent	absent	absent	absent	absent	absent	absent	absent	absent	absent	absent	absent	absent	absent	absent	absent	absent	absent	absent	absent	absent	absent	present	absent	absent	absent	absent	absent	absent	absent	absent	absent	absent	absent	absent	absent	absent	absent	absent	present	absent	absent	absent	absent	absent	absent	absent	absent	absent	absent	absent	absent	absent	absent	absent	absent	absent	absent	absent	absent	absent	absent	present	absent	absent	absent	absent	absent	absent	present	absent	present	absent	absent	absent	absent	absent	absent	present	absent	absent	absent	absent	absent	absent	absent	absent	absent	absent	absent	absent	absent	68	439	2	0.134122287968442	0.00392927308447937
DHH00001Zm00001d00754	absent	present	absent	absent	absent	absent	absent	absent	absent	absent	absent	absent	absent	present	absent	absent	absent	present	absent	absent	present	present	present	absent	absent	absent	absent	absent	absent	absent	absent	absent	absent	absent	absent	absent	absent	absent	absent	absent	present	absent	absent	absent	absent	absent	absent	absent	absent	absent	absent	absent	absent	absent	absent	absent	present	present	absent	absent	absent	absent	absent	absent	absent	absent	absent	absent	absent	present	absent	absent	absent	present	absent	absent	present	absent	absent	absent	absent	absent	absent	absent	absent	ambigious	absent	absent	absent	absent	absent	absent	present	absent	absent	absent	absent	present	absent	absent	absent	absent	absent	absent	present	absent	absent	absent	absent	absent	absent	absent	absent	absent	absent	absent	absent	absent	absent	absent	absent	absent	absent	absent	absent	absent	present	absent	present	absent	absent	absent	absent	absent	absent	absent	present	absent	present	absent	absent	absent	absent	present	absent	absent	absent	absent	present	absent	absent	absent	absent	absent	absent	absent	absent	absent	absent	absent	absent	absent	absent	absent	absent	absent	absent	absent	absent	absent	absent	absent	present	present	present	absent	absent	absent	absent	absent	absent	absent	absent	present	absent	absent	absent	absent	absent	absent	absent	absent	present	absent	absent	absent	absent	absent	absent	absent	absent	absent	present	absent	absent	absent	present	absent	absent	absent	absent	absent	absent	absent	ambigious	present	absent	present	present	present	present	present	present	present	present	present	absent	absent	present	present	present	absent	absent	absent	absent	absent	absent	absent	absent	absent	absent	absent	absent	absent	absent	absent	absent	absent	absent	absent	absent	absent	absent	present	absent	absent	absent	absent	absent	absent	absent	absent	absent	ambigious	absent	absent	absent	absent	absent	absent	absent	absent	absent	absent	absent	absent	absent	absent	absent	absent	absent	absent	absent	present	absent	absent	present	present	present	present	absent	absent	absent	present	present	absent	absent	absent	absent	present	absent	present	absent	absent	absent	absent	present	absent	present	present	absent	present	absent	absent	absent	absent	absent	absent	absent	absent	absent	absent	absent	ambigious	present	present	present	absent	absent	absent	absent	absent	absent	absent	absent	absent	absent	absent	absent	absent	absent	absent	absent	absent	absent	absent	absent	absent	absent	absent	absent	absent	absent	absent	absent	absent	absent	absent	absent	absent	absent	absent	absent	absent	absent	absent	absent	present	absent	absent	present	absent	absent	present	absent	absent	absent	absent	absent	absent	absent	absent	absent	absent	absent	absent	absent	present	absent	absent	absent	absent	absent	absent	absent	absent	absent	absent	absent	absent	absent	absent	absent	absent	absent	absent	present	present	absent	absent	absent	absent	absent	absent	absent	absent	absent	absent	absent	absent	absent	absent	absent	absent	absent	absent	absent	absent	absent	absent	absent	absent	absent	absent	absent	absent	absent	absent	absent	present	absent	absent	absent	absent	absent	absent	absent	absent	present	absent	absent	absent	absent	ambigious	present	absent	present	absent	absent	absent	absent	absent	absent	absent	absent	absent	absent	absent	ambigious	absent	absent	absent	absent	absent	absent	absent	absent	absent	absent	present	absent	absent	absent	absent	absent	absent	present	absent	present	absent	absent	absent	absent	absent	absent	present	absent	absent	absent	absent	absent	absent	absent	absent	absent	absent	absent	absent	absent	72	431	6	0.143141153081511	0.0117878192534381
DHH00001Zm00001d00765	present	present	present	present	present	present	present	absent	present	absent	absent	present	present	present	present	present	present	present	present	present	present	present	present	present	present	present	present	present	absent	present	present	present	present	present	present	present	absent	present	present	present	present	present	present	present	present	present	present	present	present	present	present	present	present	present	present	present	present	present	present	present	present	present	present	absent	present	present	absent	absent	present	present	present	ambigious	present	present	present	present	absent	present	present	present	present	present	present	present	present	present	present	present	present	present	present	present	present	present	present	absent	present	present	present	present	present	present	present	present	absent	ambigious	present	absent	present	present	present	present	present	present	present	present	present	present	present	ambigious	present	present	present	present	present	present	present	present	present	present	present	present	present	present	present	present	present	present	present	present	present	present	present	present	absent	absent	present	present	present	present	present	present	absent	ambigious	present	present	present	present	present	present	present	present	absent	ambigious	absent	ambigious	present	present	present	present	present	present	present	present	present	present	present	absent	present	present	present	present	present	present	absent	absent	absent	present	present	ambigious	absent	present	present	present	ambigious	present	present	absent	present	present	present	present	present	present	present	present	present	ambigious	present	present	present	present	present	present	present	present	present	present	present	present	present	present	present	present	present	present	present	present	present	present	present	present	present	present	present	present	present	present	present	present	present	present	present	present	present	present	present	present	present	absent	present	present	present	present	present	present	present	present	ambigious	present	present	present	absent	present	present	ambigious	present	present	absent	present	absent	present	present	absent	present	present	present	present	present	present	present	ambigious	absent	present	absent	present	present	present	absent	absent	absent	present	present	ambigious	absent	present	present	present	present	present	absent	present	present	present	present	present	present	present	present	present	present	present	absent	absent	present	present	present	present	absent	present	present	present	present	present	present	absent	present	present	present	absent	present	present	present	present	present	present	present	present	present	present	present	present	present	present	absent	present	ambigious	present	ambigious	present	present	present	present	present	present	present	present	present	ambigious	present	present	present	ambigious	present	present	present	present	present	present	absent	present	present	present	present	present	present	present	present	present	present	present	present	present	present	present	ambigious	present	present	present	present	present	present	present	present	present	present	present	present	present	present	present	present	present	present	present	present	present	present	present	present	present	present	present	present	present	present	present	present	present	present	present	present	present	present	present	present	present	present	present	present	present	present	present	present	absent	present	present	present	present	ambigious	present	present	present	present	present	present	present	present	present	present	present	absent	present	present	present	present	present	present	present	present	present	present	present	present	present	present	present	present	present	present	present	present	present	present	present	ambigious	present	present	present	present	present	present	present	present	present	present	present	present	present	present	present	present	present	present	present	present	present	present	present	present	present	present	ambigious	present	absent	present	present	present	present	443	45	21	0.907786885245902	0.0412573673870334
DHH00001Zm00001d00767	present	present	present	present	present	present	present	present	present	present	present	present	present	present	present	present	present	present	present	present	present	present	present	present	present	present	present	present	present	present	present	present	present	present	present	present	present	present	present	present	present	present	present	present	present	present	present	present	present	present	present	present	present	present	present	present	present	present	present	present	present	present	present	present	present	present	present	present	present	present	present	present	present	present	present	present	present	present	present	present	present	present	present	present	present	present	present	present	present	present	present	present	present	present	present	present	present	present	present	present	present	present	present	present	present	present	ambigious	present	present	present	present	present	present	present	present	present	present	present	present	present	present	present	present	present	present	present	present	present	present	present	present	present	present	present	present	present	present	present	present	present	present	present	present	present	present	present	present	present	present	present	present	present	present	present	present	present	present	present	present	present	present	present	present	present	present	present	present	present	present	present	present	present	present	present	present	present	present	present	present	present	present	present	present	present	present	present	present	present	present	present	present	present	present	present	present	present	present	present	present	present	present	present	present	present	present	present	present	present	present	present	present	present	present	present	present	present	present	present	present	present	present	present	present	present	present	present	present	present	present	present	present	present	present	present	present	present	present	present	present	present	present	present	present	present	present	present	present	present	present	present	present	present	present	present	present	present	present	present	present	present	present	present	present	present	present	present	present	present	present	present	present	present	present	present	present	present	present	present	present	present	present	present	present	present	present	present	present	present	present	present	present	present	present	present	present	present	present	present	present	present	present	present	present	present	present	present	present	present	present	present	present	present	present	present	present	present	present	present	present	present	present	present	present	present	present	present	present	present	present	present	present	present	present	present	present	present	present	present	present	present	present	present	present	present	present	present	present	present	present	present	present	present	present	present	present	present	present	present	present	present	present	present	present	present	present	present	present	present	present	present	present	present	present	present	present	present	present	present	present	present	present	present	present	present	present	present	present	present	present	present	present	present	present	present	present	present	present	present	present	present	present	present	present	present	present	present	present	present	present	present	present	present	present	present	present	present	present	present	present	present	present	present	present	present	present	present	present	present	present	present	present	present	present	present	present	present	present	present	present	present	present	present	present	present	present	present	present	present	present	present	present	present	present	present	present	present	ambigious	present	present	present	present	present	present	present	present	present	present	present	present	present	present	present	present	present	present	present	present	present	present	present	present	present	present	present	present	present	present	present	present	present	present	present	present	present	present	present	present	present	present	present	present	present	present	present	present	present	present	present	present	507	0	2	1	0.00392927308447937
DHH00001Zm00001d00773	present	present	present	present	present	present	present	present	present	present	present	present	present	present	present	present	present	present	present	present	present	present	present	present	present	present	present	present	present	present	present	present	present	present	present	present	present	present	present	present	present	present	present	present	present	present	present	present	present	present	present	present	present	present	present	present	present	present	present	present	present	present	present	present	present	present	present	present	present	present	present	present	present	present	present	present	present	present	present	present	present	present	present	present	present	present	present	present	present	ambigious	present	present	present	present	present	present	present	present	present	present	present	present	present	present	present	present	ambigious	present	present	present	present	present	present	present	present	present	present	present	present	absent	present	present	present	present	present	present	present	present	present	present	present	present	present	present	present	present	present	present	present	present	present	present	present	present	present	present	present	present	present	present	present	present	present	present	present	present	present	present	present	present	present	present	present	present	present	present	present	present	present	present	present	present	present	present	present	present	present	present	present	present	present	present	present	present	present	present	present	present	present	present	present	present	present	present	present	present	present	ambigious	present	present	ambigious	present	present	present	present	present	present	present	present	present	present	present	present	present	present	present	present	present	present	present	present	present	present	present	present	present	present	present	present	present	present	present	present	present	present	present	present	ambigious	present	present	present	present	present	present	present	present	present	present	present	present	present	present	present	present	present	present	ambigious	present	present	present	present	present	present	present	present	present	present	present	present	present	present	present	absent	present	present	present	present	present	present	present	present	present	present	present	present	present	present	present	present	present	present	present	present	present	present	present	present	present	present	present	present	present	present	present	ambigious	present	present	present	present	present	present	present	present	present	present	present	present	present	present	present	present	present	present	present	present	present	present	present	present	present	present	present	present	present	present	present	present	present	present	present	present	present	present	present	present	present	present	present	present	present	present	present	present	present	present	present	present	present	present	present	present	present	present	present	present	present	present	present	present	present	present	present	present	present	present	present	present	present	present	present	present	present	present	present	present	present	present	present	present	present	present	present	present	present	present	present	present	present	present	present	present	present	present	present	present	present	present	present	present	present	present	present	present	present	present	present	present	present	present	present	present	present	present	present	present	present	present	present	present	present	present	present	present	present	present	present	ambigious	present	present	present	present	present	present	present	present	present	present	present	present	present	present	present	present	present	present	present	present	present	present	present	present	present	present	present	present	present	present	present	present	present	present	present	present	present	present	present	present	present	present	present	present	present	present	present	present	present	present	present	present	present	present	present	present	present	present	present	present	present	present	present	present	present	present	present	present	present	present	present	ambigious	498	2	9	0.996	0.0176817288801572
DHH00001Zm00001d00774	absent	present	absent	present	present	absent	absent	absent	absent	absent	absent	absent	absent	present	absent	absent	absent	present	present	absent	present	present	present	present	absent	absent	present	present	present	present	present	absent	present	present	present	absent	absent	absent	present	present	present	absent	present	absent	absent	absent	present	present	present	present	present	present	present	absent	present	present	present	present	present	present	present	present	absent	present	present	present	absent	absent	absent	present	absent	absent	absent	present	absent	absent	absent	absent	present	present	present	absent	absent	absent	absent	present	absent	absent	absent	absent	present	present	present	present	present	absent	absent	present	present	absent	absent	present	absent	absent	absent	absent	present	present	present	present	absent	present	present	present	absent	present	absent	absent	absent	present	present	absent	absent	present	present	present	present	present	present	present	absent	present	absent	present	absent	present	present	present	present	present	absent	absent	absent	present	absent	absent	absent	present	present	absent	present	absent	absent	present	absent	present	absent	present	present	absent	absent	absent	absent	present	absent	absent	absent	absent	absent	absent	absent	absent	present	present	present	present	absent	absent	absent	absent	absent	present	absent	absent	present	present	present	present	absent	absent	absent	absent	absent	absent	absent	absent	absent	present	absent	present	absent	absent	present	present	present	present	present	absent	present	absent	present	absent	absent	present	present	present	absent	present	present	present	present	present	present	present	present	present	present	present	present	present	present	present	present	present	present	absent	present	ambigious	present	present	absent	absent	present	present	present	present	present	present	present	absent	absent	present	absent	present	absent	present	absent	absent	present	absent	present	present	present	absent	absent	absent	present	absent	absent	absent	present	absent	present	absent	absent	absent	present	absent	present	present	absent	absent	absent	present	absent	present	absent	present	present	present	absent	present	present	present	present	present	absent	absent	present	present	absent	present	absent	absent	present	present	present	absent	present	present	present	present	absent	absent	present	present	present	present	absent	present	absent	absent	absent	present	present	present	absent	absent	absent	absent	absent	absent	absent	absent	absent	absent	absent	absent	present	present	present	absent	present	present	absent	absent	absent	absent	absent	absent	present	absent	absent	present	absent	absent	present	absent	absent	absent	absent	absent	absent	present	absent	absent	present	present	present	absent	present	absent	absent	present	absent	present	absent	absent	absent	absent	absent	absent	absent	present	ambigious	absent	absent	present	present	present	absent	absent	absent	present	absent	absent	present	present	absent	absent	absent	absent	present	absent	absent	absent	present	present	absent	present	absent	absent	absent	absent	absent	absent	absent	absent	absent	absent	present	present	absent	absent	present	absent	absent	absent	absent	absent	absent	present	absent	present	absent	absent	absent	absent	absent	present	present	present	present	absent	absent	present	present	absent	present	present	absent	absent	absent	present	present	absent	present	absent	present	absent	present	absent	absent	present	present	present	present	present	absent	absent	present	absent	absent	absent	absent	absent	present	absent	absent	present	absent	present	present	absent	present	absent	present	absent	present	present	absent	absent	present	present	absent	present	present	absent	present	present	present	absent	present	absent	absent	present	absent	present	present	246	261	2	0.485207100591716	0.00392927308447937
DHH00001Zm00001d00775	absent	present	absent	present	present	absent	absent	absent	absent	absent	absent	absent	absent	present	ambigious	absent	absent	present	present	absent	present	present	present	present	absent	absent	present	present	present	present	present	absent	present	present	present	absent	absent	absent	present	present	present	absent	present	absent	absent	absent	present	present	present	present	present	present	present	absent	present	present	present	present	present	present	present	present	absent	present	present	present	present	absent	absent	present	absent	absent	absent	present	absent	absent	absent	absent	present	present	present	absent	absent	absent	absent	present	ambigious	absent	absent	absent	present	present	present	present	present	absent	absent	present	present	absent	ambigious	present	absent	absent	present	absent	present	present	present	present	absent	present	present	present	absent	present	absent	absent	absent	present	present	absent	absent	present	present	present	present	present	present	present	absent	present	absent	present	absent	present	present	present	present	present	absent	absent	absent	present	present	absent	ambigious	present	present	absent	present	absent	absent	present	absent	present	absent	present	present	absent	absent	absent	absent	present	absent	absent	absent	absent	absent	absent	absent	absent	present	present	present	present	absent	absent	absent	absent	present	present	absent	absent	present	present	present	present	absent	absent	absent	absent	absent	absent	absent	absent	absent	present	absent	present	absent	absent	present	present	present	present	present	absent	present	absent	present	absent	absent	present	present	present	absent	present	present	present	present	present	present	present	present	present	present	present	present	present	present	present	present	present	present	absent	present	ambigious	present	present	absent	absent	present	present	present	present	present	present	present	absent	absent	present	absent	present	absent	present	absent	absent	present	absent	present	present	present	ambigious	absent	absent	present	absent	absent	absent	present	absent	present	absent	absent	absent	present	absent	present	present	present	absent	absent	present	present	present	absent	present	present	present	absent	present	present	present	present	present	absent	absent	present	present	absent	ambigious	absent	absent	present	present	present	absent	present	present	present	present	absent	absent	present	present	present	present	absent	present	absent	absent	absent	present	present	present	absent	absent	absent	absent	absent	present	absent	absent	absent	absent	absent	absent	present	present	present	absent	present	present	absent	absent	absent	absent	absent	absent	present	absent	absent	present	absent	absent	present	absent	absent	absent	absent	absent	absent	present	absent	absent	present	present	present	absent	present	absent	absent	present	absent	present	absent	absent	absent	absent	absent	absent	ambigious	present	absent	absent	absent	present	present	present	absent	absent	ambigious	present	absent	absent	present	present	absent	absent	ambigious	absent	present	absent	absent	ambigious	present	present	absent	present	absent	absent	absent	absent	absent	absent	absent	absent	absent	ambigious	present	present	absent	absent	present	absent	absent	absent	absent	absent	absent	present	absent	present	ambigious	absent	absent	absent	absent	present	present	present	present	absent	ambigious	present	present	absent	present	present	absent	absent	absent	present	present	absent	ambigious	absent	present	absent	present	absent	absent	present	present	present	present	present	absent	absent	present	absent	absent	absent	absent	absent	present	absent	absent	present	absent	present	present	absent	present	absent	present	absent	present	present	absent	absent	present	present	absent	present	present	ambigious	present	present	present	absent	present	absent	absent	present	absent	present	present	251	242	16	0.509127789046653	0.031434184675835
DHH00001Zm00001d00776	present	present	present	present	present	present	present	present	present	present	present	present	present	present	present	present	present	present	present	present	present	present	present	present	present	present	present	present	present	present	present	present	present	present	present	present	present	present	present	present	present	present	present	present	present	present	present	present	present	present	present	present	present	present	present	present	present	present	present	present	present	present	present	present	present	present	present	present	present	present	present	present	present	present	present	present	present	present	present	present	present	present	present	present	present	present	present	present	present	present	present	present	present	present	present	present	present	present	present	present	present	present	present	present	present	present	present	present	present	present	present	present	present	present	present	present	present	present	present	present	present	present	present	present	present	present	present	present	present	present	present	present	present	present	present	present	present	present	present	present	present	present	present	present	present	present	present	present	present	present	present	present	present	present	present	present	present	present	present	present	present	present	present	present	present	present	present	present	present	present	present	present	present	present	present	present	present	present	present	present	present	present	present	present	present	present	present	present	present	present	present	present	present	present	present	present	present	present	present	present	present	present	present	present	present	present	present	present	present	present	present	present	present	present	present	present	present	present	present	present	present	present	present	present	present	present	present	present	present	present	present	present	present	present	present	present	present	present	present	present	present	present	present	present	present	present	present	present	present	present	present	present	present	present	present	present	present	present	present	present	present	present	present	present	present	present	present	present	present	present	present	present	present	present	present	absent	present	present	present	present	present	present	present	present	present	present	present	present	present	present	present	present	present	present	present	present	present	present	present	present	present	present	present	present	present	present	present	present	present	present	present	present	present	present	present	present	present	present	present	present	present	present	present	present	present	present	present	present	present	present	present	present	present	present	present	present	present	present	present	present	present	present	present	present	present	present	present	present	present	present	present	present	present	present	present	present	present	present	present	present	present	present	present	present	present	present	present	present	present	present	present	present	present	present	present	present	present	present	present	present	present	present	present	present	present	present	present	present	present	present	present	present	present	present	present	present	present	present	present	present	present	present	present	present	present	present	present	present	present	present	present	present	present	present	present	present	present	present	present	present	present	present	present	present	present	present	present	present	present	present	present	present	present	present	present	present	present	present	present	present	present	present	present	present	present	present	present	present	present	present	present	present	present	present	present	present	present	present	present	present	present	present	present	present	present	present	present	present	present	present	present	present	present	present	present	present	present	present	present	present	present	present	present	present	present	present	present	present	present	present	present	present	present	present	present	present	present	present	present	present	present	present	present	present	present	present	present	present	present	508	1	0	0.99803536345776	0
DHH00001Zm00001d00780	present	present	present	present	present	present	present	present	present	present	present	present	present	present	present	present	present	present	present	present	present	present	present	present	present	present	present	present	present	present	present	present	present	present	present	present	present	present	present	present	present	present	present	present	present	present	present	present	present	present	present	present	present	present	present	present	present	present	present	present	present	present	present	present	present	present	present	present	present	present	present	present	present	present	present	present	present	present	present	present	present	present	present	present	present	present	present	present	present	present	present	present	present	present	present	present	present	present	present	present	present	present	present	present	present	present	present	present	present	present	present	present	present	present	present	present	present	present	present	present	present	present	present	present	present	present	present	present	present	present	present	present	present	present	present	present	present	present	present	present	present	present	present	present	present	present	present	present	present	present	present	present	present	present	present	present	present	present	present	present	present	present	present	present	present	present	present	present	present	present	present	present	present	present	present	present	present	present	present	present	present	present	present	present	present	present	present	present	present	present	present	present	present	present	present	present	absent	present	present	present	present	present	present	present	present	present	present	present	present	present	present	ambigious	present	present	present	present	present	present	present	present	present	present	present	present	present	present	present	present	present	present	present	present	present	present	present	present	present	present	present	present	present	present	present	present	present	present	present	present	present	ambigious	present	present	present	present	present	present	present	present	present	present	present	present	present	present	present	present	present	present	present	present	present	present	present	present	present	present	present	present	present	present	present	present	present	present	present	present	present	present	present	present	present	present	present	present	present	present	present	present	present	present	present	present	present	present	present	present	present	present	present	present	present	present	present	present	present	present	present	present	present	present	present	present	present	present	present	present	present	present	present	present	present	present	present	present	present	present	present	present	present	present	present	present	present	present	present	present	present	present	present	present	present	present	present	present	present	present	present	present	present	present	present	present	present	present	present	present	present	present	present	present	present	present	present	present	present	present	present	present	present	present	present	present	present	present	present	present	present	present	present	present	present	present	present	present	present	present	present	present	present	present	present	present	present	present	present	present	present	present	present	present	present	present	present	present	present	present	present	present	present	present	present	present	present	present	present	present	present	present	present	present	present	present	present	ambigious	present	present	present	present	present	present	present	present	present	present	present	present	present	present	present	present	present	present	present	present	present	present	present	present	present	present	present	present	present	present	present	present	present	present	present	present	present	present	present	present	present	present	present	present	present	present	present	present	present	present	present	present	present	present	present	present	present	present	present	present	present	present	present	present	present	present	present	present	present	present	present	present	present	present	present	505	1	3	0.99802371541502	0.00589390962671906
DHH00001Zm00001d00783	absent	ambigious	absent	present	present	absent	absent	absent	absent	absent	present	absent	absent	present	absent	absent	absent	present	present	absent	present	present	present	present	present	present	present	absent	present	absent	present	present	present	present	present	absent	present	absent	present	absent	absent	present	present	absent	absent	absent	present	present	present	present	present	present	present	present	present	absent	present	present	present	absent	present	present	absent	present	present	present	present	present	present	present	present	absent	absent	present	absent	present	present	absent	present	present	present	absent	absent	present	absent	present	absent	present	present	absent	present	present	present	present	absent	present	absent	present	present	absent	present	present	present	present	present	absent	present	present	present	present	absent	present	present	present	present	present	absent	present	absent	present	present	absent	absent	present	present	present	present	present	present	present	absent	present	absent	present	absent	present	present	present	present	present	present	absent	absent	present	present	ambigious	absent	present	present	absent	present	absent	absent	present	present	present	present	present	absent	absent	absent	absent	present	absent	absent	present	present	present	absent	absent	absent	absent	present	present	present	present	absent	absent	absent	absent	present	present	absent	absent	present	present	present	present	present	present	present	absent	absent	absent	absent	absent	absent	absent	present	present	absent	absent	present	present	present	present	present	absent	present	absent	present	absent	absent	present	present	present	absent	present	present	present	present	present	present	present	present	present	present	present	present	present	present	present	present	present	present	absent	present	present	present	present	absent	absent	present	present	present	present	present	present	present	present	absent	present	absent	present	absent	present	absent	absent	absent	absent	present	present	absent	present	absent	absent	absent	absent	present	absent	present	absent	present	ambigious	absent	absent	present	absent	absent	present	present	absent	present	present	absent	present	present	present	present	present	absent	present	present	present	present	present	present	present	present	present	present	present	absent	absent	present	present	present	absent	present	present	present	present	absent	present	present	present	present	present	absent	present	absent	present	absent	present	present	absent	absent	absent	absent	absent	absent	absent	absent	absent	absent	absent	present	present	absent	absent	absent	absent	absent	present	absent	absent	absent	absent	absent	absent	present	absent	absent	present	absent	present	present	present	absent	absent	absent	absent	present	present	absent	absent	present	present	present	absent	present	absent	absent	present	absent	present	absent	absent	present	absent	absent	absent	absent	absent	absent	absent	absent	present	absent	present	absent	absent	absent	present	absent	absent	present	present	present	absent	present	present	present	absent	absent	absent	present	present	absent	present	absent	absent	absent	absent	absent	absent	absent	absent	absent	absent	present	present	absent	absent	present	absent	absent	absent	absent	absent	absent	present	absent	present	absent	present	absent	absent	present	present	absent	absent	present	absent	absent	absent	present	absent	absent	present	absent	present	absent	present	present	ambigious	present	absent	present	absent	present	absent	absent	present	absent	present	present	present	absent	present	present	present	present	present	absent	absent	present	absent	absent	present	present	present	present	absent	present	present	absent	absent	present	present	absent	absent	present	present	absent	present	absent	present	present	present	present	absent	present	present	present	absent	absent	present	present	285	220	4	0.564356435643564	0.00785854616895874
DHH00001Zm00001d00786	present	present	present	present	present	present	present	present	present	present	present	present	present	present	present	present	present	present	present	present	present	present	present	present	present	present	present	present	present	present	present	present	present	present	present	present	present	present	present	present	present	present	present	present	present	present	present	present	present	present	present	present	present	present	present	present	present	present	present	present	present	present	present	present	present	present	present	present	present	present	present	present	present	present	present	present	present	present	present	present	present	present	present	present	present	present	present	present	present	present	present	present	present	present	present	present	present	present	present	present	ambigious	present	present	present	present	present	present	present	present	present	present	present	present	present	present	present	present	present	present	present	present	present	present	present	present	present	present	present	present	present	present	present	present	present	present	present	present	present	present	present	present	present	present	present	present	present	present	present	present	present	present	present	present	present	present	present	present	present	present	present	present	present	present	present	present	present	present	present	present	present	present	present	present	present	present	present	present	present	present	present	present	present	present	present	present	present	present	present	present	present	present	present	present	present	present	present	present	present	present	present	present	present	present	present	present	present	present	present	present	present	present	present	present	present	present	present	present	present	present	present	present	present	present	present	present	present	present	present	present	present	present	present	present	present	present	present	present	present	present	present	present	present	present	present	present	present	present	present	present	present	present	present	present	present	present	present	present	present	present	present	present	present	present	present	present	present	present	present	present	present	present	present	present	present	present	present	present	present	present	present	present	present	present	present	present	present	present	present	present	present	present	present	present	present	present	present	present	present	present	present	present	ambigious	present	present	present	present	present	present	present	present	present	present	present	present	present	present	present	present	present	present	present	present	present	present	present	present	present	present	present	present	present	present	present	present	present	present	present	present	present	present	present	present	present	present	present	present	present	present	ambigious	present	present	present	present	present	present	present	present	present	present	present	present	present	present	present	present	present	present	present	present	present	present	present	present	present	present	present	present	present	present	present	present	present	present	present	present	present	present	present	present	present	present	present	present	present	present	present	present	present	present	present	present	present	present	present	present	present	present	present	present	present	present	present	present	present	present	present	present	present	present	present	present	present	present	present	present	present	present	present	present	present	present	present	present	present	present	present	present	present	present	present	present	present	present	present	present	present	present	present	present	present	present	present	present	present	present	present	present	present	present	present	present	present	present	present	present	present	present	present	present	present	present	present	present	present	present	present	present	present	present	present	present	present	present	present	present	present	present	present	present	present	present	present	present	present	present	present	present	present	present	present	present	present	present	present	present	present	present	present	present	506	0	3	1	0.00589390962671906
DHH00001Zm00001d00787	absent	present	absent	present	present	absent	absent	absent	absent	absent	present	absent	absent	present	absent	absent	absent	present	present	absent	present	present	present	present	present	present	present	absent	present	absent	present	present	present	present	present	absent	present	absent	present	absent	absent	present	present	absent	absent	absent	ambigious	present	present	present	present	present	present	present	present	present	present	present	present	absent	present	present	absent	present	present	present	present	present	present	present	present	absent	absent	present	absent	present	present	absent	present	present	present	absent	absent	present	present	present	absent	present	present	absent	present	present	present	present	present	present	absent	present	present	absent	present	present	present	present	present	absent	present	present	present	present	absent	present	present	present	present	present	absent	present	absent	present	present	absent	absent	present	present	present	present	present	present	present	absent	present	absent	present	absent	present	present	present	present	present	present	absent	absent	present	present	present	absent	present	present	absent	present	absent	absent	present	present	present	present	present	absent	absent	absent	absent	present	absent	absent	present	present	present	absent	absent	absent	absent	present	present	present	present	absent	absent	absent	absent	present	present	absent	absent	present	present	present	present	present	present	present	absent	absent	absent	absent	absent	absent	absent	present	present	absent	absent	present	present	present	present	present	absent	present	absent	present	absent	absent	present	present	present	absent	present	present	present	present	present	present	present	present	present	present	present	present	present	present	present	present	present	present	absent	present	present	present	present	absent	absent	present	present	present	present	present	present	present	present	absent	present	absent	present	ambigious	present	absent	absent	ambigious	absent	present	present	absent	present	absent	absent	absent	absent	present	absent	present	absent	present	present	absent	absent	present	absent	present	present	present	absent	present	present	absent	present	present	present	present	present	absent	present	present	present	present	present	present	present	present	present	present	present	absent	absent	present	present	present	absent	present	present	present	present	absent	present	present	present	present	present	absent	present	absent	present	absent	present	present	absent	absent	absent	absent	absent	absent	absent	absent	absent	absent	absent	present	present	present	absent	absent	absent	present	present	absent	absent	absent	absent	absent	absent	present	absent	absent	present	absent	present	present	present	absent	absent	ambigious	absent	present	present	absent	absent	present	present	present	absent	present	absent	absent	present	absent	present	absent	absent	present	absent	absent	absent	absent	absent	absent	absent	absent	present	absent	present	absent	absent	absent	present	absent	absent	present	present	present	absent	present	present	present	absent	absent	absent	present	present	absent	present	absent	absent	absent	absent	absent	absent	absent	absent	absent	absent	present	present	absent	absent	present	absent	absent	absent	absent	absent	absent	present	absent	present	absent	present	absent	absent	present	present	absent	present	present	ambigious	absent	absent	present	absent	absent	present	absent	present	absent	present	present	present	present	absent	present	absent	present	absent	absent	present	absent	present	present	present	absent	present	present	present	present	present	absent	absent	present	absent	absent	present	present	present	present	absent	present	present	present	absent	present	present	absent	absent	present	present	absent	present	absent	present	present	present	present	absent	present	present	present	present	absent	present	present	297	207	5	0.589285714285714	0.00982318271119843
DHH00001Zm00001d00789	absent	present	absent	present	present	absent	absent	absent	absent	absent	present	absent	absent	present	absent	absent	absent	present	present	absent	present	present	present	present	present	present	present	absent	present	absent	present	present	present	present	present	absent	present	absent	present	absent	absent	present	present	absent	absent	absent	present	present	present	present	present	present	present	present	present	present	present	present	present	absent	present	present	absent	present	present	present	ambigious	present	present	present	present	absent	absent	present	absent	present	present	absent	present	present	present	absent	absent	present	absent	present	absent	present	present	absent	present	present	present	present	absent	present	absent	present	present	absent	present	present	present	present	present	absent	present	present	present	present	absent	present	present	present	present	present	absent	present	absent	present	present	absent	absent	present	present	present	present	present	present	present	absent	present	absent	present	absent	present	present	present	present	present	present	absent	absent	present	present	present	absent	present	present	absent	present	absent	absent	present	present	present	present	present	absent	absent	absent	absent	present	absent	absent	present	present	present	absent	absent	absent	absent	present	present	present	present	absent	absent	absent	absent	present	present	absent	absent	present	present	present	present	present	present	present	absent	absent	absent	absent	absent	absent	absent	present	present	absent	absent	present	present	present	present	present	absent	present	absent	present	absent	absent	present	present	present	absent	present	present	present	present	present	present	present	present	present	present	present	present	present	present	present	present	present	present	absent	present	present	present	present	absent	absent	present	present	present	present	present	present	present	present	absent	present	absent	present	absent	present	absent	absent	absent	absent	present	present	absent	present	absent	absent	absent	absent	present	absent	present	absent	present	present	absent	absent	present	absent	ambigious	present	present	absent	present	present	absent	present	present	present	present	present	absent	present	present	present	present	present	present	present	present	present	present	present	absent	absent	present	present	present	absent	present	present	present	present	absent	present	present	present	present	present	absent	present	absent	present	absent	present	present	absent	absent	absent	absent	absent	absent	absent	absent	absent	absent	absent	present	present	present	absent	absent	absent	absent	present	absent	absent	absent	absent	absent	absent	present	absent	absent	present	absent	present	present	present	absent	absent	absent	absent	present	present	absent	absent	present	present	present	absent	present	absent	absent	present	absent	present	absent	absent	present	absent	absent	absent	absent	absent	absent	absent	absent	present	absent	present	absent	absent	absent	present	absent	absent	present	present	present	absent	present	present	present	absent	absent	absent	present	present	absent	present	absent	absent	absent	absent	absent	absent	absent	absent	absent	absent	present	present	absent	absent	present	absent	absent	absent	absent	absent	absent	present	absent	present	absent	present	absent	absent	present	present	absent	present	present	absent	absent	absent	present	absent	absent	present	absent	present	absent	present	present	present	present	absent	present	absent	present	absent	absent	present	absent	present	present	present	absent	present	present	present	present	present	absent	absent	present	absent	absent	present	present	present	present	absent	present	present	present	absent	present	present	absent	absent	present	present	absent	present	absent	present	present	present	present	absent	present	present	present	present	absent	present	present	293	214	2	0.577909270216962	0.00392927308447937
DHH00001Zm00001d00790	absent	present	absent	present	present	absent	absent	absent	absent	ambigious	present	absent	absent	present	absent	present	present	present	present	absent	present	present	present	present	present	present	present	absent	present	absent	present	present	present	present	present	absent	present	absent	present	absent	absent	present	present	absent	absent	ambigious	present	present	present	present	present	present	present	present	present	present	present	present	present	ambigious	present	present	absent	present	present	present	present	present	present	present	present	absent	absent	present	absent	present	present	absent	present	present	present	absent	absent	present	absent	present	absent	present	present	absent	present	present	present	present	present	present	absent	present	present	absent	present	present	present	present	present	absent	ambigious	present	present	present	ambigious	present	present	present	present	present	absent	present	absent	present	present	absent	absent	present	present	present	present	present	present	present	absent	present	absent	present	absent	present	present	present	present	present	present	absent	absent	present	present	present	absent	present	present	absent	present	ambigious	absent	present	present	present	present	present	absent	absent	absent	absent	present	ambigious	absent	present	present	present	absent	absent	absent	absent	present	present	present	present	absent	absent	absent	ambigious	present	present	present	absent	present	present	present	present	present	present	present	absent	absent	absent	absent	absent	ambigious	absent	present	present	absent	absent	present	present	present	present	present	absent	present	absent	present	absent	absent	present	present	present	absent	present	present	present	present	present	present	present	present	present	present	present	present	present	present	present	present	present	present	absent	present	present	present	present	absent	absent	present	present	present	present	ambigious	present	present	present	absent	present	absent	present	absent	present	absent	absent	present	absent	present	present	absent	present	absent	absent	absent	absent	present	absent	present	absent	present	present	absent	absent	present	absent	present	present	present	absent	present	present	absent	present	present	present	present	present	absent	present	present	present	present	present	present	present	present	present	present	present	absent	absent	present	present	present	absent	present	present	present	present	absent	present	present	present	present	present	absent	present	absent	present	absent	present	present	present	absent	absent	absent	absent	absent	absent	absent	absent	absent	absent	present	present	ambigious	absent	absent	absent	ambigious	present	ambigious	absent	absent	absent	absent	absent	present	absent	absent	present	absent	present	present	present	absent	absent	absent	absent	ambigious	present	absent	absent	present	present	present	absent	present	absent	ambigious	present	absent	present	absent	absent	present	absent	absent	absent	absent	ambigious	present	absent	absent	present	absent	present	absent	absent	absent	present	absent	absent	present	present	present	absent	present	present	present	absent	absent	absent	present	present	absent	present	absent	absent	absent	absent	absent	absent	absent	absent	absent	absent	present	present	ambigious	absent	present	absent	absent	absent	absent	absent	absent	present	absent	present	absent	present	absent	absent	present	present	absent	present	present	absent	absent	absent	present	absent	absent	present	ambigious	present	absent	present	present	present	present	absent	present	absent	present	absent	absent	present	absent	present	present	present	absent	present	present	present	present	present	absent	absent	present	absent	absent	present	present	present	present	absent	present	present	present	absent	present	present	absent	absent	present	present	absent	present	absent	present	present	present	present	present	present	present	present	present	absent	present	present	299	192	18	0.608961303462322	0.0353634577603143
DHH00001Zm00001d00791	ambigious	present	present	present	present	present	present	present	ambigious	present	present	present	present	present	present	present	present	present	present	present	present	present	present	present	present	present	present	present	present	present	present	present	present	present	present	present	present	ambigious	present	present	present	present	present	present	present	present	present	present	present	present	present	present	present	present	present	present	present	present	present	present	present	present	present	present	present	present	present	present	present	present	present	present	present	present	present	present	present	present	present	present	present	present	present	present	present	present	present	present	present	ambigious	present	present	present	present	present	present	present	present	present	present	present	present	present	present	present	present	present	present	present	present	present	present	present	present	present	present	ambigious	present	present	present	present	present	present	present	present	present	present	present	present	present	ambigious	present	present	present	present	present	present	present	present	present	present	ambigious	present	present	present	present	present	present	present	present	present	present	present	present	present	present	present	present	present	present	present	present	present	present	present	present	present	present	present	present	present	present	present	present	present	present	present	present	present	present	present	present	present	present	present	present	present	present	present	present	present	present	present	present	present	present	present	present	present	present	present	ambigious	present	present	present	present	present	present	present	present	present	present	ambigious	present	present	present	present	present	present	present	present	present	present	present	present	present	present	present	present	present	present	present	present	present	present	present	present	present	present	present	present	present	present	present	present	present	present	present	ambigious	present	present	present	ambigious	present	present	present	present	present	present	present	present	present	present	present	ambigious	present	ambigious	present	present	present	present	ambigious	present	present	ambigious	present	present	present	present	present	present	present	present	present	present	present	present	present	present	present	present	present	present	present	present	present	present	present	present	present	present	present	present	present	present	present	present	present	present	present	present	present	present	present	present	present	present	present	present	present	present	present	present	present	present	present	present	ambigious	present	ambigious	ambigious	present	present	present	ambigious	present	present	present	present	present	present	present	present	present	present	present	present	present	present	present	present	present	present	present	present	present	present	present	ambigious	present	present	present	present	present	present	present	present	present	present	present	present	ambigious	ambigious	present	present	present	present	present	present	present	ambigious	present	ambigious	present	present	present	present	present	present	present	present	present	present	present	present	present	present	present	present	present	present	present	present	present	present	present	present	present	present	present	present	present	present	present	present	ambigious	present	ambigious	ambigious	present	present	present	present	present	present	present	ambigious	present	present	present	ambigious	present	present	present	present	present	present	present	present	present	present	present	present	absent	present	present	present	present	present	present	present	present	present	present	present	present	present	ambigious	present	present	present	present	present	present	present	present	ambigious	present	ambigious	present	present	present	present	present	present	present	present	present	ambigious	present	present	present	present	present	present	present	present	present	present	present	ambigious	present	present	present	present	present	present	present	present	present	present	present	present	present	present	present	ambigious	present	present	473	1	35	0.99789029535865	0.068762278978389
DHH00001Zm00001d00798	absent	present	absent	present	present	absent	absent	absent	absent	absent	present	absent	ambigious	present	absent	absent	absent	present	present	absent	present	present	present	present	present	present	present	absent	present	absent	present	present	present	present	present	absent	present	absent	present	absent	absent	present	present	absent	absent	absent	present	present	ambigious	present	present	present	present	present	present	present	present	present	present	absent	present	present	absent	present	present	present	present	present	present	present	present	absent	absent	present	absent	present	present	absent	present	present	present	absent	absent	present	absent	present	absent	present	present	absent	present	present	present	present	ambigious	present	absent	present	present	absent	present	present	present	present	present	absent	present	present	present	present	absent	ambigious	present	present	present	present	absent	present	absent	present	present	absent	absent	present	present	present	present	present	present	present	absent	present	absent	present	absent	present	present	present	present	present	present	absent	absent	present	present	present	absent	present	present	absent	present	absent	absent	present	present	present	present	present	absent	absent	absent	absent	present	absent	absent	present	present	present	absent	absent	absent	absent	present	present	present	present	present	absent	absent	absent	present	present	absent	absent	present	present	present	present	present	present	present	absent	absent	absent	absent	absent	absent	absent	present	present	absent	absent	present	present	present	present	present	absent	present	absent	present	absent	absent	present	present	present	absent	present	present	present	present	present	present	present	present	present	present	present	present	present	present	present	present	present	present	absent	present	present	present	present	ambigious	absent	present	present	present	present	present	present	present	present	absent	present	absent	present	absent	present	absent	absent	present	present	present	present	absent	present	absent	absent	absent	absent	present	absent	present	absent	present	present	absent	absent	present	absent	present	present	present	absent	present	present	absent	present	ambigious	present	present	present	absent	present	present	present	ambigious	present	present	present	present	present	present	present	absent	absent	present	present	present	absent	present	present	present	present	absent	present	present	present	present	present	absent	present	absent	present	absent	present	present	present	absent	absent	absent	absent	absent	absent	absent	absent	absent	absent	present	present	present	absent	absent	absent	present	present	absent	absent	absent	absent	absent	absent	present	absent	ambigious	present	absent	present	present	present	absent	absent	absent	absent	present	present	absent	absent	present	present	present	absent	present	absent	absent	present	absent	present	ambigious	absent	present	absent	absent	absent	absent	absent	absent	absent	absent	present	absent	present	absent	absent	absent	present	absent	absent	present	present	present	absent	present	present	present	absent	absent	absent	present	present	absent	present	absent	absent	absent	absent	absent	absent	absent	absent	absent	absent	present	present	absent	absent	present	absent	absent	absent	absent	absent	absent	present	absent	present	absent	present	ambigious	absent	present	present	absent	present	present	absent	absent	absent	present	absent	absent	present	absent	present	absent	present	present	present	present	absent	present	absent	present	absent	absent	present	absent	present	present	present	absent	present	present	present	present	present	absent	absent	present	absent	absent	present	present	present	present	absent	present	present	present	absent	present	present	present	absent	present	present	absent	present	absent	present	present	present	present	absent	present	present	present	present	absent	present	present	297	202	10	0.595190380761523	0.0196463654223969
DHH00001Zm00001d00799	absent	present	absent	present	present	absent	absent	absent	absent	absent	present	absent	absent	present	absent	absent	absent	present	present	absent	present	present	present	present	present	present	present	absent	present	absent	present	present	present	present	present	absent	present	absent	present	absent	absent	present	present	absent	absent	absent	present	present	present	present	present	present	present	present	present	present	present	present	present	absent	present	present	absent	present	present	present	present	present	present	present	present	absent	absent	present	absent	present	present	absent	present	present	present	absent	absent	present	absent	present	absent	present	present	absent	present	present	present	present	absent	present	absent	present	present	absent	present	present	present	present	present	absent	present	present	present	present	absent	present	present	present	present	present	absent	present	absent	present	present	absent	absent	present	present	present	present	present	present	present	absent	present	absent	present	absent	present	present	present	present	present	present	absent	absent	present	present	present	absent	present	present	absent	present	absent	absent	present	present	present	present	present	absent	absent	absent	absent	present	absent	absent	present	present	present	absent	absent	absent	absent	present	present	present	present	absent	absent	absent	absent	present	present	absent	absent	present	present	present	present	present	present	present	absent	absent	absent	absent	absent	absent	absent	present	present	absent	absent	present	present	present	present	present	absent	present	absent	present	absent	absent	present	present	present	absent	present	present	present	present	present	present	present	present	present	present	present	present	present	present	present	present	present	present	absent	present	present	present	present	absent	absent	present	present	present	present	present	present	present	present	absent	present	absent	present	absent	present	absent	absent	absent	absent	present	present	absent	present	absent	absent	absent	absent	present	absent	present	absent	present	present	absent	absent	present	absent	present	present	present	absent	present	present	absent	present	present	present	present	present	absent	present	present	present	present	present	present	present	present	present	present	present	absent	absent	present	present	present	absent	present	present	present	present	absent	present	present	present	present	present	absent	present	absent	present	absent	present	present	ambigious	absent	absent	absent	absent	absent	absent	absent	absent	absent	absent	present	present	present	absent	absent	absent	present	present	absent	absent	absent	absent	absent	absent	present	absent	absent	present	absent	present	present	present	absent	absent	absent	absent	present	present	absent	absent	present	present	present	absent	present	absent	absent	present	absent	present	absent	absent	present	absent	absent	absent	absent	absent	absent	absent	absent	present	absent	present	absent	absent	absent	present	absent	absent	present	present	present	absent	present	present	present	absent	absent	absent	present	present	absent	present	absent	absent	absent	absent	absent	absent	absent	absent	absent	absent	present	present	absent	absent	present	absent	absent	absent	absent	absent	absent	present	absent	present	absent	present	absent	absent	present	present	absent	present	present	absent	absent	absent	present	absent	absent	present	absent	present	absent	present	present	present	present	absent	present	absent	present	absent	absent	present	absent	present	present	present	absent	present	present	present	present	present	absent	absent	present	absent	absent	present	present	present	present	absent	present	present	present	absent	present	present	absent	absent	present	present	absent	present	absent	present	present	present	present	absent	present	present	present	present	absent	present	present	296	212	1	0.582677165354331	0.00196463654223969
DHH00001Zm00001d00802	present	present	present	present	present	present	present	present	present	present	present	present	present	present	present	present	present	present	present	present	present	present	present	present	present	present	present	present	present	present	present	present	present	present	present	present	present	present	present	present	present	present	present	present	present	present	present	present	present	present	present	present	present	present	present	present	present	present	present	present	present	present	present	present	present	present	present	present	present	present	present	present	present	present	present	present	present	present	present	present	present	present	present	present	present	present	present	present	present	present	present	present	present	present	present	present	present	present	present	present	present	present	present	present	present	present	present	present	present	present	present	present	present	present	present	present	present	present	present	present	present	present	present	present	present	present	present	present	present	present	present	present	present	present	present	present	present	present	present	present	present	present	present	present	present	present	present	present	present	present	present	present	present	present	present	present	present	present	present	present	present	present	present	present	present	present	present	present	present	present	present	present	present	present	present	present	present	present	present	present	present	present	present	present	present	present	present	present	present	present	present	present	present	present	present	present	present	present	present	present	present	present	present	present	present	present	present	present	present	present	present	present	present	present	present	present	present	present	present	present	present	present	present	present	present	present	present	present	present	present	present	present	present	present	present	present	present	present	present	present	present	present	present	present	present	present	present	present	present	present	present	present	present	present	present	present	present	present	present	present	present	present	present	present	present	present	present	present	present	present	present	present	present	present	present	present	present	present	present	present	present	present	present	present	present	present	present	present	present	present	present	present	present	present	present	present	present	present	present	present	present	present	present	present	present	present	present	present	present	present	present	present	present	present	present	present	present	present	present	present	present	present	present	present	present	present	present	present	present	present	present	present	present	present	present	present	present	present	present	present	present	present	present	present	present	present	present	present	present	present	present	present	present	present	present	present	present	present	present	present	present	present	present	present	present	present	present	present	present	present	present	present	present	present	present	present	present	present	present	present	present	present	present	present	present	present	present	present	present	present	present	present	present	present	present	present	present	present	present	present	present	present	present	present	present	present	present	present	present	present	present	present	present	present	present	present	present	present	present	present	present	present	present	present	present	present	present	present	present	present	present	present	present	present	present	present	present	present	present	present	present	present	present	present	present	present	present	present	present	present	present	present	present	present	present	present	present	present	present	present	present	present	present	present	present	present	present	present	present	present	present	present	present	present	present	present	present	present	present	present	present	present	present	present	present	present	present	present	present	present	present	present	present	present	present	present	present	present	present	present	present	present	present	present	present	present	present	present	present	509	0	0	1	0
DHH00001Zm00001d00803	present	present	present	present	present	present	present	present	present	present	present	present	present	present	present	present	present	present	present	present	present	present	present	present	present	present	present	present	present	present	present	present	present	present	present	present	present	present	present	present	present	present	present	present	present	present	present	present	present	present	present	present	present	present	present	present	present	present	present	present	present	present	present	present	present	present	present	present	present	present	present	present	present	present	present	present	present	present	present	present	present	present	present	present	present	present	present	present	present	present	present	present	present	present	present	present	present	present	present	present	present	present	present	present	present	present	present	present	present	present	present	present	present	present	present	present	present	present	present	present	present	present	present	present	present	present	present	present	present	present	present	present	present	present	present	present	present	present	present	present	present	present	present	present	present	present	present	present	present	present	present	present	present	present	present	present	present	present	present	present	present	present	present	present	present	present	present	present	present	present	present	present	present	present	present	present	present	present	present	present	present	present	present	present	present	present	present	present	present	present	present	present	present	present	present	present	present	present	present	present	present	present	present	present	present	present	present	present	present	present	present	present	present	present	present	present	present	present	present	present	present	present	present	present	present	present	present	present	present	present	present	present	present	present	present	present	present	present	present	present	present	present	present	present	present	present	present	present	present	present	present	present	present	present	present	present	present	present	present	present	present	present	present	present	present	present	present	present	present	present	present	present	present	present	present	present	present	present	present	present	present	present	present	present	present	present	present	present	present	present	present	present	present	present	present	present	present	present	present	present	present	present	present	present	present	present	present	present	present	present	present	present	present	present	present	present	present	present	present	present	present	present	present	present	present	present	present	present	present	present	present	present	present	present	present	present	present	present	present	present	present	present	present	present	present	present	present	present	present	present	present	present	present	present	present	present	present	present	present	present	present	present	present	present	present	present	present	present	present	present	present	present	present	present	present	present	present	present	present	present	present	present	present	present	present	present	present	present	present	present	present	present	present	present	present	present	present	present	present	present	present	present	present	present	present	present	present	present	present	present	present	present	present	present	present	present	present	present	present	present	present	present	present	present	present	present	present	present	present	present	present	present	present	present	present	present	present	present	present	present	present	present	present	present	present	present	present	present	present	present	present	present	present	present	present	present	present	present	present	present	present	present	present	present	present	present	ambigious	present	present	present	present	present	present	present	present	present	present	present	present	present	present	present	present	present	present	present	present	present	present	present	present	present	present	present	present	present	present	present	present	present	present	present	present	present	present	present	present	present	present	508	0	1	1	0.00196463654223969
DHH00001Zm00001d00804	present	present	present	present	present	present	present	present	present	present	present	present	present	present	present	present	present	present	present	present	present	present	present	present	present	present	present	present	present	present	present	present	present	present	present	present	present	present	present	present	present	present	present	present	present	present	present	present	present	present	present	present	present	present	present	present	present	present	present	present	present	present	present	present	present	present	present	present	present	present	present	present	present	present	present	present	present	present	present	present	present	present	present	present	present	present	present	present	present	present	present	present	present	present	present	present	present	present	present	present	present	present	present	present	present	present	present	present	present	present	present	absent	present	present	present	present	present	present	present	present	present	present	present	present	present	present	present	present	present	present	present	present	present	present	present	present	present	present	present	ambigious	present	present	present	present	present	present	present	present	present	present	present	present	present	present	present	present	present	present	present	present	present	present	present	present	present	present	present	present	present	present	present	present	present	present	present	present	present	present	present	present	present	present	present	present	present	present	present	present	present	present	present	present	present	present	present	present	present	present	present	present	present	present	present	present	present	present	present	present	present	present	present	present	present	present	present	present	present	present	present	present	present	present	present	present	present	present	present	present	present	present	present	present	present	present	present	present	present	present	present	present	present	present	present	present	present	present	present	present	present	present	present	present	present	present	present	present	present	present	present	present	present	present	present	present	present	present	present	present	present	present	present	present	present	present	present	present	present	present	present	present	present	present	present	present	present	present	present	present	absent	absent	present	present	present	absent	absent	present	present	present	present	present	present	present	present	present	present	present	present	present	present	present	present	present	present	present	present	present	present	present	present	present	present	present	present	present	present	present	present	present	present	present	present	present	present	present	present	present	present	present	present	present	present	present	present	present	present	present	present	present	present	present	present	present	present	present	present	ambigious	present	present	present	present	present	present	ambigious	present	present	present	present	present	present	present	present	present	present	present	present	present	present	present	present	present	present	present	present	present	present	present	present	present	present	present	present	present	present	present	present	present	present	present	present	present	present	present	present	present	present	present	present	present	present	present	present	present	present	present	present	present	present	present	present	present	present	present	present	present	present	ambigious	present	present	present	present	present	present	present	present	present	present	present	present	present	present	present	present	present	present	present	present	present	present	present	present	present	present	present	present	present	present	present	present	present	present	present	present	present	present	present	present	present	present	present	present	present	present	present	present	present	present	present	present	present	present	present	present	present	present	present	present	present	present	present	present	present	present	present	present	present	present	present	present	present	present	present	present	present	present	present	present	present	present	present	500	5	4	0.99009900990099	0.00785854616895874
DHH00001Zm00001d00808	present	present	present	present	present	present	present	present	present	present	present	present	present	present	present	present	present	present	present	present	present	present	present	present	present	present	present	present	present	present	present	present	present	present	present	present	present	present	present	present	present	present	present	present	present	present	present	present	present	present	present	present	present	present	present	present	present	present	present	present	present	present	present	present	present	present	present	present	present	present	present	present	present	present	present	present	present	present	present	present	present	present	present	present	present	present	present	present	present	present	present	present	present	present	present	present	present	present	present	present	present	present	present	present	present	present	present	present	present	present	present	present	present	present	present	present	present	present	present	present	present	present	present	present	present	present	present	present	present	present	present	present	present	present	present	present	present	present	present	present	present	present	ambigious	present	present	present	present	present	present	present	present	present	present	present	present	present	present	present	present	present	present	present	present	present	present	present	present	present	present	present	present	present	present	present	present	present	present	present	present	present	present	present	present	present	present	present	present	present	present	present	present	present	present	present	present	present	present	present	present	present	present	present	present	present	present	present	present	present	present	present	present	present	present	present	present	present	present	present	present	present	present	present	present	present	present	present	present	present	present	present	present	present	present	present	present	present	present	present	present	present	present	present	present	present	present	present	present	present	present	present	present	present	present	present	present	present	present	present	present	present	present	present	present	present	present	present	present	present	present	present	present	present	present	present	present	present	present	present	present	present	present	present	present	present	present	present	present	present	present	present	present	present	present	present	present	present	present	present	present	present	present	present	present	present	present	present	present	present	present	present	present	present	present	present	present	present	present	present	present	present	present	present	present	present	present	present	present	present	present	present	present	present	present	present	present	present	present	present	present	present	present	present	present	present	present	present	present	present	present	present	present	present	present	present	present	present	present	present	present	present	present	present	present	present	present	present	present	present	present	present	present	present	present	present	present	present	present	present	present	present	present	present	present	present	present	present	present	present	present	present	present	present	present	present	present	present	present	present	present	present	present	present	present	present	present	present	present	present	present	present	present	present	present	present	present	present	present	present	present	present	present	present	present	present	present	present	present	present	present	present	present	present	present	present	present	present	present	present	present	present	present	present	present	present	present	present	present	present	present	present	present	present	present	present	present	present	present	present	present	present	present	present	present	present	present	present	present	present	present	present	present	present	present	present	present	present	present	present	present	present	present	present	present	present	present	present	present	present	present	present	present	present	present	present	present	present	present	present	present	present	present	present	present	present	present	present	present	present	present	508	0	1	1	0.00196463654223969
DHH00001Zm00001d00809	present	present	present	present	present	present	present	present	present	present	present	present	present	present	present	present	present	present	present	present	present	present	present	present	present	present	present	present	present	present	present	present	present	present	present	present	present	present	present	present	present	present	present	present	present	present	present	present	present	present	present	present	present	present	present	present	present	present	present	present	present	present	present	present	present	present	present	present	present	present	present	present	present	present	present	present	present	present	present	present	present	present	present	present	present	present	present	present	present	present	present	present	present	present	present	present	present	present	present	present	present	present	present	present	present	present	present	present	present	present	present	present	present	present	present	present	present	present	present	present	present	present	present	present	present	present	present	present	present	present	present	present	present	present	present	present	present	present	present	present	present	present	present	present	present	present	present	present	present	present	present	present	present	present	present	present	present	present	present	present	present	present	present	present	present	present	present	present	present	present	present	present	present	present	present	present	present	present	present	present	present	present	present	present	present	present	present	present	present	present	present	present	present	present	present	present	present	present	present	present	present	present	present	present	present	present	present	present	present	present	present	present	present	present	present	present	present	present	present	present	present	present	present	present	present	present	present	present	present	present	present	present	present	present	present	present	present	present	present	present	present	present	present	present	present	present	present	present	present	present	present	present	present	present	present	present	present	present	present	present	present	present	present	present	present	present	present	present	present	present	present	present	present	present	present	present	present	present	present	present	present	present	present	present	present	present	present	present	present	present	present	present	present	present	present	present	present	present	present	present	present	present	present	present	present	present	present	present	present	present	present	present	present	present	present	present	present	present	present	present	present	present	present	present	present	present	present	present	present	present	present	present	present	present	present	present	present	present	present	present	present	present	present	present	present	present	present	present	present	present	present	present	present	present	present	present	present	present	present	present	present	present	present	present	present	present	present	present	present	ambigious	present	present	present	present	present	present	present	present	present	present	present	present	present	present	present	present	present	present	present	present	present	present	present	present	present	present	present	present	present	present	present	present	present	present	present	present	present	present	present	present	present	present	present	present	present	present	present	present	present	present	present	present	present	present	present	present	present	present	present	present	present	present	present	present	present	present	present	present	present	present	present	present	present	present	present	present	present	present	present	present	present	present	present	present	present	present	present	present	present	present	present	present	present	present	present	present	present	present	present	present	present	present	present	present	present	present	present	present	present	present	present	present	present	present	present	present	present	present	present	present	present	present	present	present	present	present	present	present	present	present	present	present	present	present	present	present	present	present	present	508	0	1	1	0.00196463654223969
DHH00001Zm00001d00814	absent	present	absent	present	present	present	present	present	absent	present	present	present	present	present	absent	present	present	present	present	present	present	present	present	present	present	present	present	present	present	present	present	present	present	present	present	absent	present	present	present	present	present	present	present	present	present	present	present	present	present	present	present	present	present	present	present	present	present	present	present	present	present	present	present	present	present	present	present	present	present	present	present	absent	ambigious	present	absent	present	present	ambigious	present	present	present	absent	absent	present	ambigious	present	absent	present	present	present	present	present	present	present	present	present	present	present	present	present	present	present	present	present	present	ambigious	present	present	present	present	present	present	present	present	present	present	absent	present	present	present	present	absent	absent	present	present	present	present	present	present	present	present	present	present	present	present	present	present	present	present	present	present	present	present	present	present	present	absent	present	present	present	present	present	present	present	present	present	present	present	present	present	present	present	present	present	absent	present	present	present	ambigious	present	absent	absent	present	present	present	present	present	present	present	present	present	present	present	present	present	present	present	present	present	present	present	present	ambigious	absent	ambigious	present	absent	absent	present	present	present	present	present	present	present	present	present	present	present	present	present	present	present	present	present	present	ambigious	present	present	present	present	present	present	present	present	present	present	present	present	present	present	present	present	present	present	present	present	present	present	present	present	present	present	present	present	present	present	present	present	present	absent	present	present	present	absent	present	present	present	present	present	present	present	present	present	absent	ambigious	present	present	present	absent	present	ambigious	present	present	absent	ambigious	present	absent	present	present	present	absent	present	present	present	present	present	present	ambigious	ambigious	absent	present	present	absent	absent	present	present	present	present	present	present	present	present	ambigious	present	present	present	ambigious	present	present	present	present	absent	present	present	present	present	present	absent	present	present	present	absent	present	present	present	present	present	absent	present	ambigious	present	present	ambigious	absent	ambigious	present	present	absent	present	present	present	present	present	present	present	absent	present	present	present	present	present	ambigious	present	present	present	present	present	absent	absent	absent	ambigious	present	present	absent	present	present	present	present	ambigious	present	present	present	present	present	present	absent	ambigious	present	absent	present	present	present	present	absent	present	absent	present	present	present	present	ambigious	present	present	absent	absent	present	present	present	absent	present	present	present	present	absent	absent	present	present	ambigious	present	absent	present	ambigious	present	ambigious	present	absent	present	ambigious	present	present	present	present	absent	present	absent	absent	absent	present	ambigious	present	present	absent	present	absent	present	present	absent	present	present	present	present	present	present	absent	present	present	absent	absent	present	present	present	absent	present	present	present	present	present	present	present	present	present	present	present	present	present	present	present	present	present	present	present	present	present	present	present	present	present	ambigious	present	present	present	present	absent	present	present	present	present	present	present	absent	present	present	present	present	present	present	present	present	present	present	ambigious	present	present	present	present	ambigious	present	present	413	65	31	0.864016736401674	0.0609037328094303
DHH00001Zm00001d00819	present	present	present	present	present	present	present	present	present	present	present	present	present	present	present	present	present	present	present	present	present	present	present	present	present	present	present	present	present	present	present	present	present	present	present	present	present	present	present	present	present	present	present	present	present	present	present	present	present	present	present	present	present	present	ambigious	present	present	ambigious	present	present	present	present	present	present	present	present	present	present	present	present	present	present	present	present	present	present	present	present	present	present	present	present	present	present	present	present	present	present	present	present	present	present	present	present	present	present	present	present	present	present	present	present	present	present	present	present	present	present	present	present	present	ambigious	present	present	present	present	present	present	present	present	present	present	present	present	ambigious	present	present	present	present	present	present	present	present	present	present	present	present	present	present	present	present	present	ambigious	present	present	present	present	present	present	present	ambigious	present	present	present	present	present	present	present	present	present	present	present	present	present	present	present	present	present	present	present	present	present	present	present	present	present	present	present	present	present	present	present	present	present	present	present	present	present	present	present	present	present	ambigious	present	present	present	present	present	ambigious	present	present	present	present	present	present	present	present	present	present	present	present	present	present	present	present	present	present	present	present	present	present	present	present	present	present	present	present	present	present	present	present	present	present	present	present	present	present	present	present	present	present	present	present	present	present	present	present	present	present	ambigious	present	present	present	present	present	present	present	present	present	present	present	present	present	ambigious	present	present	present	present	present	present	present	present	present	present	ambigious	present	present	present	present	present	present	present	present	present	present	present	present	present	present	present	present	present	present	present	present	present	present	present	present	present	present	present	present	present	present	present	present	present	present	present	present	present	present	present	present	present	present	present	present	present	present	present	present	present	present	present	present	present	present	present	present	present	present	present	present	present	present	present	present	ambigious	present	present	present	present	present	present	present	present	present	present	present	present	present	present	present	present	present	present	present	present	present	present	present	present	present	present	present	present	present	present	present	present	present	present	present	present	present	present	present	present	present	present	present	present	present	present	present	present	present	present	present	present	present	present	present	present	present	present	present	present	present	present	present	present	present	present	present	present	present	present	present	present	present	present	present	present	present	present	present	present	present	present	present	present	present	present	present	present	present	present	present	present	present	present	present	present	present	present	present	present	present	present	present	present	present	present	present	present	present	present	present	ambigious	present	present	present	present	present	present	present	present	present	present	present	present	present	present	present	present	present	present	present	present	present	present	present	present	present	present	present	present	present	present	present	present	ambigious	present	present	present	present	present	ambigious	present	present	present	present	present	present	ambigious	present	present	present	present	present	ambigious	present	present	present	present	present	492	0	17	1	0.0333988212180747
DHH00001Zm00001d00820	present	present	present	present	present	present	present	present	present	present	present	present	present	present	present	present	present	present	present	present	present	present	present	present	present	present	present	present	present	present	present	present	present	present	present	present	present	present	present	present	present	present	present	present	present	present	present	present	present	present	present	present	present	present	present	present	present	present	present	present	present	present	present	present	present	present	present	present	present	present	present	present	present	present	present	present	present	present	present	present	present	present	present	present	present	present	present	present	present	present	present	present	present	present	present	present	present	present	present	present	present	present	present	present	present	present	present	present	present	present	present	present	present	present	present	present	present	present	present	present	present	present	present	present	present	present	present	present	present	present	present	present	present	present	present	present	present	present	present	present	present	present	present	present	present	present	present	present	present	present	present	present	present	present	present	present	present	present	present	present	present	present	present	present	present	present	present	present	present	present	present	present	present	present	present	present	present	present	present	present	present	present	present	present	present	present	present	present	present	present	present	present	present	present	present	present	present	present	present	present	present	present	present	present	present	present	present	present	present	present	present	present	present	present	present	present	present	present	present	present	present	present	present	present	present	present	present	present	present	present	present	present	present	present	present	present	present	present	present	present	present	present	present	present	present	present	present	present	present	present	present	present	present	present	present	present	present	present	present	present	present	present	present	present	present	present	present	present	present	present	present	present	present	present	present	present	present	present	present	present	present	present	present	present	present	present	present	present	present	present	present	present	present	present	present	present	present	present	present	present	present	present	present	present	present	present	present	present	present	present	present	present	present	present	present	present	present	present	present	present	present	present	present	present	present	present	present	present	present	present	present	present	present	present	present	present	present	present	present	present	present	present	present	present	present	present	present	present	present	present	present	present	present	present	present	present	present	present	present	present	present	present	present	present	present	present	present	present	present	present	present	present	present	present	present	present	present	present	present	present	present	present	present	present	present	present	present	present	present	present	present	present	present	present	present	present	present	present	present	present	present	present	present	present	present	present	present	present	present	present	present	present	present	present	present	present	present	present	present	present	present	present	present	present	present	present	present	present	present	present	present	present	present	present	present	present	present	present	present	present	present	present	present	present	present	present	present	present	present	present	present	ambigious	present	present	present	present	present	present	present	present	present	present	present	present	present	present	present	present	present	present	present	present	present	present	present	present	present	present	present	present	present	present	present	present	present	present	present	present	present	present	present	present	present	present	present	present	present	present	present	present	present	present	present	present	present	present	present	present	present	508	0	1	1	0.00196463654223969
DHH00001Zm00001d00822	absent	present	present	present	present	present	absent	ambigious	absent	present	present	present	present	present	absent	present	present	present	present	ambigious	present	present	present	present	present	present	present	present	absent	present	present	ambigious	present	present	present	absent	present	absent	ambigious	present	present	present	ambigious	present	ambigious	present	present	present	present	present	present	present	present	present	present	present	present	present	present	present	present	present	absent	present	present	present	present	present	present	present	present	absent	absent	present	present	present	present	absent	present	ambigious	present	absent	absent	present	absent	present	absent	present	present	ambigious	present	present	present	present	present	present	present	present	present	ambigious	present	present	present	present	present	absent	present	present	present	present	present	ambigious	present	present	ambigious	present	present	present	ambigious	present	present	absent	absent	present	present	present	present	present	present	present	present	present	present	present	absent	present	present	present	present	present	present	present	present	present	present	present	ambigious	present	present	ambigious	present	present	present	present	ambigious	present	present	ambigious	present	present	absent	present	present	present	ambigious	present	present	ambigious	present	absent	present	absent	present	present	present	present	ambigious	present	present	present	present	present	absent	absent	present	ambigious	present	present	present	present	present	present	present	absent	absent	present	absent	present	present	present	absent	present	present	present	present	present	present	present	present	ambigious	present	absent	absent	present	present	present	absent	present	present	present	present	present	present	present	present	present	present	present	present	present	present	present	present	present	present	absent	present	ambigious	present	present	ambigious	absent	present	present	present	present	present	present	present	present	absent	present	absent	present	absent	present	ambigious	absent	present	absent	present	present	present	present	absent	present	ambigious	present	present	absent	present	absent	present	present	absent	present	present	absent	present	present	present	absent	present	present	present	present	present	present	present	present	absent	present	present	ambigious	present	present	present	present	present	present	present	present	present	present	present	present	present	absent	present	present	present	ambigious	present	present	ambigious	present	present	present	present	present	present	present	ambigious	present	present	present	present	present	ambigious	ambigious	absent	ambigious	absent	absent	absent	ambigious	present	present	present	present	present	ambigious	present	present	present	absent	present	absent	present	present	present	present	absent	present	absent	present	present	present	present	absent	present	absent	present	present	present	ambigious	present	present	present	ambigious	present	absent	absent	present	present	present	present	absent	present	absent	absent	present	ambigious	absent	ambigious	present	absent	present	present	ambigious	absent	absent	ambigious	present	absent	absent	present	present	present	absent	present	present	present	ambigious	present	ambigious	present	present	absent	present	ambigious	absent	ambigious	absent	absent	present	absent	present	present	absent	present	ambigious	absent	absent	present	present	ambigious	absent	ambigious	absent	absent	present	absent	present	absent	present	absent	absent	present	present	present	present	present	ambigious	present	present	present	absent	absent	present	present	present	ambigious	present	present	present	present	absent	present	present	ambigious	absent	absent	present	present	present	present	present	present	present	present	present	present	present	absent	absent	present	absent	ambigious	present	present	present	present	present	present	present	present	present	present	present	absent	present	present	ambigious	ambigious	present	ambigious	present	present	present	present	absent	present	present	present	present	ambigious	present	present	361	93	55	0.795154185022026	0.108055009823183
DHH00001Zm00001d00823	present	present	present	present	present	present	present	present	present	present	ambigious	present	present	present	present	present	present	present	present	present	present	present	present	present	present	ambigious	present	present	present	present	present	present	present	present	present	present	present	present	present	present	present	present	present	present	present	present	present	present	present	present	present	present	present	present	present	present	present	present	present	present	present	present	present	present	present	present	present	present	present	present	present	present	present	present	present	present	present	present	present	present	present	present	present	present	present	present	present	present	ambigious	present	present	present	present	present	present	present	present	present	present	present	present	present	present	present	present	present	present	present	present	ambigious	present	present	present	present	present	present	present	present	present	present	present	present	present	ambigious	ambigious	present	present	present	present	present	present	present	present	present	present	present	present	present	present	present	present	present	present	present	present	present	present	present	present	present	present	present	present	present	present	present	present	present	present	present	present	present	present	present	present	present	present	present	ambigious	present	present	present	present	present	present	present	present	present	present	present	present	present	present	present	present	present	present	present	present	present	present	present	present	present	present	present	present	present	present	present	present	present	present	present	present	present	present	present	present	present	present	present	present	present	present	present	present	present	present	present	present	present	present	present	present	present	present	present	present	present	present	present	ambigious	present	present	ambigious	present	present	present	present	present	present	present	present	present	present	present	present	present	present	present	present	present	present	present	present	present	present	present	present	present	present	present	present	present	present	present	present	present	present	present	present	present	present	present	present	present	present	present	ambigious	present	present	present	present	present	ambigious	present	present	present	present	present	present	present	present	present	present	present	present	present	present	present	present	present	present	present	present	present	present	present	present	present	present	present	present	present	present	present	present	present	present	present	present	present	present	present	present	present	present	present	present	present	present	present	present	present	present	ambigious	present	present	present	present	present	present	present	present	present	present	present	present	present	present	present	ambigious	present	present	present	present	present	present	present	present	present	present	present	present	present	present	present	present	present	present	present	present	ambigious	present	present	present	present	present	present	present	present	present	present	present	present	present	present	present	present	present	present	present	present	present	present	present	present	present	present	present	present	present	present	present	present	present	present	present	present	present	present	present	present	present	present	present	present	present	present	present	present	present	present	present	present	present	present	present	present	present	present	present	present	present	present	ambigious	present	present	present	present	present	present	present	present	present	present	present	present	present	present	present	present	present	present	present	present	present	present	present	present	present	present	present	present	present	ambigious	present	present	present	present	present	present	present	present	present	present	present	present	present	present	present	present	present	present	present	present	present	present	present	present	present	present	present	present	present	present	present	present	present	present	present	present	present	present	present	present	present	present	493	0	16	1	0.031434184675835
DHH00001Zm00001d00832	present	present	present	present	present	present	present	present	present	present	present	present	present	present	present	present	present	present	present	present	present	present	present	present	present	present	present	present	present	present	present	present	present	present	present	present	present	present	present	present	present	present	present	present	present	present	present	present	present	present	present	present	present	present	present	present	present	present	present	present	present	present	present	present	present	present	present	present	present	present	present	present	present	present	present	present	present	present	present	present	present	present	present	present	present	present	present	present	present	present	present	present	present	present	present	present	present	present	present	present	present	present	present	present	present	present	present	present	present	present	present	present	present	present	present	present	present	present	present	present	present	present	present	present	present	present	present	present	present	present	present	present	present	present	present	present	present	present	present	present	present	present	present	present	present	present	present	present	present	present	present	present	present	present	present	present	present	present	present	present	present	present	present	present	present	present	present	present	present	present	present	present	present	present	present	present	present	present	present	present	present	present	present	present	present	present	present	present	present	present	present	present	present	present	present	present	present	present	present	present	present	present	present	present	present	present	present	present	present	present	present	present	present	present	present	present	present	present	present	present	present	present	present	present	present	present	present	present	present	present	present	present	present	present	present	present	present	present	present	present	present	present	present	present	present	present	present	present	ambigious	present	present	present	present	present	present	present	present	present	present	present	present	present	present	present	present	present	present	present	present	present	present	present	present	present	present	present	present	present	present	present	present	present	present	present	present	present	present	present	present	present	present	present	present	present	present	present	present	present	present	present	present	present	present	present	present	present	present	present	present	present	present	present	present	present	present	present	present	present	present	present	present	present	present	present	present	present	present	present	present	present	present	present	present	present	present	present	present	present	present	present	present	present	present	present	present	present	present	present	present	present	present	present	present	present	present	present	present	present	present	present	present	present	present	present	present	present	present	present	present	present	present	present	present	present	present	present	present	present	present	present	present	present	present	present	present	present	present	present	present	present	present	present	present	present	present	present	present	present	present	present	present	present	present	present	present	present	present	present	present	present	present	present	present	present	present	present	present	present	present	present	present	present	present	present	present	present	present	present	present	present	present	present	present	present	present	present	present	present	present	present	present	present	present	present	present	present	present	present	present	present	present	present	present	present	present	present	ambigious	present	present	present	present	present	present	present	present	present	present	present	present	present	present	present	present	present	present	present	present	present	present	present	present	present	present	present	present	present	present	present	present	present	present	present	present	present	present	present	present	present	present	present	present	present	present	present	present	present	present	present	present	507	0	2	1	0.00392927308447937
DHH00001Zm00001d00833	present	present	present	present	present	present	present	present	present	present	present	present	present	present	present	present	present	present	present	present	present	present	present	present	present	present	present	present	present	present	present	present	present	present	present	present	present	present	present	present	present	present	present	present	present	present	present	present	present	present	present	present	present	present	present	present	present	present	present	present	present	present	present	present	present	present	present	present	present	present	present	present	present	present	present	present	present	present	present	present	present	present	present	present	present	present	present	present	present	present	present	present	present	present	present	present	present	present	present	present	present	present	present	present	present	present	present	present	present	present	present	present	present	present	present	present	present	present	present	present	present	present	present	present	present	present	present	present	present	present	present	present	present	present	present	present	present	present	present	present	present	present	present	present	present	present	present	present	present	present	present	present	present	present	present	present	present	present	present	present	present	present	present	present	present	present	present	present	present	present	present	present	present	present	present	present	present	present	present	present	present	present	present	present	present	present	present	present	present	present	present	present	present	present	present	present	present	present	present	present	present	present	present	present	present	present	present	present	present	present	present	present	present	present	present	present	present	present	present	present	present	present	present	present	present	present	present	present	present	present	present	present	present	present	present	present	present	present	present	present	present	present	present	present	present	present	present	present	present	present	present	present	present	present	present	present	present	present	present	present	present	present	present	present	present	present	present	present	present	present	present	present	present	present	present	present	present	present	present	present	present	present	present	present	present	present	present	present	present	present	present	present	present	present	present	present	present	present	present	present	present	present	present	present	present	present	present	present	present	present	present	present	present	present	present	present	present	present	present	present	present	present	present	present	present	present	present	present	present	present	present	present	present	present	present	present	present	present	present	present	present	present	present	present	present	present	present	present	present	present	present	present	present	present	present	present	present	present	present	present	present	present	present	present	present	present	present	present	present	present	present	present	present	present	present	present	present	present	present	present	present	present	present	present	present	present	present	present	present	present	present	present	present	present	present	present	present	present	present	present	present	present	present	present	present	present	present	present	present	present	present	present	present	present	present	present	present	present	present	present	present	present	present	present	present	present	present	present	present	present	present	present	present	present	present	present	present	present	present	present	present	present	present	present	present	present	present	present	present	present	present	present	present	present	present	present	present	present	present	present	present	present	present	present	present	present	present	present	present	present	present	present	present	present	present	present	present	present	present	present	present	present	present	present	present	present	present	present	present	present	present	present	present	present	present	present	present	present	present	present	present	present	present	present	present	present	present	present	present	509	0	0	1	0
DHH00001Zm00001d00835	present	present	present	present	present	present	present	present	present	present	present	present	present	present	present	present	present	present	present	present	present	present	present	present	present	present	present	present	present	present	present	present	present	present	present	present	present	present	present	present	present	present	present	present	present	present	present	present	present	present	present	present	present	present	present	present	present	present	present	present	present	present	present	present	present	present	present	present	present	present	present	present	present	present	present	present	present	present	present	present	present	present	present	present	present	present	present	present	present	present	present	present	present	present	present	present	present	present	present	present	present	present	present	present	present	present	present	present	present	present	present	present	present	present	present	present	present	present	present	present	present	present	present	present	present	present	present	present	present	present	present	present	present	present	present	present	present	present	present	present	present	present	present	present	present	present	present	present	present	present	present	present	present	present	present	present	present	present	present	present	present	present	present	present	present	present	present	present	present	present	present	present	present	present	present	present	present	present	present	present	present	present	present	present	present	present	present	present	present	present	present	present	present	present	present	present	present	present	present	present	present	present	present	present	present	present	present	present	present	present	present	present	present	present	present	present	present	present	present	present	present	present	present	present	present	present	present	present	present	present	present	present	present	present	present	present	present	present	present	present	present	present	present	present	present	present	present	present	present	present	present	present	present	present	present	present	present	present	present	present	present	present	present	present	present	present	present	present	present	present	present	present	present	present	present	present	present	present	present	present	present	present	present	present	present	present	present	present	present	present	present	present	present	present	present	present	present	present	present	present	present	present	present	present	present	present	present	present	present	present	present	present	present	present	present	present	present	present	present	present	present	present	present	present	present	present	present	present	present	present	present	present	present	present	present	present	present	present	present	present	present	present	present	present	present	present	present	present	present	present	present	present	present	present	present	present	present	present	present	present	present	present	present	present	present	present	present	present	present	present	present	present	present	present	present	present	present	present	present	present	present	present	present	present	present	present	present	present	present	present	present	present	present	present	present	present	present	present	present	present	present	present	present	present	present	present	present	present	present	present	present	present	present	present	present	present	present	present	present	present	present	present	present	present	present	present	present	present	present	present	present	present	present	present	present	present	present	present	present	present	present	present	present	present	present	present	present	present	present	present	present	present	present	present	present	present	present	present	present	present	present	present	present	present	present	present	present	present	present	present	present	present	present	present	present	present	present	present	present	present	present	present	present	present	present	present	present	present	present	present	present	present	present	present	present	present	present	present	present	present	present	present	present	present	present	present	present	present	present	509	0	0	1	0
DHH00001Zm00001d00836	present	present	present	present	present	present	present	present	present	present	present	present	present	present	present	present	present	present	present	present	present	present	present	present	present	present	present	present	present	present	present	present	present	present	present	present	present	present	present	present	present	present	present	present	present	present	present	present	present	present	present	present	present	present	present	present	present	present	present	present	present	present	present	present	present	present	present	present	present	present	present	present	present	present	present	present	present	present	present	present	present	present	present	present	present	present	present	present	present	present	present	present	present	present	present	present	present	present	present	present	present	present	present	present	present	present	present	present	present	present	present	present	present	present	present	present	present	present	present	present	present	present	present	present	present	present	present	present	present	present	present	present	present	present	present	present	present	present	present	present	present	present	present	present	present	present	present	present	present	present	present	present	present	present	present	present	present	present	present	present	present	present	present	present	present	present	present	present	present	present	present	present	present	present	present	present	present	present	present	present	present	present	present	present	present	present	present	absent	present	present	present	present	present	present	present	present	present	present	ambigious	present	present	absent	present	present	present	present	present	present	present	present	present	present	present	present	present	present	present	present	present	present	present	present	present	present	present	present	present	present	present	present	present	present	present	present	present	present	present	present	present	present	present	present	present	present	present	present	present	present	present	present	present	present	present	present	present	present	present	present	present	present	present	present	present	present	present	present	present	present	present	present	present	present	present	present	present	present	present	present	present	present	present	present	present	present	present	present	present	present	present	present	present	present	present	present	present	present	present	present	present	present	present	present	present	present	present	present	present	present	present	present	present	present	present	present	present	present	present	present	present	present	present	present	present	present	present	present	present	present	present	present	present	present	present	present	present	present	present	present	present	present	present	present	present	present	present	present	present	present	present	present	present	present	present	present	present	present	present	present	present	present	present	present	present	present	present	present	present	present	present	present	present	present	present	present	present	present	present	present	present	present	present	present	present	present	present	ambigious	present	present	present	present	present	present	present	present	present	present	present	present	present	present	present	present	present	present	present	present	present	present	present	present	present	present	present	present	present	present	present	present	present	present	present	present	present	present	present	present	present	present	present	present	present	present	present	present	present	present	present	present	present	present	present	present	present	present	present	present	present	present	present	present	present	present	present	present	present	present	present	present	present	present	present	present	present	present	present	present	present	present	present	present	present	present	present	present	present	present	present	present	present	present	present	present	present	present	present	present	present	present	present	present	present	present	present	present	present	present	present	present	present	present	present	present	present	present	present	present	present	present	present	505	2	2	0.996055226824458	0.00392927308447937
DHH00001Zm00001d00837	present	present	present	present	present	present	present	present	present	present	present	present	present	present	present	present	present	present	present	present	present	present	present	present	present	present	present	present	present	present	present	present	present	present	present	present	present	present	present	present	present	present	present	present	present	present	present	present	present	present	present	present	present	present	present	present	present	present	present	present	present	present	present	present	present	present	present	present	present	present	present	present	present	present	present	present	present	present	present	present	present	present	present	present	present	present	present	present	present	present	present	present	present	present	present	present	present	present	present	present	present	present	present	present	present	present	present	present	present	present	present	present	present	present	present	present	present	present	present	present	present	present	present	present	present	present	present	present	present	present	present	present	present	present	present	present	present	present	present	present	present	present	present	present	present	present	present	present	present	present	present	present	present	present	present	present	present	present	present	present	present	present	present	present	present	present	present	present	present	present	present	present	present	present	present	present	present	present	present	present	present	present	present	present	present	present	present	present	present	present	present	present	present	present	present	present	present	present	present	present	present	present	present	present	present	present	present	present	present	present	present	present	present	present	present	present	present	present	present	present	present	present	present	present	present	present	present	present	present	present	present	present	present	present	present	present	present	present	present	present	present	present	present	present	present	present	present	present	present	present	present	present	present	present	present	present	present	present	present	present	present	present	present	present	present	present	present	present	present	present	present	present	present	present	present	present	present	present	present	present	present	present	present	present	present	present	present	present	present	present	present	present	present	present	present	present	present	present	present	present	present	present	present	present	present	present	present	present	present	present	present	present	present	present	present	present	present	present	present	present	present	present	present	present	present	present	present	present	present	present	present	present	present	present	present	present	present	present	present	present	present	present	present	present	present	present	present	present	present	present	present	present	present	present	present	present	present	present	present	present	present	present	present	present	present	present	present	present	present	present	present	present	present	present	present	present	present	present	present	present	present	present	present	present	present	present	present	present	present	present	present	present	present	present	present	present	present	present	present	present	present	present	present	present	present	present	present	present	present	present	present	present	present	present	present	present	present	present	present	present	present	present	present	present	present	present	present	present	present	present	present	present	present	present	present	present	present	present	present	present	present	present	present	present	present	present	present	present	present	present	present	present	present	present	present	present	present	present	present	present	present	present	present	present	present	present	present	present	present	present	present	present	present	present	present	present	present	present	present	present	present	present	present	present	present	present	present	present	present	present	present	present	present	present	present	present	present	present	present	present	present	present	present	present	present	present	present	present	present	509	0	0	1	0
DHH00001Zm00001d00840	present	present	present	present	present	present	present	present	present	present	present	present	present	present	present	present	present	present	present	present	present	present	present	present	present	present	present	present	present	present	present	present	present	present	present	present	present	present	present	present	present	present	present	present	present	present	present	present	present	present	present	present	present	present	present	present	present	present	present	present	present	present	present	present	present	present	present	present	present	present	present	present	present	present	present	present	present	present	present	present	present	present	present	present	present	present	present	present	present	present	present	present	present	present	present	present	present	present	present	present	present	present	present	present	present	present	present	present	present	present	present	present	present	present	present	present	present	present	present	present	present	present	present	present	present	present	present	present	present	present	present	present	present	present	present	present	present	present	present	present	present	present	present	present	present	present	present	present	present	present	present	present	present	present	present	present	present	present	present	present	present	present	present	present	present	present	present	present	present	present	present	present	present	present	present	present	present	present	present	present	present	present	present	present	present	present	present	present	present	present	present	present	present	present	present	present	present	present	present	present	present	present	present	present	present	present	present	present	present	present	present	present	present	present	present	present	present	present	present	present	present	present	present	present	present	present	present	present	present	present	present	present	present	present	present	present	present	present	present	present	present	present	present	present	present	present	present	present	ambigious	present	present	present	present	present	present	present	present	present	present	present	present	present	present	present	present	present	present	present	present	present	present	present	present	present	present	present	ambigious	present	present	present	present	present	present	present	present	present	present	present	present	present	present	present	present	present	present	present	present	present	present	present	present	present	present	present	present	present	present	present	present	present	present	present	present	present	present	present	present	present	present	present	present	present	present	present	present	present	present	present	present	present	present	present	present	present	present	present	present	present	present	present	present	present	present	present	present	present	present	present	present	present	present	present	present	present	present	present	present	present	present	present	present	present	present	present	present	present	present	present	present	present	present	present	present	present	present	present	present	present	present	present	present	present	present	present	present	present	present	present	present	present	present	present	present	present	present	present	present	present	present	present	present	present	present	present	present	present	present	present	present	present	present	present	present	present	present	present	present	present	present	present	present	present	present	present	present	present	present	present	present	present	present	present	present	present	present	present	present	present	present	present	present	present	present	present	present	present	present	present	present	present	present	present	present	present	present	present	ambigious	present	present	present	present	present	present	present	present	present	present	present	present	present	present	present	present	present	present	present	present	present	present	present	present	present	present	present	present	present	present	present	present	present	present	present	present	present	present	present	present	present	present	present	present	present	present	present	present	present	present	present	present	506	0	3	1	0.00589390962671906
DHH00001Zm00001d00841	present	present	present	present	present	present	present	present	present	present	present	present	present	present	present	present	present	present	present	present	present	present	present	present	present	present	present	present	present	present	present	ambigious	present	present	present	present	present	present	present	ambigious	present	present	present	present	present	present	present	present	present	present	present	present	present	present	present	present	present	present	present	present	present	present	present	present	present	present	present	present	present	present	present	present	present	present	present	present	present	present	present	present	present	present	present	ambigious	present	present	present	present	present	present	present	present	present	present	present	present	present	present	present	present	present	present	present	present	present	present	present	present	present	present	present	present	present	present	present	present	present	present	present	present	present	present	present	present	present	present	present	present	present	present	present	present	present	present	present	present	present	present	ambigious	present	present	present	ambigious	present	present	present	present	present	present	present	present	present	present	present	present	present	present	present	present	present	present	present	present	present	present	present	present	present	present	present	present	present	present	present	present	present	present	present	present	present	present	present	present	present	present	present	present	present	present	present	present	present	present	present	present	present	present	present	present	present	present	present	present	present	present	present	present	present	present	present	present	present	present	present	present	present	present	present	present	present	present	present	present	present	present	present	present	present	present	present	present	present	present	present	present	present	present	present	present	present	present	present	present	present	present	present	present	present	present	present	present	present	present	present	present	present	present	present	present	present	present	ambigious	present	present	present	present	present	present	present	present	present	present	present	present	present	present	present	present	present	present	present	present	present	present	present	present	present	present	present	present	present	present	present	present	present	ambigious	present	present	present	present	present	present	present	present	present	present	present	present	present	present	present	present	present	present	present	present	present	present	present	present	present	present	present	present	present	present	present	present	present	present	present	present	present	present	present	present	present	present	present	present	present	present	present	present	present	present	present	present	present	present	present	present	present	present	present	present	present	present	present	present	present	present	present	present	present	present	present	present	present	present	present	present	present	present	present	present	present	present	present	present	present	present	present	present	present	present	present	present	present	present	present	present	present	present	present	present	present	present	present	present	present	present	present	present	present	present	present	present	present	present	present	present	present	present	present	present	present	present	present	present	present	present	present	present	present	present	present	present	present	present	present	present	present	present	ambigious	present	present	present	present	present	present	present	present	present	present	present	present	present	present	present	present	present	present	present	present	present	present	present	present	present	present	present	present	present	present	present	ambigious	present	present	present	present	present	present	present	present	present	present	present	present	present	present	present	present	present	present	present	present	present	present	present	present	present	present	present	present	present	present	present	present	present	present	present	ambigious	present	present	present	present	present	present	499	0	10	1	0.0196463654223969
DHH00001Zm00001d00842	present	present	present	present	present	present	present	present	present	present	present	present	present	present	present	present	present	present	present	present	present	present	present	present	present	present	present	present	present	present	present	present	present	present	present	present	present	present	present	present	present	present	present	present	present	present	present	present	present	present	present	present	present	present	present	ambigious	present	present	present	present	present	present	present	present	present	present	present	present	present	present	present	present	present	present	present	present	present	present	present	present	present	present	present	present	present	present	present	present	present	present	present	present	present	present	present	present	ambigious	present	present	present	present	present	present	present	present	present	present	present	present	present	present	ambigious	present	present	present	present	present	present	present	present	present	present	present	present	present	present	present	present	present	present	present	present	present	present	present	present	present	present	present	present	ambigious	present	present	present	present	present	present	present	present	present	present	present	present	present	present	present	present	present	present	present	present	present	present	present	present	present	present	present	present	present	present	present	present	present	present	present	present	present	present	present	present	present	present	present	present	present	present	present	present	present	present	present	present	present	present	present	present	present	present	present	present	present	present	present	present	present	present	present	present	present	present	present	present	present	present	present	present	present	present	present	present	present	present	present	present	present	present	present	present	present	present	present	present	present	present	present	present	present	present	present	present	present	present	present	present	present	present	present	present	ambigious	present	present	present	present	present	present	present	present	present	present	present	present	present	present	present	present	present	present	present	present	present	present	present	present	present	present	present	present	present	present	present	present	present	present	present	present	present	present	present	present	present	present	present	present	present	present	present	present	present	present	present	present	ambigious	present	present	present	present	present	present	present	present	present	present	present	present	present	present	ambigious	present	present	present	present	present	present	present	present	present	present	present	present	present	present	present	present	present	present	present	present	present	present	present	present	present	present	present	present	ambigious	present	present	present	present	absent	present	present	present	present	present	present	ambigious	present	present	present	present	present	present	present	present	present	present	present	present	present	present	present	absent	present	present	present	present	present	present	present	present	present	present	present	present	present	present	present	present	present	present	present	present	present	present	present	present	present	present	present	present	present	present	present	present	present	present	present	present	present	present	present	present	present	present	absent	present	present	present	present	present	present	present	present	present	present	present	present	present	present	present	present	present	present	present	present	present	present	present	present	ambigious	present	present	present	present	present	present	present	present	present	present	present	present	present	present	present	present	present	present	present	present	present	present	present	present	present	present	present	present	present	present	present	present	present	present	ambigious	present	present	present	present	present	present	present	present	present	present	present	present	present	present	present	present	present	present	present	present	present	present	present	present	present	present	present	present	present	present	present	495	3	11	0.993975903614458	0.0216110019646365
DHH00001Zm00001d00846	present	present	present	present	present	present	present	present	present	present	present	present	present	present	present	present	present	present	present	present	present	present	present	present	present	present	present	present	present	present	present	present	present	present	present	present	present	present	present	present	present	present	present	present	present	present	present	present	present	present	present	present	present	present	present	present	present	present	present	present	present	present	present	present	present	present	present	present	present	present	present	present	present	present	present	present	present	present	present	present	present	present	present	present	present	present	present	present	present	present	present	present	present	present	present	present	present	present	present	present	present	present	present	present	present	present	present	present	present	present	present	present	present	present	present	present	present	present	present	present	present	present	present	present	present	present	present	present	present	present	present	present	present	present	present	present	present	present	present	present	present	present	present	present	present	present	present	present	present	present	present	present	present	present	present	present	present	present	present	present	present	present	present	present	present	present	present	present	present	present	present	present	present	present	present	present	present	present	present	present	present	present	present	present	present	present	present	present	present	present	present	present	present	present	present	present	present	present	present	present	present	present	present	present	present	present	present	present	present	present	present	present	present	present	present	present	present	present	present	present	present	present	present	present	present	present	present	present	present	present	present	present	present	present	present	present	present	present	present	present	present	present	present	present	present	present	present	present	present	present	present	present	present	present	present	present	present	present	present	present	present	present	present	present	present	present	present	present	present	present	present	present	present	present	present	present	present	present	present	present	present	present	present	present	present	present	present	present	present	present	present	present	present	present	present	present	present	present	present	present	present	present	present	present	present	present	present	present	present	present	present	present	present	present	present	present	present	present	present	present	present	present	present	present	present	present	present	present	present	present	present	present	present	present	present	present	present	present	present	present	present	present	present	present	present	present	present	present	present	present	present	present	present	present	present	present	present	present	present	present	present	present	present	present	present	present	present	present	present	present	present	present	present	present	present	present	present	present	present	present	present	present	present	present	present	present	present	present	present	present	present	present	present	present	present	present	present	present	present	present	present	present	present	present	present	present	present	present	present	present	present	present	present	present	present	present	present	present	present	present	present	present	present	present	present	present	present	present	present	present	present	present	present	present	present	present	present	present	present	present	present	present	present	present	present	present	present	present	present	present	present	present	present	present	present	present	present	present	present	present	present	present	present	present	present	present	present	present	present	present	present	present	present	present	present	present	present	present	present	present	present	present	present	present	present	present	present	present	present	present	present	present	present	present	present	present	present	present	present	present	present	present	present	present	present	present	present	present	present	509	0	0	1	0
DHH00001Zm00001d00847	present	present	present	present	present	present	present	present	present	present	present	present	present	present	present	present	present	present	present	present	present	present	present	present	present	present	present	present	present	present	present	present	present	present	present	present	present	present	present	present	present	present	present	present	present	present	present	present	present	present	present	present	present	present	present	present	present	present	present	present	present	present	present	present	present	present	present	present	present	present	present	present	present	present	present	present	present	present	present	present	present	present	present	present	present	present	present	present	present	present	present	present	present	present	present	present	present	present	present	present	present	present	present	present	present	present	present	present	present	present	present	present	present	present	present	present	present	present	present	present	present	present	present	present	present	present	present	present	present	present	present	present	present	present	present	present	present	present	present	present	present	present	present	present	present	present	present	present	present	present	present	present	present	present	present	present	present	present	present	present	present	present	present	present	present	present	present	present	present	present	present	present	present	present	present	present	present	present	present	present	present	present	present	present	present	present	present	present	present	present	present	present	present	present	present	present	present	present	present	present	present	present	present	present	present	present	present	present	present	present	present	present	present	present	present	present	present	present	present	present	present	present	present	present	present	present	present	present	present	present	present	present	present	present	present	present	present	present	present	present	present	present	present	present	present	present	present	present	present	present	present	present	present	present	present	present	present	present	present	present	present	present	present	present	present	present	present	present	present	present	present	present	present	present	present	present	present	present	present	present	present	present	present	present	present	present	present	present	present	present	present	present	present	present	present	present	present	present	present	present	present	present	present	present	present	present	present	present	present	present	present	present	present	present	present	present	present	present	present	present	present	present	present	present	present	present	present	present	present	present	present	present	present	present	present	present	present	present	present	present	present	present	present	present	present	present	present	present	present	present	present	present	present	present	present	present	present	present	present	present	present	present	present	present	present	present	present	present	present	present	present	present	present	present	present	present	present	present	present	present	present	present	present	present	present	present	present	present	present	present	present	present	present	present	present	present	present	present	present	present	present	present	present	present	present	present	present	present	present	present	present	present	present	present	present	present	present	present	present	present	present	present	present	present	present	present	present	present	present	present	present	present	present	present	present	present	present	present	present	present	ambigious	present	present	present	present	present	present	present	present	present	present	present	present	present	present	present	present	present	present	present	present	present	present	present	present	present	present	present	present	present	present	present	present	present	present	present	present	present	present	present	present	present	present	present	present	present	present	present	present	present	present	present	present	present	present	present	present	present	present	present	present	present	present	present	present	present	present	present	present	508	0	1	1	0.00196463654223969
DHH00001Zm00001d00848	present	present	present	present	present	present	present	present	present	present	present	present	present	present	present	present	present	present	present	present	present	present	present	present	present	present	present	present	present	present	present	present	present	present	present	present	present	present	present	present	present	present	present	present	present	present	present	present	present	present	present	present	present	present	present	present	present	present	present	present	present	present	present	present	present	present	present	present	present	present	present	present	present	present	present	present	present	present	present	present	present	present	present	present	present	present	present	present	present	present	present	present	present	present	present	present	present	present	present	present	present	present	present	present	present	present	present	present	present	present	present	present	present	present	present	present	present	present	present	present	present	present	present	present	present	present	present	present	present	present	present	present	present	present	present	present	present	present	present	present	present	present	present	present	present	present	present	present	present	present	present	present	present	present	present	present	present	present	present	present	present	present	present	present	present	present	present	present	present	present	present	present	present	present	present	present	present	present	present	present	present	present	present	present	present	present	present	present	present	present	present	present	present	present	present	present	present	present	present	present	present	present	present	present	present	present	present	present	present	present	present	present	present	present	present	present	present	present	present	present	present	present	present	present	present	present	present	present	present	present	present	present	present	present	present	present	present	present	present	present	present	present	present	present	present	present	present	present	present	present	present	present	present	present	present	present	present	present	present	present	present	present	present	present	present	present	present	present	present	present	present	present	present	present	present	present	present	present	present	present	present	present	present	present	present	present	present	present	present	present	present	present	present	present	present	present	present	present	present	present	present	present	present	present	present	present	present	present	present	present	present	present	present	present	present	present	present	present	present	present	present	present	present	present	present	present	present	present	present	present	present	present	present	present	present	present	present	present	present	present	present	present	present	present	present	present	present	present	present	present	present	present	present	present	present	present	present	present	present	present	present	present	present	present	present	present	present	present	present	present	present	present	present	present	present	present	present	present	present	present	present	present	present	present	present	present	present	present	present	present	present	present	present	present	present	present	present	present	present	present	present	present	present	present	present	present	present	present	present	present	present	present	present	present	present	present	present	present	present	present	present	present	present	present	present	present	present	present	present	present	present	present	present	present	present	present	present	present	present	present	present	present	present	present	present	present	present	present	present	present	present	present	present	present	present	present	present	present	present	present	present	present	present	present	present	present	present	present	present	present	present	present	present	present	present	present	present	present	present	present	present	present	present	present	present	present	present	present	present	present	present	present	present	present	present	present	present	present	present	present	present	present	present	present	present	present	present	present	present	509	0	0	1	0
DHH00001Zm00001d00851	present	present	present	present	present	present	present	present	present	present	present	present	present	present	present	present	present	present	present	present	present	present	present	present	present	present	present	present	present	present	present	present	present	present	present	present	present	present	present	present	present	present	present	present	present	present	present	present	present	present	present	present	present	ambigious	present	present	present	present	present	present	present	present	present	present	present	present	present	present	present	present	present	present	present	present	present	present	present	present	present	present	present	present	present	present	present	present	present	present	present	present	present	present	present	present	present	present	present	present	present	present	present	present	present	present	present	present	present	present	present	present	present	present	present	present	present	present	present	present	present	present	present	present	present	present	present	present	present	present	present	present	present	present	present	present	present	present	present	present	present	present	present	present	present	present	present	present	present	present	present	present	present	present	present	present	present	present	present	present	present	present	present	present	present	absent	present	present	present	present	present	present	present	present	present	present	present	present	present	present	present	present	present	present	present	present	present	present	present	present	present	present	present	present	present	present	present	present	present	present	present	present	present	present	present	present	present	present	present	present	present	present	present	present	present	present	present	present	present	present	present	present	present	present	present	present	present	present	present	present	present	present	present	present	present	present	present	present	present	present	present	present	present	present	present	present	present	present	present	present	present	present	absent	present	present	present	present	present	present	present	present	present	present	present	present	present	present	present	present	present	present	present	present	present	present	present	present	present	present	present	present	present	present	present	present	present	present	present	present	present	present	present	present	present	present	present	present	present	present	present	present	present	present	present	present	present	present	present	present	present	present	present	present	present	present	present	present	present	present	absent	present	present	present	present	present	present	present	present	present	present	present	present	present	present	present	present	present	present	present	present	present	present	present	present	present	present	present	present	present	present	present	present	present	present	present	present	present	present	present	present	present	present	present	present	present	present	present	present	present	present	present	present	present	present	present	present	present	present	present	present	present	present	present	present	present	present	present	present	present	present	present	present	present	present	present	present	present	present	present	present	present	present	present	present	present	present	present	present	present	present	present	present	present	present	present	present	present	present	present	present	present	present	present	present	present	present	present	present	present	present	present	present	present	present	present	present	present	present	present	present	present	present	present	present	present	ambigious	present	present	ambigious	present	present	present	present	present	present	present	present	present	present	present	present	present	present	present	present	absent	present	present	present	present	present	present	present	present	present	present	present	present	present	present	present	present	present	present	present	present	present	present	present	present	present	present	present	present	present	present	present	present	present	present	present	present	present	present	present	present	present	present	present	present	present	502	4	3	0.992094861660079	0.00589390962671906
DHH00001Zm00001d00852	present	present	present	present	present	present	present	present	present	present	present	present	present	present	present	present	present	present	present	present	present	present	present	present	present	present	present	present	present	present	present	present	present	present	present	present	present	present	present	present	present	present	present	present	present	present	present	present	present	present	present	present	present	present	present	present	present	present	present	present	present	present	present	present	present	present	present	present	present	present	present	present	present	present	present	present	present	present	present	present	present	present	present	present	present	present	present	present	present	present	present	present	present	present	present	present	present	present	present	present	present	present	present	present	present	present	present	present	present	present	present	present	present	present	present	present	present	present	present	present	present	present	present	present	present	present	present	present	present	present	present	present	present	present	present	present	present	present	present	present	present	present	present	present	present	present	present	present	present	present	present	present	present	present	present	present	present	present	present	present	present	present	present	absent	present	present	present	present	present	present	present	present	present	present	present	present	present	present	present	present	present	present	present	present	present	present	present	present	present	present	present	present	present	present	present	present	present	present	present	present	present	present	present	present	present	present	present	present	present	present	present	present	present	present	present	present	present	present	present	present	present	present	present	present	present	present	present	present	present	present	present	present	present	present	present	present	present	present	present	present	present	present	present	present	present	present	present	present	present	present	absent	present	present	present	present	present	present	present	present	present	present	present	present	present	present	present	present	present	present	present	present	present	present	present	present	present	present	present	present	present	present	present	present	present	present	present	present	present	present	present	present	present	present	present	present	present	present	present	present	present	present	present	present	present	present	present	present	present	present	present	present	present	present	present	present	present	present	absent	present	present	present	present	present	present	present	present	present	present	present	present	present	present	present	present	present	present	present	present	present	present	present	present	present	present	present	present	present	present	present	present	present	present	present	present	present	present	present	present	present	present	present	present	present	present	present	present	present	present	present	present	present	present	present	present	present	present	present	present	present	present	present	present	present	present	present	present	present	present	present	present	present	present	present	present	present	present	present	present	present	present	present	present	present	present	present	present	present	present	present	present	present	present	present	present	present	present	present	present	present	present	present	present	present	present	present	present	present	present	present	present	present	present	present	present	present	present	present	present	present	present	present	present	absent	present	present	present	present	present	present	present	present	present	present	present	present	present	present	present	present	present	present	present	present	absent	present	present	present	present	present	present	present	present	present	present	present	present	present	present	present	present	present	present	present	present	present	present	present	present	present	present	present	present	present	present	present	present	present	present	present	present	present	present	present	present	present	present	present	present	present	504	5	0	0.990176817288802	0
DHH00001Zm00001d00856	present	present	ambigious	present	present	present	present	present	present	ambigious	ambigious	present	present	present	present	ambigious	ambigious	present	present	present	present	present	present	ambigious	present	present	ambigious	absent	present	present	present	present	present	present	present	present	present	ambigious	present	absent	absent	present	present	absent	present	present	present	present	present	ambigious	present	present	present	present	present	present	present	present	ambigious	absent	present	ambigious	present	present	present	present	present	present	present	present	ambigious	ambigious	present	present	present	present	present	present	ambigious	present	present	ambigious	present	present	present	present	present	present	present	present	present	ambigious	present	present	ambigious	present	ambigious	present	present	present	present	present	present	ambigious	present	present	present	present	present	present	present	present	ambigious	present	present	present	present	present	ambigious	ambigious	present	ambigious	present	present	ambigious	present	present	present	present	present	present	ambigious	present	ambigious	ambigious	present	present	present	present	present	present	present	present	present	present	present	present	present	present	ambigious	present	absent	ambigious	present	present	present	present	present	present	ambigious	present	ambigious	present	present	present	ambigious	ambigious	ambigious	present	present	ambigious	ambigious	present	present	present	present	ambigious	present	ambigious	present	ambigious	present	present	ambigious	present	present	present	ambigious	present	present	present	absent	present	present	present	present	ambigious	present	ambigious	ambigious	present	present	present	present	ambigious	present	present	ambigious	ambigious	present	present	present	ambigious	ambigious	present	present	present	present	present	present	present	present	present	present	present	present	present	present	present	present	present	present	present	absent	present	present	present	present	present	present	present	ambigious	ambigious	present	present	ambigious	present	present	present	ambigious	present	present	present	present	present	present	ambigious	present	ambigious	present	ambigious	ambigious	present	present	ambigious	present	ambigious	absent	present	present	ambigious	present	present	ambigious	present	present	present	present	ambigious	present	present	present	present	present	present	present	ambigious	present	present	present	ambigious	present	present	ambigious	ambigious	present	present	present	present	present	present	present	present	present	present	present	present	present	present	present	present	ambigious	ambigious	present	present	present	ambigious	present	present	present	ambigious	present	ambigious	present	present	ambigious	present	ambigious	present	ambigious	present	present	present	present	present	ambigious	present	present	present	absent	absent	ambigious	present	present	present	ambigious	ambigious	present	present	ambigious	ambigious	present	present	present	ambigious	present	ambigious	ambigious	ambigious	present	present	present	absent	present	present	ambigious	present	present	ambigious	ambigious	present	present	present	present	present	present	ambigious	present	present	present	present	ambigious	ambigious	present	present	present	ambigious	present	absent	present	present	present	present	present	ambigious	present	present	present	present	ambigious	present	present	ambigious	present	present	present	present	present	present	present	ambigious	ambigious	present	ambigious	present	present	present	ambigious	ambigious	present	present	present	present	present	present	present	ambigious	ambigious	present	present	present	present	ambigious	ambigious	present	present	ambigious	present	present	present	absent	ambigious	ambigious	present	present	absent	present	present	present	ambigious	absent	present	present	ambigious	present	present	present	present	absent	ambigious	present	present	ambigious	present	present	present	present	present	present	present	present	present	present	present	present	ambigious	present	present	present	present	ambigious	ambigious	ambigious	present	present	present	present	present	present	ambigious	present	present	present	present	ambigious	present	absent	present	ambigious	present	present	present	ambigious	present	ambigious	present	ambigious	present	present	371	18	120	0.953727506426735	0.235756385068762
DHH00001Zm00001d00858	present	present	present	present	present	present	present	present	present	present	present	present	present	present	present	present	present	ambigious	present	present	present	present	present	present	present	present	present	present	present	present	present	present	present	present	present	present	present	present	present	present	ambigious	present	present	present	present	present	present	present	present	present	present	present	present	present	present	present	present	present	present	present	present	present	present	present	present	present	present	present	present	present	present	present	present	present	present	present	present	present	present	present	present	present	present	present	present	present	present	present	present	present	present	present	present	present	present	present	present	present	present	present	present	present	present	present	present	present	present	present	present	present	present	present	present	present	present	present	present	present	present	ambigious	present	present	present	present	present	present	present	present	present	present	present	present	present	present	present	present	present	present	present	present	present	present	present	present	present	present	present	present	present	present	present	present	present	present	present	present	present	present	present	ambigious	present	present	present	ambigious	present	present	present	present	present	present	present	present	present	present	present	present	present	present	present	present	present	present	present	present	present	present	present	present	present	present	present	present	present	present	present	present	present	present	present	present	present	present	present	present	present	present	present	present	present	present	present	present	present	present	present	present	present	present	present	present	present	present	present	present	present	present	present	present	present	present	present	present	present	present	present	present	present	present	present	present	present	present	present	present	present	present	ambigious	present	present	present	present	present	ambigious	present	present	present	present	present	ambigious	present	present	present	present	present	present	present	present	present	present	present	present	present	ambigious	present	present	present	present	present	present	present	present	present	present	present	present	present	present	present	present	present	present	present	present	present	present	present	present	present	present	present	present	present	present	present	ambigious	present	present	present	present	present	present	present	present	present	present	present	present	ambigious	present	present	present	present	present	present	present	present	present	present	present	present	ambigious	present	present	present	present	present	present	present	ambigious	present	present	present	present	present	present	present	present	ambigious	present	present	present	present	present	present	present	present	present	present	present	present	present	present	present	ambigious	present	present	present	present	present	present	present	present	present	present	present	present	present	present	present	present	present	present	present	present	present	present	present	present	present	present	present	present	present	present	present	present	present	present	ambigious	present	present	present	present	present	present	present	present	present	present	present	present	present	present	present	present	present	present	present	present	present	present	present	present	present	present	present	present	present	present	present	present	present	present	present	present	present	present	present	present	present	present	ambigious	ambigious	ambigious	present	present	present	present	present	present	present	present	present	present	present	present	present	present	present	present	present	present	present	absent	present	present	present	present	present	present	present	present	present	present	present	present	present	present	present	present	ambigious	present	present	present	present	present	present	present	present	present	present	present	present	present	present	present	present	present	present	present	present	present	present	ambigious	present	present	present	present	ambigious	486	1	22	0.997946611909651	0.0432220039292731
DHH00001Zm00001d00860	present	present	present	present	present	present	present	present	present	present	present	present	present	present	present	present	present	present	present	present	present	present	present	present	present	present	present	present	present	present	present	present	present	present	present	present	present	present	present	present	present	present	present	present	present	present	present	present	present	present	present	present	present	present	present	present	present	present	present	present	present	present	present	present	present	present	present	present	present	present	present	present	ambigious	present	present	present	present	present	present	present	present	present	present	present	present	present	present	present	present	present	present	present	present	present	present	present	present	present	present	present	present	present	present	present	present	present	present	present	present	present	present	present	present	present	present	present	present	present	present	present	present	present	present	present	present	present	present	present	present	present	present	present	present	present	present	present	present	present	present	present	ambigious	present	present	present	present	present	present	present	present	absent	present	present	present	present	present	present	present	present	present	present	present	present	present	present	present	present	present	present	present	present	present	present	present	present	present	present	present	present	present	present	present	present	present	present	present	present	present	present	present	present	ambigious	present	present	present	present	present	present	present	present	present	present	present	present	present	present	present	present	present	present	present	present	present	present	present	present	present	present	present	present	present	present	present	present	present	present	present	present	present	present	present	present	present	present	present	present	present	present	present	present	present	present	present	present	present	present	present	present	present	present	present	present	present	present	present	ambigious	present	present	present	present	present	present	present	present	present	present	present	present	present	present	present	present	present	present	present	present	present	present	present	present	present	present	present	present	present	present	present	present	present	present	present	present	present	present	present	present	present	present	present	present	present	present	present	present	present	present	present	present	present	present	present	present	present	present	present	present	present	ambigious	present	present	present	present	present	present	present	present	present	present	present	present	present	present	present	present	present	present	present	present	present	present	present	present	present	present	present	present	present	present	present	present	ambigious	present	present	present	present	present	present	present	present	present	present	present	present	present	present	present	present	present	present	present	present	present	present	present	present	present	present	present	present	present	present	present	present	present	present	present	present	present	present	present	present	present	present	present	present	present	present	present	present	present	present	present	present	present	present	present	present	present	present	present	present	present	ambigious	present	present	present	present	present	present	present	present	present	present	present	present	present	present	present	present	present	present	present	present	ambigious	present	present	present	present	present	present	present	present	present	absent	present	ambigious	present	present	present	present	present	present	present	present	present	present	present	present	present	present	present	present	present	present	ambigious	present	present	present	present	present	present	present	present	present	present	present	present	present	present	present	present	present	present	present	present	present	present	present	present	present	present	present	present	present	present	present	present	present	present	present	present	present	present	present	present	present	present	present	present	present	497	2	10	0.995991983967936	0.0196463654223969
DHH00001Zm00001d00861	present	present	present	present	present	present	present	present	present	present	present	present	present	present	present	present	present	present	present	present	present	present	present	present	present	present	present	present	present	present	present	present	present	present	present	present	present	present	present	present	present	present	present	present	present	present	present	present	present	present	present	present	present	present	present	present	present	present	present	present	present	present	present	present	present	present	present	present	present	present	present	present	present	present	present	present	present	present	present	present	present	present	present	present	present	present	present	present	present	present	present	present	present	present	present	present	present	present	present	present	present	present	present	present	present	present	present	present	present	present	present	present	present	present	present	present	present	present	present	present	present	present	present	present	present	present	present	present	present	present	present	present	present	present	present	present	present	present	present	present	present	present	present	present	present	present	present	present	present	present	present	present	present	present	present	present	present	present	present	present	present	present	present	present	present	present	present	present	present	present	present	present	present	present	present	present	present	present	present	present	present	present	present	present	present	present	present	present	present	present	present	present	present	present	present	present	present	present	present	present	present	present	present	present	present	present	present	present	present	present	present	present	present	present	present	present	present	present	present	present	present	present	present	present	present	present	present	present	present	present	present	present	present	present	present	present	present	present	present	present	present	present	present	present	present	present	present	present	present	present	present	present	present	present	present	present	present	present	present	present	present	present	present	present	present	present	present	present	present	present	present	present	present	present	present	present	present	present	present	present	present	present	present	present	present	present	present	present	present	present	present	present	present	present	present	present	present	present	present	present	present	present	present	present	present	present	present	present	present	present	present	present	present	present	present	present	present	present	present	present	present	present	present	present	present	present	present	present	present	present	present	present	present	present	present	present	present	present	present	present	present	present	present	present	present	present	present	present	present	present	present	present	present	present	present	present	present	present	present	present	present	present	present	present	present	present	present	present	present	present	present	present	present	present	present	present	present	present	present	present	present	present	present	present	present	present	present	present	present	present	present	present	present	present	present	present	present	present	present	present	present	present	present	present	present	present	present	present	present	present	present	present	present	present	present	present	present	present	present	present	present	present	present	present	present	present	present	present	present	present	present	present	present	present	present	present	present	present	present	present	present	present	present	present	present	present	present	present	present	present	present	present	present	present	present	present	present	present	present	present	present	present	present	present	present	present	present	present	present	present	present	present	present	present	present	present	present	present	present	present	present	present	present	present	present	present	present	present	present	present	present	present	present	present	present	present	present	present	present	present	present	present	present	present	present	present	present	present	present	509	0	0	1	0
DHH00001Zm00001d00864	present	present	present	present	present	present	present	present	present	present	present	present	present	present	present	present	present	present	present	present	present	present	present	present	present	present	present	present	present	present	present	present	present	present	present	present	present	present	present	present	present	present	present	present	present	present	present	present	present	present	present	present	present	present	present	present	present	present	present	present	present	present	present	present	present	present	present	present	present	present	present	present	present	present	present	present	present	present	present	present	present	present	present	present	present	present	present	present	present	present	present	present	present	present	present	present	present	present	present	present	present	present	present	present	present	present	present	present	present	present	present	present	present	present	present	present	present	present	present	present	present	present	present	present	present	present	present	present	present	present	present	present	present	present	present	present	present	present	present	present	present	present	present	present	present	present	present	present	present	present	present	present	present	present	present	present	present	present	present	present	present	present	present	present	present	present	present	present	present	present	present	present	present	present	present	present	present	present	present	present	present	present	present	present	present	present	present	present	present	present	present	present	present	present	present	present	present	present	present	present	present	present	present	present	present	present	present	present	present	present	present	present	present	present	present	present	present	present	present	present	present	present	present	present	present	present	present	present	present	present	present	present	present	present	present	present	present	present	present	present	present	present	present	present	present	present	present	present	present	present	present	present	present	present	present	present	present	present	present	present	present	present	present	present	present	present	present	present	present	present	present	present	present	present	present	present	present	present	present	present	present	present	present	present	present	present	present	present	present	present	present	present	present	present	present	present	present	present	present	present	present	present	present	present	present	present	present	present	present	present	present	present	present	present	present	present	present	present	present	present	present	present	present	present	present	present	present	present	present	present	present	present	present	present	present	present	present	present	present	present	present	present	present	present	present	present	present	present	present	present	present	present	present	present	present	present	present	present	present	present	present	present	present	present	present	present	present	present	present	present	present	present	present	present	present	present	present	present	present	present	present	present	present	present	present	present	present	present	present	present	present	present	present	present	present	present	present	present	present	present	present	present	present	present	present	present	present	present	present	present	present	present	present	present	present	present	present	present	present	present	present	present	present	present	present	present	present	present	present	present	present	present	present	present	present	present	present	present	present	present	present	present	present	present	present	present	present	present	present	present	present	present	present	present	present	present	present	present	present	present	present	present	present	present	present	present	ambigious	present	present	present	present	present	present	present	present	present	present	present	present	present	present	present	present	present	present	present	present	present	present	present	present	present	present	present	present	present	present	present	present	present	present	present	present	present	present	present	present	present	present	508	0	1	1	0.00196463654223969
DHH00001Zm00001d00866	present	present	present	present	present	present	present	present	present	present	present	present	present	present	present	present	present	present	present	present	present	present	present	present	present	present	present	present	present	present	present	present	present	present	present	present	present	present	present	present	present	present	present	present	present	present	present	present	present	present	present	present	present	present	present	present	present	present	present	present	present	present	present	present	present	present	present	present	present	present	present	present	present	present	present	present	present	present	present	present	present	present	present	present	present	present	present	present	present	present	present	present	present	present	present	present	present	present	present	present	present	present	present	present	present	present	present	present	present	present	present	present	present	present	present	present	present	present	present	present	present	present	present	present	present	present	present	present	present	present	present	present	present	present	present	present	present	present	present	present	present	present	present	present	present	present	present	present	present	present	present	present	present	present	present	present	present	present	present	present	present	present	present	present	present	present	present	present	present	present	present	present	present	present	present	present	present	present	present	present	present	present	present	present	present	present	present	present	present	present	present	present	present	present	present	present	present	present	present	present	present	present	present	present	present	present	present	present	present	present	present	present	present	present	present	present	present	present	present	present	present	present	present	present	present	present	present	present	present	present	present	present	present	present	present	present	present	present	present	present	present	present	present	present	present	present	present	present	present	present	present	present	present	present	present	present	present	present	present	present	present	present	present	present	present	present	present	present	present	present	present	present	present	present	present	present	present	present	present	present	present	present	present	present	present	present	present	present	present	present	present	present	present	present	present	present	present	present	present	present	present	present	present	present	present	present	present	present	present	present	present	present	present	present	present	present	present	present	present	present	present	present	present	present	present	present	present	present	present	present	present	present	present	present	present	present	present	present	present	present	present	present	present	present	present	present	present	present	present	present	present	present	present	present	present	present	present	present	present	present	present	present	present	present	present	present	present	present	present	present	present	present	present	present	present	present	present	present	present	present	present	present	present	present	present	present	present	present	present	present	present	present	present	present	present	present	present	present	present	present	present	present	present	present	present	present	present	present	present	present	present	present	present	present	present	present	present	present	present	present	present	present	present	present	present	present	present	present	present	present	present	present	present	present	present	present	present	present	present	present	present	present	present	present	present	present	present	present	present	present	present	present	present	present	present	present	present	present	present	present	present	present	present	present	present	present	present	present	present	present	present	present	present	present	present	present	present	present	present	present	present	present	present	present	present	present	present	present	present	present	present	present	present	present	present	present	present	present	present	present	present	present	present	present	present	present	present	present	present	509	0	0	1	0
DHH00001Zm00001d00869	present	present	present	present	present	present	present	present	present	present	present	present	present	present	present	present	present	present	present	present	present	present	present	present	present	ambigious	present	present	present	present	present	present	present	present	present	present	present	present	present	present	present	present	present	present	present	present	present	present	present	present	present	present	present	present	present	present	present	present	present	present	present	present	present	present	present	present	present	present	present	present	present	present	present	present	present	present	present	present	present	present	present	present	present	present	present	present	present	present	present	present	present	present	present	present	present	present	present	present	present	present	ambigious	present	present	present	present	present	present	present	present	present	present	present	present	present	present	present	present	present	present	present	present	present	present	present	present	present	present	present	present	present	present	present	present	present	present	present	present	present	present	present	present	present	present	present	present	present	present	present	present	present	present	present	present	present	present	present	present	present	present	present	present	present	present	present	present	present	present	present	present	present	present	present	present	present	present	present	present	present	present	present	present	present	present	present	present	present	present	present	present	present	present	present	present	present	present	present	present	present	present	present	present	present	present	present	present	present	present	present	present	present	present	present	present	present	present	present	present	present	present	present	present	present	present	present	present	present	present	present	present	present	present	present	present	present	present	present	present	present	present	present	present	present	present	present	present	present	present	present	present	present	present	present	present	present	present	present	present	present	present	present	present	present	present	present	present	present	present	present	present	present	present	present	present	present	present	present	present	present	present	present	present	present	present	present	present	present	present	present	present	present	present	present	present	present	present	present	present	present	present	present	present	present	present	present	present	present	present	present	present	present	present	present	present	present	present	present	present	present	present	present	present	present	present	present	present	present	present	present	present	present	present	present	present	present	present	present	present	present	present	present	present	present	present	present	present	present	present	present	ambigious	present	present	present	present	present	present	ambigious	present	present	present	present	present	present	present	present	present	present	present	present	present	present	present	present	present	present	present	present	present	present	present	present	present	present	present	present	present	present	present	present	present	present	present	present	present	present	present	present	present	present	present	present	present	present	present	present	present	present	present	present	present	present	present	present	present	present	present	present	present	present	present	present	present	present	present	present	present	present	present	present	present	present	present	present	present	present	present	present	present	present	present	present	present	present	present	present	present	present	present	present	present	present	present	present	present	present	present	present	ambigious	present	present	present	present	present	present	present	present	present	present	present	present	present	present	present	present	present	present	present	present	present	present	present	present	present	present	present	present	present	present	present	present	present	present	present	present	present	present	present	present	present	present	present	present	present	present	present	present	present	present	present	present	504	0	5	1	0.00982318271119843
DHH00001Zm00001d00870	present	present	present	present	present	present	present	present	present	present	present	present	present	present	present	present	present	present	present	present	present	present	present	present	present	present	present	present	present	present	present	present	present	present	present	present	present	present	present	present	present	present	present	present	present	present	present	present	present	present	present	present	present	present	ambigious	present	present	present	present	present	present	present	present	present	present	present	present	present	present	present	present	present	present	present	present	present	present	present	present	present	present	present	present	present	present	present	present	present	present	present	present	present	present	present	present	present	present	present	present	present	present	present	present	present	present	present	present	present	present	present	present	present	present	present	present	present	present	present	present	present	present	present	present	present	present	present	present	present	present	present	present	present	present	present	present	present	present	present	present	present	present	present	present	present	present	present	present	present	present	present	present	present	present	present	present	present	present	present	present	present	present	present	present	present	present	present	present	present	present	present	present	present	present	present	present	present	present	present	present	present	present	present	present	present	present	present	present	present	present	present	present	present	present	present	present	present	present	present	present	present	present	present	present	present	present	present	present	present	present	present	present	present	present	present	present	present	present	present	present	present	present	present	present	present	present	present	present	present	present	present	present	present	present	present	present	present	present	present	present	present	present	present	present	present	present	present	present	present	present	present	present	present	present	present	present	present	present	present	present	present	present	present	present	present	present	present	present	present	present	present	present	present	present	present	present	present	present	present	present	present	present	present	present	present	present	present	present	present	present	present	present	present	present	present	present	present	present	present	present	present	present	present	present	present	present	present	present	present	present	present	present	present	present	present	present	present	present	present	present	present	present	present	present	present	present	present	present	present	present	present	present	present	present	present	present	present	present	present	present	present	present	present	present	present	present	present	present	present	present	present	present	present	present	present	present	present	present	present	present	present	present	present	present	present	present	present	present	present	present	present	present	present	present	present	present	present	present	present	present	present	present	present	present	present	present	present	present	present	present	present	present	present	present	present	present	present	present	present	present	present	present	present	present	present	present	present	present	present	present	present	present	present	present	present	present	present	present	present	present	present	present	present	present	present	present	present	present	present	present	present	present	present	present	present	present	present	present	present	present	present	present	present	present	present	present	present	present	present	present	present	present	present	present	present	present	present	present	present	present	present	present	present	present	present	present	present	present	present	present	present	present	present	present	present	present	present	present	present	present	present	present	present	present	present	present	present	present	present	present	present	present	present	present	present	present	present	present	present	present	present	present	present	present	present	present	present	present	present	present	508	0	1	1	0.00196463654223969
DHH00001Zm00001d00871	present	present	present	present	present	present	present	present	present	present	present	present	present	present	present	present	present	present	present	present	present	present	present	present	present	present	present	present	present	present	present	present	present	present	present	present	present	present	present	present	present	present	present	present	present	present	present	present	present	present	present	present	present	present	present	present	present	present	present	present	present	present	present	present	present	present	present	present	present	present	present	present	present	present	present	present	present	present	present	present	present	present	present	present	present	present	present	present	present	present	present	present	present	present	present	present	present	present	present	present	present	present	present	present	present	present	present	present	present	present	present	present	present	present	present	present	present	present	present	present	present	present	present	present	present	present	present	present	present	present	present	present	present	present	present	present	present	present	present	present	present	present	present	present	present	present	present	present	present	present	present	present	present	present	present	present	present	present	present	present	present	present	present	present	present	present	present	present	present	present	present	present	present	present	present	present	present	present	present	present	present	present	present	present	present	present	present	present	present	present	present	present	present	present	present	present	present	present	present	present	present	present	present	present	present	present	present	present	present	present	present	present	present	present	present	present	present	present	present	present	present	present	present	present	present	present	present	present	present	present	present	present	present	present	present	present	present	present	present	present	present	present	present	present	present	present	present	present	present	present	present	present	present	absent	present	present	present	present	present	present	present	present	present	present	present	present	present	present	present	present	present	present	present	present	present	present	present	present	present	present	present	present	present	present	present	present	present	present	present	present	present	present	present	present	present	present	present	present	present	present	present	present	present	present	present	present	present	present	present	present	present	present	present	present	present	present	present	present	present	present	present	present	present	present	present	present	present	present	present	present	present	present	present	present	present	present	present	present	present	present	present	present	present	present	present	present	present	present	present	present	present	present	present	present	present	present	present	present	present	present	present	present	present	present	present	present	present	present	present	present	present	present	present	present	present	present	present	present	present	present	present	present	present	present	present	present	present	present	present	present	present	present	present	present	present	present	present	present	present	present	present	present	present	present	present	present	present	present	present	present	present	present	present	present	present	present	present	present	present	present	present	present	present	present	present	present	present	present	present	present	present	present	present	present	present	present	present	present	present	present	present	present	present	present	present	present	present	present	present	present	present	present	present	present	present	present	present	present	present	present	present	present	present	present	present	present	present	present	present	present	present	present	present	present	present	present	present	present	present	present	present	present	present	present	present	present	present	present	present	present	present	present	present	present	present	present	present	present	present	present	present	present	present	present	present	present	present	present	present	508	1	0	0.99803536345776	0
DHH00001Zm00001d00877	present	present	present	present	present	present	present	present	present	present	present	present	present	present	present	present	present	present	present	present	present	present	present	present	present	present	present	present	present	present	present	present	present	present	present	present	present	present	present	present	present	present	present	present	present	present	present	present	present	present	present	present	present	present	present	present	present	present	present	present	present	present	present	present	present	present	present	present	present	present	present	present	present	present	present	present	present	present	present	present	present	present	present	present	present	present	present	present	present	present	present	present	present	present	present	present	present	present	present	present	present	present	present	present	present	present	present	present	present	present	present	present	present	present	present	present	present	present	present	present	present	present	present	present	present	present	present	present	present	present	present	present	present	present	present	present	present	present	present	present	present	present	present	present	present	present	ambigious	present	present	present	present	present	present	present	present	present	present	present	present	present	present	ambigious	present	present	present	present	present	present	present	present	present	present	present	present	present	present	present	ambigious	ambigious	present	present	present	present	present	present	present	present	present	present	present	absent	present	present	present	present	present	present	present	present	present	present	present	present	present	present	present	present	present	present	present	present	present	present	present	present	present	present	present	present	present	present	present	present	present	present	present	present	present	present	present	present	present	present	present	present	present	present	present	present	present	present	present	present	present	present	present	present	present	present	present	present	present	present	present	present	present	present	present	present	present	present	present	present	present	present	present	present	present	present	present	present	present	present	present	present	present	present	present	present	present	present	present	present	present	present	present	present	present	present	present	present	present	present	present	present	present	present	present	present	present	present	present	present	present	present	present	present	present	present	present	present	present	present	present	present	present	present	present	present	present	present	present	present	present	present	present	present	present	present	present	present	present	present	present	present	present	present	present	present	present	present	present	present	present	present	present	present	present	present	present	present	present	present	present	present	present	present	present	present	present	present	present	present	present	present	present	present	present	present	present	present	present	present	present	present	present	present	present	present	present	present	present	present	present	present	present	present	present	present	present	present	present	present	present	present	present	present	present	present	present	present	present	present	present	present	present	present	present	present	present	present	present	present	present	present	present	present	present	present	present	present	present	present	present	present	present	present	present	present	present	present	present	present	present	present	present	present	present	present	present	present	present	present	present	present	present	present	present	present	present	present	present	present	present	present	present	ambigious	present	present	present	present	present	present	present	present	present	present	present	present	present	present	present	present	present	present	present	present	present	present	present	present	present	present	present	present	present	present	present	present	present	present	present	present	present	present	present	present	present	present	present	present	present	present	present	present	present	present	present	present	503	1	5	0.998015873015873	0.00982318271119843
DHH00001Zm00001d00879	absent	present	absent	present	present	present	present	present	absent	absent	present	present	present	present	present	absent	absent	present	present	present	present	present	present	absent	absent	absent	absent	present	absent	present	present	present	absent	absent	present	present	present	present	present	absent	present	present	present	absent	present	present	present	present	present	present	present	present	present	present	present	ambigious	present	present	present	absent	present	absent	present	present	present	absent	absent	absent	present	present	present	present	present	present	present	present	absent	present	present	present	present	present	present	present	present	present	present	absent	present	present	present	absent	present	present	present	absent	present	present	present	present	present	present	present	present	present	present	absent	present	absent	absent	present	present	absent	present	present	present	present	present	present	ambigious	present	present	absent	absent	absent	present	present	present	present	present	present	present	present	present	present	absent	present	absent	present	present	absent	present	present	present	present	absent	present	present	present	present	present	present	absent	present	present	present	present	present	present	absent	present	absent	absent	present	absent	present	absent	present	present	absent	absent	present	present	present	present	present	present	absent	present	absent	absent	present	present	present	absent	absent	absent	present	absent	absent	present	present	present	ambigious	absent	present	absent	present	present	absent	present	present	present	present	present	present	present	present	absent	present	present	present	present	absent	absent	present	present	present	present	present	present	present	present	present	present	present	present	present	present	present	present	absent	ambigious	absent	absent	present	present	present	present	present	present	present	absent	absent	absent	absent	absent	present	present	ambigious	absent	present	present	present	present	present	present	present	present	present	absent	ambigious	present	present	present	present	present	absent	present	absent	absent	present	absent	absent	present	absent	present	present	present	present	present	absent	present	present	present	absent	present	present	present	present	absent	present	present	present	present	present	present	present	present	present	present	present	ambigious	present	present	present	present	present	present	present	present	present	present	present	ambigious	present	absent	present	present	present	present	absent	present	present	present	present	present	absent	present	present	present	present	present	present	present	present	present	present	present	present	absent	present	present	absent	present	present	ambigious	present	present	ambigious	absent	absent	present	present	ambigious	present	present	present	present	absent	ambigious	present	present	present	absent	absent	present	present	absent	present	present	present	present	present	absent	present	absent	absent	absent	absent	present	present	absent	present	present	present	absent	present	absent	absent	present	absent	absent	present	absent	absent	present	present	present	absent	present	present	present	present	absent	absent	present	present	present	present	present	present	present	present	present	present	present	absent	present	present	present	present	present	present	present	absent	present	present	present	absent	present	absent	absent	present	absent	absent	present	present	present	present	absent	absent	present	present	present	absent	present	present	present	absent	ambigious	present	present	present	absent	present	present	present	absent	absent	absent	present	present	present	absent	present	present	present	ambigious	present	present	present	ambigious	absent	present	present	absent	present	present	present	absent	present	absent	present	present	present	present	absent	present	present	present	present	present	present	present	present	absent	present	present	present	present	present	present	present	present	present	present	present	present	369	125	15	0.746963562753036	0.0294695481335953
DHH00001Zm00001d00880	present	present	present	present	present	present	present	present	ambigious	present	present	present	present	present	present	absent	absent	present	present	present	present	present	present	present	absent	absent	present	present	present	present	present	present	present	present	present	present	present	present	present	present	present	present	present	ambigious	present	present	present	present	present	present	present	present	present	present	present	present	present	present	present	present	present	present	present	present	present	present	present	present	present	present	present	present	present	present	present	present	present	present	present	present	present	present	present	present	present	present	present	ambigious	present	present	present	present	present	present	present	present	present	present	present	present	present	present	present	absent	present	present	present	present	present	present	absent	present	present	present	present	present	present	present	present	present	present	present	present	present	present	present	present	present	present	present	present	present	present	present	present	present	present	present	present	present	present	present	present	present	present	present	present	present	present	present	present	present	absent	present	present	present	present	present	present	absent	present	absent	present	present	present	present	present	present	present	present	present	present	present	present	present	present	present	absent	absent	absent	present	present	present	present	present	present	present	present	absent	absent	present	absent	present	present	present	present	present	present	ambigious	present	present	present	present	ambigious	present	present	present	absent	present	present	present	present	present	present	present	present	present	present	present	present	present	present	present	present	present	present	present	present	present	present	present	present	present	present	present	present	present	present	present	present	present	present	present	present	present	present	present	present	present	absent	present	present	present	present	present	present	present	present	present	present	present	present	present	ambigious	present	present	present	absent	present	present	present	present	present	present	present	present	present	present	present	present	present	present	present	present	present	present	present	present	present	present	present	present	present	present	present	present	present	present	present	present	present	present	absent	present	ambigious	present	present	present	present	present	present	present	present	present	present	present	present	present	present	present	present	absent	present	present	present	present	present	absent	present	present	present	present	present	present	present	present	present	present	present	present	present	present	present	present	present	present	present	present	present	absent	present	absent	present	present	present	present	present	absent	present	present	present	present	present	present	present	present	present	present	present	present	present	present	present	present	absent	present	present	present	absent	present	present	present	present	present	present	present	present	present	present	present	present	present	present	present	present	present	present	present	present	present	present	present	present	present	present	present	present	present	present	present	present	present	present	present	present	present	present	absent	present	present	present	present	present	present	present	present	present	present	present	present	present	present	present	present	ambigious	absent	present	present	present	present	present	present	present	present	present	present	present	present	present	present	ambigious	present	present	present	present	present	present	present	present	absent	present	present	present	present	present	present	present	present	absent	present	present	present	present	present	present	present	present	present	present	present	present	present	ambigious	present	present	present	present	absent	present	present	present	present	present	present	present	present	present	present	present	present	present	present	present	present	present	present	present	present	present	468	31	10	0.937875751503006	0.0196463654223969
DHH00001Zm00001d00881	absent	present	absent	present	present	absent	absent	absent	absent	present	present	present	present	present	present	present	present	present	present	absent	present	present	present	present	present	present	absent	present	absent	present	present	present	absent	present	present	present	present	absent	present	present	present	present	present	present	absent	present	present	present	present	present	present	present	present	present	present	absent	present	present	present	present	present	absent	absent	absent	present	absent	absent	absent	present	present	present	present	present	present	present	present	absent	present	present	present	present	present	present	present	present	present	present	absent	absent	absent	present	absent	present	present	present	present	absent	present	present	absent	present	present	present	present	present	present	absent	present	present	absent	present	present	absent	present	present	present	present	present	absent	absent	present	present	absent	absent	absent	present	present	present	present	present	absent	present	absent	present	absent	absent	present	absent	present	present	absent	present	absent	present	present	absent	present	present	absent	absent	absent	present	present	present	present	present	present	present	present	present	absent	present	absent	absent	present	absent	absent	absent	present	absent	absent	present	ambigious	present	present	present	absent	present	present	present	absent	present	present	present	present	present	absent	present	present	present	absent	present	present	absent	absent	absent	absent	present	present	absent	absent	absent	present	present	present	present	present	present	absent	absent	present	absent	absent	absent	absent	present	present	present	present	present	present	present	present	present	present	present	present	present	present	present	present	absent	absent	absent	absent	absent	present	present	present	present	absent	absent	absent	absent	absent	absent	absent	present	ambigious	present	absent	present	absent	present	present	absent	absent	absent	present	absent	absent	absent	absent	present	present	present	present	present	absent	absent	absent	present	absent	absent	present	absent	present	present	present	present	present	present	present	present	present	absent	present	present	present	present	present	present	present	present	present	present	present	absent	absent	present	present	present	present	present	present	present	present	present	present	present	present	present	absent	absent	present	present	absent	absent	present	present	absent	present	present	present	present	present	absent	present	present	absent	present	absent	absent	present	present	present	present	present	ambigious	present	present	absent	absent	absent	absent	absent	absent	present	present	present	absent	present	present	present	absent	present	present	present	absent	absent	absent	present	present	present	absent	absent	present	present	absent	present	present	absent	absent	present	present	present	absent	absent	present	absent	absent	present	absent	present	present	absent	absent	present	present	absent	absent	absent	absent	present	absent	absent	present	present	present	absent	present	present	present	absent	absent	absent	present	present	present	present	present	absent	present	absent	absent	absent	present	present	present	absent	present	present	absent	present	present	absent	present	present	absent	absent	absent	absent	absent	absent	present	present	present	present	present	present	present	absent	absent	absent	present	present	present	absent	present	absent	present	absent	present	absent	absent	absent	present	absent	absent	present	absent	absent	absent	absent	present	present	present	present	present	present	present	present	absent	present	absent	absent	absent	absent	present	present	present	absent	absent	present	present	present	present	present	present	present	present	present	present	present	absent	present	present	absent	absent	absent	absent	present	absent	absent	absent	present	present	present	present	321	185	3	0.634387351778656	0.00589390962671906
DHH00001Zm00001d00882	present	present	present	present	present	present	present	present	present	present	present	present	present	present	present	present	present	present	present	present	present	present	present	present	present	present	present	present	present	present	present	present	present	present	present	present	present	present	present	present	present	present	present	present	present	present	present	present	present	present	present	present	present	present	present	present	present	present	present	present	present	present	present	present	present	present	present	present	present	present	present	present	present	present	present	present	present	present	present	present	present	present	present	present	present	present	present	present	present	present	present	present	present	present	present	present	present	present	present	present	present	present	present	present	present	present	present	present	present	present	present	present	present	present	present	present	present	present	present	present	present	present	present	present	present	present	present	present	present	present	present	present	present	present	present	present	present	present	present	present	present	present	present	present	present	present	present	present	present	present	present	present	present	present	present	present	present	present	present	present	present	present	present	present	present	present	present	present	present	present	present	present	present	present	present	present	present	present	present	present	present	present	ambigious	present	present	present	present	present	present	present	present	present	present	present	present	present	present	present	present	present	present	present	present	present	present	present	present	present	present	present	present	present	present	present	present	present	present	present	present	present	present	present	present	present	present	present	present	present	present	present	present	present	present	present	present	present	present	present	present	present	present	present	present	present	present	present	present	present	present	present	present	present	present	present	present	present	present	present	present	present	present	present	present	present	present	present	present	present	present	present	present	present	present	present	present	present	present	present	present	present	present	present	present	present	present	present	present	present	present	present	present	present	present	present	present	present	present	present	present	present	present	present	present	present	present	present	present	present	present	present	present	present	present	present	present	present	present	present	present	present	present	present	present	present	present	present	present	present	present	present	present	present	present	present	present	present	present	present	present	present	present	present	present	present	present	present	present	present	present	present	present	present	present	present	present	present	present	present	present	present	present	present	present	present	present	present	present	present	present	ambigious	present	present	present	present	present	present	present	present	present	present	present	present	present	present	present	present	present	present	present	present	present	present	present	present	present	present	present	present	present	present	present	present	present	present	present	present	present	present	present	present	present	present	present	present	present	present	present	present	present	present	present	present	present	present	present	present	present	present	present	present	present	present	present	present	present	present	present	present	present	present	present	present	present	present	present	present	present	present	present	present	present	present	present	present	present	present	present	present	present	present	present	present	present	present	present	present	present	present	present	present	present	present	present	present	present	present	present	present	present	present	present	present	present	present	present	present	present	present	present	present	present	present	present	present	present	present	present	present	present	present	present	present	present	present	present	present	present	present	present	507	0	2	1	0.00392927308447937
DHH00001Zm00001d00887	present	present	present	present	present	absent	absent	absent	present	present	absent	present	present	present	present	absent	absent	present	present	absent	present	present	present	present	absent	absent	absent	present	absent	present	present	present	absent	present	present	present	present	absent	present	present	present	present	present	present	absent	present	present	present	present	present	present	present	present	present	present	absent	present	present	present	present	present	absent	absent	absent	present	absent	present	present	present	present	present	present	present	present	present	present	absent	present	present	present	present	present	present	present	present	present	present	absent	absent	absent	present	absent	present	present	present	absent	absent	present	present	absent	present	present	present	absent	present	present	absent	present	absent	absent	absent	present	absent	present	present	present	present	present	absent	present	present	present	present	absent	absent	present	present	present	present	present	absent	present	absent	present	absent	absent	present	absent	present	present	absent	present	absent	present	absent	absent	present	present	present	present	present	present	absent	absent	present	present	present	present	absent	absent	absent	present	absent	present	present	absent	absent	absent	present	present	present	present	present	present	present	present	absent	present	present	present	absent	absent	present	present	absent	present	absent	present	absent	absent	present	absent	present	present	present	absent	present	absent	absent	absent	absent	absent	present	present	present	present	present	absent	absent	absent	present	absent	absent	absent	absent	present	present	present	present	present	present	present	present	present	present	present	present	present	present	present	present	absent	absent	absent	absent	absent	present	present	present	present	absent	absent	absent	absent	absent	absent	absent	present	present	absent	present	present	absent	present	present	present	absent	absent	present	absent	absent	absent	present	present	present	present	present	absent	present	present	absent	present	present	absent	present	absent	present	present	present	present	absent	present	present	present	present	absent	present	present	present	present	present	present	present	present	present	present	present	absent	present	present	present	present	absent	present	present	present	present	present	present	present	present	present	absent	present	present	present	absent	absent	present	present	absent	absent	present	present	present	present	absent	absent	present	absent	present	absent	absent	present	present	present	present	present	present	present	present	absent	absent	absent	present	absent	present	present	present	present	absent	present	present	present	present	absent	present	absent	present	present	present	present	present	present	present	present	present	present	absent	present	present	absent	present	present	present	present	present	present	absent	present	absent	absent	present	present	present	absent	present	present	present	absent	absent	present	present	present	present	present	present	present	present	present	present	present	absent	absent	present	present	present	present	present	present	present	absent	present	absent	present	absent	present	present	present	absent	present	present	absent	present	present	present	present	present	absent	present	absent	absent	present	present	present	absent	present	present	present	present	present	absent	absent	absent	present	present	present	present	present	absent	present	present	present	present	absent	absent	present	absent	absent	present	absent	absent	absent	absent	present	present	present	present	absent	present	present	present	absent	absent	absent	absent	absent	absent	present	present	absent	absent	absent	present	present	present	present	present	present	present	present	present	present	present	absent	present	present	ambigious	absent	absent	absent	present	present	absent	absent	present	present	present	present	342	166	1	0.673228346456693	0.00196463654223969
DHH00001Zm00001d00889	present	present	present	present	present	absent	absent	absent	present	present	present	present	present	present	present	absent	absent	present	present	absent	present	present	present	present	absent	absent	absent	present	present	present	present	present	absent	present	present	present	present	absent	present	present	present	present	present	present	absent	present	present	present	present	present	present	present	present	present	present	present	present	present	present	present	present	absent	absent	absent	present	absent	present	present	present	present	present	present	present	present	present	present	absent	present	present	present	present	present	present	present	present	present	present	present	present	absent	present	absent	present	present	present	absent	absent	present	present	absent	present	present	present	absent	present	present	absent	present	present	absent	absent	present	absent	present	present	present	present	present	absent	present	present	present	present	absent	absent	present	present	present	present	present	absent	present	absent	present	absent	absent	present	absent	present	present	present	present	absent	present	present	present	present	present	present	present	present	present	absent	absent	present	present	present	present	absent	absent	absent	present	present	present	present	absent	present	present	present	present	present	present	present	present	present	present	absent	present	present	present	present	present	present	present	present	present	absent	present	absent	absent	present	absent	present	present	present	absent	present	absent	absent	absent	absent	absent	present	present	present	present	present	absent	absent	absent	present	absent	absent	absent	absent	present	present	present	present	present	present	present	present	present	present	present	present	present	present	present	present	absent	absent	absent	absent	absent	present	present	present	present	absent	absent	absent	absent	absent	absent	absent	present	present	absent	present	present	absent	present	present	present	absent	absent	present	absent	absent	absent	present	present	present	present	present	absent	present	present	present	present	present	ambigious	present	absent	present	present	present	present	present	present	present	present	present	absent	present	present	present	present	present	present	present	present	present	present	present	present	present	present	present	present	absent	present	present	present	present	present	present	present	present	present	absent	present	present	present	absent	absent	present	present	absent	absent	present	present	present	present	absent	absent	present	absent	present	absent	absent	present	present	present	present	present	present	present	present	absent	absent	absent	present	absent	present	present	present	present	absent	present	present	present	present	absent	present	absent	present	present	present	present	present	present	present	present	present	present	absent	present	present	absent	absent	present	present	present	present	present	absent	present	absent	absent	present	present	present	absent	present	present	present	absent	absent	present	present	present	present	present	present	present	present	present	present	present	absent	absent	present	present	present	present	present	present	present	absent	present	absent	present	absent	present	present	present	absent	present	present	absent	present	present	present	present	present	absent	present	absent	absent	present	present	present	absent	present	present	present	present	present	absent	absent	absent	present	present	present	present	present	absent	present	present	present	present	absent	ambigious	present	absent	absent	present	absent	absent	absent	absent	present	present	present	present	absent	present	present	present	present	present	absent	absent	absent	absent	present	present	present	absent	absent	present	present	present	present	present	present	present	present	present	present	present	absent	present	present	present	absent	absent	absent	present	present	absent	present	present	present	present	present	364	143	2	0.717948717948718	0.00392927308447937
DHH00001Zm00001d00890	present	present	present	present	present	absent	absent	absent	present	present	absent	present	present	present	present	absent	absent	present	present	absent	present	present	present	present	absent	absent	absent	present	present	present	present	present	absent	present	present	present	present	absent	present	present	present	present	present	present	absent	present	present	present	present	present	present	present	present	present	present	absent	present	present	present	present	present	absent	absent	absent	present	absent	present	present	present	present	present	present	present	present	present	present	absent	present	present	present	present	present	present	present	present	present	present	absent	absent	absent	present	absent	present	present	present	absent	absent	present	present	absent	present	present	present	absent	present	present	absent	present	absent	absent	absent	present	absent	present	present	present	present	present	absent	present	present	present	present	absent	absent	present	present	present	present	present	absent	present	absent	present	absent	absent	present	absent	present	present	absent	present	absent	present	absent	absent	present	present	present	present	present	present	absent	ambigious	present	present	present	present	absent	absent	absent	present	absent	present	present	absent	present	absent	present	present	present	present	present	present	present	present	absent	present	present	present	present	absent	present	present	present	present	absent	present	absent	absent	present	absent	present	present	present	absent	present	absent	absent	absent	absent	absent	present	present	present	present	present	absent	absent	absent	present	absent	absent	absent	absent	present	present	present	present	present	present	present	present	present	present	present	present	present	present	present	present	absent	absent	absent	absent	absent	present	present	present	present	absent	absent	absent	absent	absent	absent	absent	present	present	absent	present	present	absent	present	present	present	absent	absent	present	absent	absent	absent	present	present	present	present	present	absent	present	present	present	present	present	absent	present	absent	present	present	present	present	ambigious	present	present	present	present	absent	present	present	present	present	present	present	present	present	present	present	present	absent	present	present	present	present	absent	present	present	present	present	present	present	present	present	present	absent	present	present	present	absent	absent	present	present	absent	absent	present	present	present	present	absent	absent	present	absent	present	absent	absent	present	present	present	present	present	present	present	present	absent	absent	absent	present	absent	present	present	present	present	absent	present	present	present	present	absent	present	absent	present	present	present	present	present	present	present	present	present	present	absent	present	present	absent	absent	present	present	present	present	present	absent	present	absent	absent	present	present	present	absent	present	present	present	absent	absent	present	present	present	present	present	present	present	present	present	present	present	absent	absent	present	present	present	present	present	present	present	absent	present	absent	present	absent	present	present	present	absent	present	present	absent	present	present	present	present	present	absent	present	absent	absent	present	present	present	absent	present	present	present	present	present	absent	absent	absent	present	present	present	present	present	absent	present	present	present	present	absent	absent	present	absent	absent	present	absent	absent	absent	absent	present	present	ambigious	present	absent	present	present	present	ambigious	absent	absent	absent	absent	absent	present	present	present	absent	absent	present	present	present	present	present	present	present	present	present	present	present	absent	present	present	absent	absent	absent	absent	present	present	absent	absent	present	present	present	present	346	159	4	0.685148514851485	0.00785854616895874
DHH00001Zm00001d00897	present	present	present	present	present	present	present	present	present	present	present	present	present	present	present	present	present	present	present	present	present	present	present	present	present	present	present	present	present	present	present	present	present	present	present	present	present	present	present	present	present	present	present	present	present	present	present	present	present	present	present	present	present	present	present	present	present	present	present	present	present	present	present	present	present	present	present	present	present	present	present	present	present	present	present	present	present	present	present	present	present	present	present	present	present	present	present	present	present	present	present	present	present	present	present	present	present	present	present	present	present	present	present	present	present	present	present	present	present	present	present	present	present	present	present	present	present	present	present	present	present	present	present	present	present	present	present	present	present	present	present	present	present	present	present	present	present	present	present	present	present	present	present	present	present	present	present	present	present	present	present	present	present	present	present	present	present	present	present	present	present	present	present	present	present	present	present	present	present	present	present	present	present	present	present	present	present	present	present	present	present	present	present	present	present	present	present	present	present	present	present	present	present	present	present	present	present	present	present	present	present	present	present	present	present	present	present	present	present	present	present	present	present	present	present	present	present	present	present	present	present	present	present	present	present	present	present	present	present	present	present	present	present	present	present	present	present	present	present	present	present	present	present	present	present	present	present	present	present	present	present	present	present	present	present	present	present	present	present	present	present	present	present	present	present	present	present	present	present	present	present	present	present	present	present	present	present	present	present	present	present	present	present	present	present	present	present	present	present	present	present	present	present	present	present	present	present	present	present	present	present	present	present	present	present	present	present	present	present	present	present	present	present	present	present	present	present	present	present	present	present	present	present	present	present	present	present	present	present	present	present	present	present	present	present	present	present	present	present	present	present	present	present	present	present	present	present	present	present	present	present	present	present	present	present	present	present	present	present	present	present	present	present	present	present	present	present	present	present	present	present	present	present	present	present	present	present	present	present	present	present	present	present	present	present	present	present	present	present	present	present	present	present	present	present	present	present	present	present	present	present	present	present	present	present	present	present	present	present	present	present	present	present	present	present	present	present	present	present	present	present	present	present	present	present	present	present	present	present	present	present	present	present	present	present	present	present	present	present	present	present	present	present	ambigious	present	present	present	present	present	present	present	present	present	present	present	present	present	present	present	present	present	present	present	present	present	present	present	present	present	present	present	present	present	present	present	present	present	present	present	present	present	present	present	present	present	present	present	present	present	present	present	present	present	present	present	present	present	present	present	present	present	present	present	present	present	present	present	present	present	508	0	1	1	0.00196463654223969
DHH00001Zm00001d00900	present	present	present	present	present	present	present	present	present	present	present	present	present	present	present	present	present	present	present	present	present	present	present	present	present	present	present	present	present	present	present	present	present	present	present	present	present	present	present	present	present	present	present	present	present	present	present	present	present	present	present	present	present	present	present	absent	present	present	present	present	present	present	present	present	present	present	present	present	present	present	present	present	present	present	present	present	present	present	present	present	present	present	present	present	present	present	present	absent	present	present	present	present	present	present	present	present	present	present	present	present	present	present	present	present	present	present	present	present	present	present	present	present	present	present	present	present	present	present	present	present	present	present	present	present	present	present	present	present	present	present	present	present	present	present	present	present	present	present	present	present	present	present	present	present	present	absent	present	present	present	present	present	present	present	present	present	present	present	present	present	present	present	present	absent	present	present	present	present	present	present	present	present	present	present	present	present	present	present	present	present	present	present	present	present	present	present	present	present	present	present	present	present	present	present	present	present	present	present	present	present	present	present	present	present	present	present	present	present	present	present	present	present	present	present	present	present	present	present	present	present	present	present	present	present	present	present	present	present	present	present	present	present	present	present	present	present	present	present	present	present	present	present	present	present	present	present	present	present	present	present	present	present	present	present	present	present	present	present	present	present	present	present	present	present	present	present	present	present	present	present	present	present	present	present	absent	present	present	present	present	present	present	absent	present	present	present	present	present	present	present	present	present	present	present	present	present	present	present	present	present	present	present	present	present	present	present	present	present	present	present	present	present	present	present	present	present	present	present	present	present	present	present	present	present	present	present	present	present	present	present	present	present	present	present	present	present	present	present	present	present	present	present	present	present	present	present	present	present	present	present	present	present	present	present	present	present	present	present	present	present	present	present	present	present	present	present	present	present	present	present	present	present	present	present	present	present	present	present	present	present	present	present	present	present	present	present	present	present	present	present	present	present	present	present	present	present	present	present	present	present	present	present	present	present	present	present	present	present	present	present	present	present	present	present	present	present	present	present	present	present	present	present	present	present	present	present	present	present	present	present	present	present	present	present	present	present	present	present	present	present	present	present	present	absent	present	present	present	present	present	present	present	present	present	present	present	present	present	present	present	present	present	present	present	present	present	present	present	present	ambigious	present	present	present	present	present	present	present	present	present	present	present	present	present	present	present	present	present	present	present	present	present	present	present	present	present	present	present	present	present	present	present	present	present	present	present	present	present	absent	present	present	present	present	500	8	1	0.984251968503937	0.00196463654223969
DHH00001Zm00001d00902	present	present	present	present	present	present	present	present	present	present	present	present	present	present	present	present	present	present	present	present	present	present	present	present	present	present	present	present	present	present	present	present	present	present	present	present	present	present	present	present	present	present	present	present	present	present	present	present	present	present	present	present	present	present	present	present	present	present	present	present	present	present	present	present	present	present	present	present	present	present	present	present	present	present	present	present	present	present	present	present	present	present	present	present	present	present	present	present	present	present	present	present	present	present	present	present	present	present	present	present	present	present	present	present	present	present	present	present	present	present	present	present	present	present	present	present	present	present	present	present	present	present	present	present	present	present	present	present	present	present	present	present	present	present	present	present	present	present	present	present	present	present	present	present	present	present	present	present	present	present	present	present	present	present	present	present	present	present	present	present	present	present	present	present	present	present	present	present	present	present	present	present	present	present	present	present	present	present	present	present	present	present	present	present	present	present	present	present	present	present	present	present	present	present	present	present	present	present	present	present	present	present	present	present	present	present	present	present	present	present	present	present	present	present	present	present	present	present	present	present	present	present	present	present	present	present	present	present	present	present	present	present	present	present	present	present	present	present	present	present	present	present	present	present	present	present	present	present	present	present	present	present	present	present	present	present	present	present	present	present	present	present	present	present	present	present	present	present	present	present	present	present	present	present	present	present	present	present	present	present	present	present	present	present	present	present	present	present	present	present	present	present	present	present	present	present	present	present	present	present	present	present	present	present	present	present	present	present	present	present	present	present	present	present	present	present	present	present	present	present	present	present	present	present	present	present	present	present	present	present	present	present	present	present	present	present	present	present	present	present	present	present	present	present	present	present	present	present	present	present	present	present	present	present	present	present	present	present	present	present	present	present	present	present	present	present	present	present	present	present	present	present	present	present	present	present	present	present	present	present	present	present	present	present	present	present	present	present	present	present	present	present	present	present	present	present	present	present	present	present	present	present	present	present	present	present	present	present	present	present	present	present	present	present	present	present	present	present	present	present	present	present	present	present	present	present	present	present	present	present	present	present	present	present	present	present	present	present	present	present	present	present	present	present	present	present	present	present	present	present	present	present	present	present	ambigious	present	ambigious	present	present	present	present	ambigious	present	present	present	present	ambigious	present	present	present	present	present	present	present	present	present	present	present	present	present	present	present	present	present	present	present	present	present	present	present	present	present	present	present	present	present	present	present	present	present	present	present	present	present	present	present	present	present	present	505	0	4	1	0.00785854616895874
DHH00001Zm00001d00904	absent	present	absent	absent	absent	absent	absent	absent	absent	present	ambigious	ambigious	present	present	absent	absent	absent	absent	absent	ambigious	present	present	present	absent	absent	absent	ambigious	present	present	ambigious	present	absent	absent	absent	present	present	absent	absent	present	present	absent	absent	present	present	absent	absent	absent	absent	absent	absent	present	present	present	absent	absent	absent	present	present	absent	present	present	absent	absent	absent	absent	absent	present	present	absent	present	absent	absent	present	present	absent	absent	absent	absent	present	present	absent	absent	absent	absent	absent	present	absent	ambigious	present	absent	absent	ambigious	present	present	present	absent	absent	present	present	absent	absent	present	present	absent	absent	absent	absent	present	absent	absent	absent	absent	ambigious	absent	absent	absent	absent	absent	absent	ambigious	absent	absent	absent	absent	absent	ambigious	present	absent	present	absent	absent	absent	absent	ambigious	absent	absent	present	absent	absent	absent	absent	ambigious	absent	present	absent	absent	present	ambigious	present	ambigious	absent	present	absent	absent	absent	present	absent	absent	absent	absent	absent	present	absent	absent	present	absent	present	absent	ambigious	absent	absent	absent	present	present	present	absent	absent	present	present	present	present	present	absent	absent	present	absent	absent	ambigious	absent	absent	absent	absent	absent	absent	absent	absent	absent	present	absent	absent	absent	present	present	absent	absent	absent	present	absent	absent	absent	present	absent	absent	ambigious	absent	present	absent	present	present	present	present	present	present	present	present	present	absent	absent	present	present	present	ambigious	absent	absent	absent	absent	absent	absent	absent	absent	absent	ambigious	ambigious	absent	absent	absent	absent	absent	present	ambigious	absent	absent	absent	present	absent	absent	present	absent	absent	absent	absent	absent	absent	absent	ambigious	absent	absent	absent	absent	absent	present	absent	absent	absent	absent	absent	absent	absent	present	absent	absent	present	absent	present	present	absent	absent	present	absent	ambigious	present	absent	absent	absent	absent	absent	absent	present	absent	present	absent	present	absent	absent	absent	absent	present	absent	present	present	absent	present	ambigious	ambigious	absent	present	absent	absent	absent	absent	absent	absent	absent	absent	present	present	absent	absent	absent	absent	absent	present	absent	absent	absent	absent	ambigious	ambigious	absent	present	present	absent	ambigious	ambigious	ambigious	absent	absent	absent	absent	absent	absent	absent	absent	absent	absent	ambigious	ambigious	ambigious	absent	absent	absent	ambigious	absent	absent	absent	absent	absent	present	absent	present	present	absent	ambigious	present	absent	absent	absent	absent	ambigious	absent	absent	ambigious	ambigious	absent	absent	present	absent	present	ambigious	absent	absent	absent	absent	absent	absent	absent	ambigious	absent	absent	absent	absent	present	absent	absent	absent	present	present	present	absent	absent	absent	absent	absent	absent	absent	ambigious	absent	absent	absent	ambigious	present	present	ambigious	present	absent	absent	ambigious	absent	ambigious	absent	absent	absent	absent	absent	present	absent	absent	absent	absent	present	present	absent	absent	present	absent	absent	absent	absent	absent	absent	present	absent	absent	absent	present	present	present	absent	absent	absent	absent	absent	absent	absent	absent	present	ambigious	present	absent	absent	ambigious	absent	present	absent	absent	absent	absent	absent	absent	present	absent	absent	present	present	absent	absent	present	absent	present	absent	ambigious	absent	absent	absent	absent	present	present	present	absent	absent	absent	absent	absent	absent	absent	present	absent	absent	absent	134	327	48	0.290672451193059	0.0943025540275049
DHH00001Zm00001d00908	absent	present	absent	present	present	present	absent	ambigious	absent	present	present	absent	absent	present	present	absent	absent	present	present	present	present	present	present	present	present	present	absent	present	absent	present	present	present	absent	present	present	present	present	present	present	present	present	present	present	present	present	present	present	present	present	present	present	present	present	present	present	absent	present	present	present	present	present	absent	present	present	present	absent	present	present	absent	present	absent	present	present	present	present	absent	absent	present	present	present	present	present	present	present	present	present	present	absent	present	present	present	absent	present	present	ambigious	absent	ambigious	present	absent	absent	present	present	present	present	present	present	absent	present	absent	absent	absent	present	absent	present	present	present	present	absent	present	present	present	present	absent	absent	absent	present	present	present	present	present	present	present	present	present	present	absent	present	absent	present	present	present	absent	present	present	absent	absent	present	present	absent	present	present	present	present	present	present	present	absent	present	absent	absent	present	absent	present	ambigious	absent	absent	absent	absent	present	absent	absent	present	present	present	present	present	present	absent	absent	absent	absent	present	present	present	present	absent	present	present	present	present	present	present	present	absent	absent	present	absent	absent	present	absent	present	present	present	present	present	present	present	present	absent	ambigious	present	ambigious	present	absent	absent	present	present	present	present	present	present	present	present	present	present	present	present	present	present	present	present	absent	absent	absent	absent	present	present	present	present	present	present	present	absent	absent	absent	absent	absent	present	present	present	absent	present	present	present	present	present	present	present	present	present	absent	absent	present	present	present	present	present	present	absent	absent	absent	present	present	absent	present	present	present	absent	present	present	present	absent	absent	present	present	absent	present	present	present	present	absent	present	present	present	present	present	absent	present	absent	present	present	present	present	present	present	present	present	present	present	present	present	present	absent	present	present	present	absent	absent	present	present	present	present	present	present	present	ambigious	ambigious	absent	present	present	present	present	present	present	present	present	present	present	present	present	present	present	absent	absent	present	present	absent	present	present	present	absent	present	present	present	absent	present	present	present	absent	absent	absent	present	present	present	absent	absent	present	present	absent	present	present	present	absent	present	present	present	absent	absent	present	absent	present	ambigious	absent	present	present	present	absent	present	present	absent	present	absent	absent	present	absent	absent	present	present	present	absent	present	present	absent	present	absent	absent	present	present	absent	present	present	present	present	present	absent	present	present	present	present	present	present	present	present	present	present	absent	present	present	present	absent	absent	absent	absent	present	absent	present	present	present	absent	present	present	present	absent	present	present	present	present	absent	present	absent	absent	absent	present	present	present	present	present	ambigious	absent	ambigious	absent	present	absent	absent	present	present	present	present	absent	present	present	present	present	present	present	ambigious	absent	present	present	present	present	absent	absent	present	present	present	present	present	present	present	present	absent	present	present	present	present	present	present	absent	absent	absent	present	ambigious	present	present	absent	present	present	present	355	141	13	0.715725806451613	0.0255402750491159
DHH00001Zm00001d00913	present	present	present	present	present	present	present	present	present	present	present	present	present	present	present	present	present	present	present	present	present	present	present	present	present	present	present	present	present	present	present	present	present	present	present	present	present	present	present	present	present	present	present	present	present	present	present	present	present	present	present	present	present	present	present	present	present	present	present	present	present	present	present	present	present	present	present	present	present	present	present	present	present	present	present	present	present	present	present	present	present	present	present	present	present	present	present	present	present	present	present	present	present	present	present	present	present	present	present	present	present	present	present	present	present	present	present	present	present	present	present	present	present	present	present	present	present	present	present	present	present	present	present	present	present	present	present	present	present	present	present	present	present	present	present	present	present	present	present	present	present	present	present	present	present	present	present	present	present	present	present	present	present	present	present	present	present	present	present	present	present	ambigious	present	present	present	absent	ambigious	present	present	present	present	present	present	present	present	present	present	present	present	present	present	present	present	present	present	present	present	present	present	present	present	present	present	present	present	present	present	present	present	present	present	present	present	present	present	present	present	present	present	present	present	present	present	present	present	present	present	present	present	present	present	present	present	present	present	present	present	present	present	present	present	present	present	present	present	present	present	present	present	present	present	present	present	present	present	present	present	present	present	present	present	present	present	present	present	present	present	present	present	present	present	present	present	present	present	present	present	present	present	present	present	present	present	present	present	present	present	present	present	present	present	present	present	present	present	present	present	present	present	present	present	present	present	present	present	present	present	present	present	present	present	present	present	present	present	present	present	present	present	present	present	present	present	present	present	present	present	present	present	present	present	present	present	present	present	present	present	present	present	present	present	present	present	present	present	present	present	present	present	present	present	present	present	present	present	present	present	present	present	present	present	present	present	present	present	present	present	present	present	present	present	present	present	present	present	present	present	present	present	present	present	present	present	present	present	present	present	present	present	present	present	present	present	present	present	present	present	present	present	present	present	present	present	present	present	present	present	present	present	present	present	present	present	present	present	present	present	present	present	present	present	present	present	present	present	present	present	present	present	present	present	present	present	present	present	present	present	present	present	present	present	present	present	present	present	present	present	present	present	present	present	present	present	present	present	present	present	present	present	present	ambigious	present	present	present	present	present	present	present	present	present	present	present	present	present	present	present	ambigious	present	present	present	present	present	present	present	present	present	present	present	present	present	present	present	present	present	present	present	present	present	present	present	present	present	present	present	present	present	present	present	present	present	present	present	present	present	present	present	present	present	present	504	1	4	0.998019801980198	0.00785854616895874
DHH00001Zm00001d00914	present	present	present	present	present	present	present	present	present	present	present	present	present	present	present	present	present	present	present	present	present	present	present	present	present	present	present	present	present	present	present	present	present	present	present	present	present	present	present	present	present	present	present	present	present	present	present	present	present	present	present	present	present	present	present	present	present	present	present	present	present	present	present	present	present	present	present	present	present	present	present	present	present	present	present	present	present	present	present	present	present	present	present	present	present	present	present	present	present	present	present	present	present	present	present	present	present	present	present	present	present	present	present	present	present	present	present	present	present	present	present	present	present	present	present	present	present	present	present	absent	present	present	present	present	present	present	present	present	present	present	present	present	present	present	present	present	present	present	absent	present	present	present	present	present	present	present	present	present	present	present	present	present	present	present	present	present	present	present	present	present	present	present	present	present	present	present	ambigious	present	present	present	present	present	present	present	present	present	present	present	present	present	present	present	present	present	present	present	present	present	present	present	present	present	present	present	present	present	present	present	present	present	present	present	present	present	present	present	present	present	present	present	present	present	present	present	present	present	present	present	present	present	present	present	present	present	present	present	present	present	present	present	present	present	present	present	present	present	present	present	present	present	present	present	present	present	present	present	present	present	ambigious	present	present	present	present	present	present	present	present	present	present	present	present	present	present	present	present	present	present	present	present	present	present	present	absent	present	present	present	present	present	present	present	present	present	present	present	present	present	present	present	present	present	present	present	present	present	present	present	present	present	present	present	present	present	present	present	present	present	present	present	present	present	present	present	present	absent	present	present	present	present	present	present	present	present	present	present	present	present	present	present	present	present	present	present	present	present	present	present	present	present	present	present	present	present	present	present	present	present	present	present	present	present	present	present	present	present	present	present	present	present	present	present	present	present	present	present	present	present	present	present	present	present	present	present	present	present	present	present	present	present	present	present	present	present	present	present	present	present	present	present	present	present	absent	present	present	present	present	present	present	present	present	present	present	present	present	present	present	present	present	present	present	present	present	absent	present	absent	present	present	present	present	present	absent	present	present	present	present	present	present	present	present	present	present	present	present	present	present	present	present	present	present	present	present	present	present	present	present	present	present	present	present	present	present	present	present	present	present	present	present	present	present	present	present	present	present	present	present	present	present	present	present	present	present	present	present	present	present	present	present	present	present	present	present	present	present	present	present	present	present	present	present	present	present	present	present	present	present	present	present	present	present	present	present	present	present	present	present	present	present	present	present	present	499	8	2	0.98422090729783	0.00392927308447937
DHH00001Zm00001d00916	absent	present	absent	absent	absent	present	present	present	absent	present	absent	absent	absent	present	present	present	present	absent	absent	present	present	present	present	present	absent	absent	absent	absent	absent	absent	absent	present	absent	present	absent	present	absent	present	absent	present	absent	absent	absent	present	present	absent	absent	absent	absent	absent	absent	absent	absent	absent	absent	absent	present	present	ambigious	absent	absent	absent	present	present	absent	absent	present	present	present	present	present	present	absent	present	present	present	absent	present	absent	ambigious	absent	present	present	present	present	absent	present	ambigious	absent	present	absent	absent	present	absent	absent	absent	present	present	absent	present	present	absent	present	absent	present	present	absent	present	absent	absent	present	present	absent	absent	present	absent	present	present	present	absent	absent	present	absent	absent	absent	absent	present	absent	present	absent	present	absent	present	absent	present	absent	present	absent	absent	absent	absent	absent	present	present	absent	absent	present	absent	absent	present	present	present	absent	present	present	absent	present	absent	present	present	present	absent	absent	present	present	absent	absent	absent	present	absent	absent	present	present	present	present	absent	present	absent	absent	absent	absent	absent	present	present	present	present	present	present	absent	absent	absent	absent	present	absent	absent	present	absent	present	absent	absent	present	present	present	absent	absent	absent	present	present	absent	present	absent	present	present	absent	absent	present	present	present	present	present	present	present	present	present	present	present	absent	absent	present	present	present	absent	absent	absent	absent	present	absent	absent	absent	absent	present	present	absent	absent	absent	absent	absent	absent	absent	absent	absent	absent	present	present	present	present	present	present	present	present	absent	absent	present	present	present	present	absent	absent	absent	ambigious	present	absent	absent	absent	present	absent	absent	absent	absent	absent	absent	present	absent	present	present	absent	present	present	present	present	present	absent	present	present	present	absent	present	absent	present	present	absent	present	absent	present	ambigious	ambigious	present	present	present	present	ambigious	present	present	absent	present	absent	absent	absent	present	absent	present	absent	present	absent	present	absent	present	present	present	present	absent	present	present	present	present	present	present	present	absent	absent	absent	present	present	absent	present	absent	absent	present	present	present	absent	present	present	absent	absent	ambigious	absent	absent	absent	absent	absent	present	present	absent	absent	absent	ambigious	present	absent	present	absent	present	present	present	present	absent	ambigious	absent	absent	absent	present	present	absent	present	present	present	absent	present	present	absent	absent	absent	absent	absent	present	absent	absent	absent	present	present	present	present	present	present	ambigious	ambigious	present	present	present	absent	present	absent	present	absent	ambigious	present	present	present	present	absent	absent	ambigious	present	present	absent	absent	present	present	present	absent	present	absent	ambigious	present	present	absent	present	present	present	present	absent	present	absent	present	present	ambigious	absent	absent	present	absent	absent	absent	present	present	present	absent	present	present	absent	present	absent	absent	present	absent	absent	absent	present	absent	present	absent	ambigious	present	present	present	present	present	absent	present	present	present	present	absent	absent	present	absent	present	present	present	present	absent	present	present	absent	absent	present	present	present	absent	absent	absent	absent	present	present	absent	absent	absent	present	ambigious	absent	255	236	18	0.519348268839104	0.0353634577603143
DHH00001Zm00001d00917	absent	present	ambigious	present	present	present	present	present	absent	present	present	present	absent	present	present	present	present	absent	absent	present	present	present	present	present	absent	absent	present	present	present	present	absent	present	present	present	present	present	absent	present	absent	present	present	absent	ambigious	present	present	absent	absent	absent	ambigious	absent	ambigious	present	absent	ambigious	present	present	present	present	absent	present	absent	present	present	present	ambigious	present	present	present	absent	present	absent	present	absent	present	present	absent	present	present	absent	ambigious	ambigious	present	present	present	present	absent	present	present	present	present	absent	present	present	absent	present	present	present	present	present	present	present	ambigious	present	ambigious	present	present	present	present	present	present	present	present	present	absent	present	ambigious	present	absent	present	absent	absent	present	absent	present	present	absent	present	present	present	absent	present	absent	present	ambigious	present	present	present	present	present	present	present	present	present	present	present	present	present	present	absent	present	present	present	present	present	present	ambigious	absent	absent	present	present	present	present	present	present	absent	absent	ambigious	absent	present	absent	absent	present	present	present	present	absent	present	present	present	present	present	ambigious	present	present	ambigious	present	present	present	absent	absent	present	present	present	absent	absent	present	absent	present	absent	present	present	present	present	absent	absent	present	present	present	present	present	absent	present	present	present	present	present	present	present	present	present	present	present	present	present	present	present	absent	absent	present	present	present	present	present	present	present	present	absent	ambigious	present	absent	present	present	present	present	present	present	present	absent	present	ambigious	absent	ambigious	present	present	present	present	present	present	present	present	present	present	present	present	present	present	absent	present	present	absent	absent	present	ambigious	absent	present	present	absent	present	present	absent	absent	absent	present	present	present	present	present	present	present	present	absent	absent	present	present	present	absent	absent	absent	present	present	absent	present	present	present	ambigious	absent	present	present	present	present	ambigious	present	present	ambigious	present	absent	present	present	present	ambigious	present	present	present	absent	present	present	present	present	present	present	ambigious	present	present	present	present	present	present	present	absent	present	present	present	present	present	present	present	ambigious	present	present	present	present	present	present	absent	ambigious	present	ambigious	present	absent	absent	ambigious	present	present	ambigious	absent	present	absent	present	present	present	absent	present	present	present	present	ambigious	present	absent	present	ambigious	present	present	present	present	present	present	absent	present	present	present	absent	present	absent	ambigious	ambigious	absent	absent	absent	present	absent	present	present	ambigious	present	absent	ambigious	present	present	present	absent	present	present	present	absent	present	present	present	present	present	absent	ambigious	absent	present	present	absent	present	present	present	present	absent	present	present	absent	present	absent	present	present	present	absent	present	present	present	present	present	present	present	absent	absent	present	present	present	present	present	absent	present	absent	present	present	present	present	present	present	present	present	present	absent	present	present	present	absent	absent	present	ambigious	present	present	present	present	present	present	present	present	present	present	present	absent	present	present	absent	present	present	present	present	absent	absent	present	present	present	present	present	present	present	present	ambigious	ambigious	present	present	present	present	absent	357	112	40	0.761194029850746	0.0785854616895874
DHH00001Zm00001d00918	present	present	present	present	present	present	present	present	present	present	present	present	present	present	absent	present	present	present	present	ambigious	present	present	present	present	absent	absent	present	present	present	present	present	present	present	present	present	present	present	present	present	present	present	present	present	present	present	present	present	present	present	present	present	present	present	present	present	present	present	present	present	present	present	present	present	present	present	present	present	present	present	present	present	present	present	present	present	present	present	present	present	present	present	present	present	present	present	present	present	present	present	present	present	present	present	present	present	present	present	present	present	present	present	present	present	absent	ambigious	present	ambigious	present	present	present	present	present	present	present	present	present	absent	present	ambigious	present	present	present	present	present	present	present	present	present	present	present	present	present	present	present	present	present	present	present	present	present	present	present	ambigious	present	present	absent	present	present	absent	present	present	present	present	present	present	present	present	present	present	present	present	present	present	absent	present	present	present	present	present	present	present	present	present	present	present	present	present	present	present	present	present	present	present	present	present	present	present	present	absent	absent	present	present	present	present	present	present	present	present	absent	present	present	present	present	present	present	present	present	present	present	present	present	present	present	present	present	present	present	present	present	present	present	present	present	present	present	present	present	present	present	present	present	present	present	present	present	present	present	present	present	present	present	present	present	present	present	present	present	present	present	absent	present	present	present	present	present	present	present	ambigious	present	present	present	present	absent	present	ambigious	present	present	present	present	present	present	present	present	absent	present	absent	present	present	present	present	present	present	present	present	present	present	present	present	present	absent	present	present	present	present	present	present	present	absent	present	present	present	present	present	present	present	present	present	present	present	present	present	present	present	present	absent	present	present	absent	present	present	present	absent	present	present	present	present	absent	present	present	ambigious	present	present	present	absent	present	present	present	present	present	present	present	present	present	present	present	present	present	present	present	present	present	present	present	present	present	present	present	absent	present	present	present	present	present	present	present	present	present	present	present	present	present	present	present	present	present	present	present	present	absent	present	present	present	present	present	present	present	present	present	absent	present	present	present	present	present	present	present	present	present	present	present	present	present	present	present	present	present	present	present	present	present	present	present	present	present	present	present	present	present	present	present	present	present	ambigious	present	present	present	present	present	present	present	present	present	present	present	present	absent	present	absent	present	present	present	present	absent	present	present	present	present	present	present	present	present	present	present	absent	present	present	present	present	present	absent	present	present	present	absent	present	present	present	present	present	present	present	present	present	present	present	present	present	present	present	present	present	present	present	present	present	present	present	present	present	present	present	absent	present	present	present	present	present	present	present	present	present	present	absent	absent	present	present	present	present	present	466	34	9	0.932	0.0176817288801572
DHH00001Zm00001d00919	present	present	present	present	present	present	present	absent	present	present	present	absent	present	present	absent	present	present	present	present	present	present	present	present	present	absent	absent	present	present	present	absent	present	present	present	absent	present	present	present	present	present	present	present	present	present	present	present	present	present	present	present	present	present	present	present	present	present	present	present	present	present	present	present	present	present	present	present	present	present	present	present	present	present	present	present	present	present	present	present	present	present	present	present	present	present	present	present	present	present	present	present	present	present	present	present	present	present	present	present	present	present	present	present	present	present	absent	present	present	present	present	present	present	present	present	present	present	present	present	absent	present	present	present	present	present	present	present	present	present	present	present	present	present	present	present	present	present	present	present	present	present	present	present	present	present	present	present	present	absent	present	present	present	present	present	present	present	present	present	present	present	present	present	present	present	present	present	present	present	present	absent	present	present	present	present	present	present	present	present	present	present	present	present	present	absent	present	present	present	absent	absent	present	absent	absent	absent	absent	present	present	present	present	present	present	present	absent	present	present	present	present	present	present	present	present	present	present	present	present	present	present	present	present	present	present	present	present	present	present	present	present	present	present	present	present	present	present	present	present	present	present	present	present	present	present	present	present	present	present	present	present	present	present	present	present	present	present	absent	present	present	present	present	present	present	present	present	present	present	present	present	present	present	present	present	present	present	present	present	present	present	present	absent	present	absent	present	present	present	present	present	present	present	present	present	present	present	present	present	present	present	present	present	present	present	present	present	absent	present	present	present	present	present	present	present	present	present	present	present	present	present	present	present	present	absent	present	present	absent	present	present	present	absent	present	present	present	present	absent	present	present	present	present	present	present	absent	present	present	present	present	present	present	present	present	present	present	present	present	present	present	present	absent	present	absent	present	present	present	ambigious	present	absent	present	present	present	present	present	present	present	present	present	present	present	present	present	present	present	present	absent	present	present	present	absent	present	present	present	present	present	present	present	present	present	absent	present	present	present	present	present	present	present	present	present	present	present	present	present	present	present	present	present	present	present	present	present	present	present	present	present	present	present	present	absent	present	present	present	present	present	present	present	present	present	present	present	present	present	present	present	present	present	absent	present	absent	present	present	present	present	absent	present	present	present	present	present	present	present	present	absent	present	present	present	present	present	present	present	absent	present	present	present	absent	present	present	present	present	present	present	present	present	present	present	present	present	present	present	present	present	present	present	present	present	present	present	present	absent	present	present	present	present	present	present	present	present	present	present	present	present	present	present	present	absent	ambigious	present	present	present	present	464	43	2	0.915187376725838	0.00392927308447937
DHH00001Zm00001d00924	absent	present	absent	present	present	present	present	absent	absent	present	absent	absent	present	present	present	present	present	present	present	present	present	present	present	present	present	present	absent	present	present	present	absent	present	absent	present	absent	present	absent	present	absent	present	absent	present	absent	present	present	present	present	present	present	present	absent	absent	absent	present	present	present	present	present	present	present	absent	absent	present	present	present	absent	ambigious	absent	absent	present	absent	present	present	present	present	absent	absent	present	absent	present	present	present	present	present	present	absent	present	present	present	present	present	absent	present	absent	absent	absent	absent	present	present	present	present	absent	present	present	absent	present	absent	present	absent	absent	present	present	absent	present	present	present	present	absent	present	present	present	present	absent	present	present	present	present	present	present	present	present	present	present	present	present	absent	present	absent	absent	absent	present	present	present	present	absent	absent	present	present	absent	present	present	present	ambigious	absent	present	absent	absent	present	absent	present	present	absent	absent	present	absent	absent	absent	absent	present	absent	absent	present	present	present	present	present	present	absent	absent	absent	absent	absent	absent	absent	present	present	present	absent	present	present	absent	absent	present	absent	absent	present	absent	present	present	present	present	present	present	present	present	present	present	present	absent	present	absent	present	present	absent	absent	present	present	present	present	present	present	present	present	present	present	present	present	present	present	present	present	absent	present	present	absent	present	present	present	present	present	present	present	absent	absent	absent	absent	absent	present	absent	present	absent	present	present	present	absent	present	present	present	present	present	absent	absent	present	present	present	present	present	absent	present	absent	absent	absent	absent	present	absent	present	present	absent	absent	present	absent	absent	absent	present	absent	absent	present	present	present	present	absent	present	present	present	present	present	absent	absent	present	present	present	present	absent	present	absent	absent	present	present	present	present	absent	present	present	absent	absent	present	absent	present	present	present	present	present	present	present	present	absent	absent	present	absent	present	absent	present	present	present	present	present	present	present	present	present	present	present	present	absent	present	absent	absent	present	present	present	absent	present	present	present	absent	present	present	present	absent	absent	absent	present	present	present	absent	absent	present	present	absent	present	absent	present	present	present	present	present	absent	absent	present	absent	present	present	absent	present	present	present	absent	present	absent	absent	absent	absent	absent	present	absent	absent	present	present	present	absent	present	present	absent	present	absent	absent	present	present	present	present	present	absent	present	absent	absent	present	present	present	present	absent	absent	absent	present	present	present	absent	present	present	present	absent	present	absent	absent	present	absent	present	present	present	present	present	present	absent	present	present	present	present	present	absent	present	absent	absent	absent	absent	absent	present	present	present	present	absent	absent	absent	absent	present	present	present	absent	present	absent	present	present	absent	present	present	present	present	present	absent	present	present	present	present	absent	absent	present	present	absent	present	absent	present	absent	present	present	present	present	present	present	present	present	absent	absent	absent	present	absent	present	absent	absent	present	absent	present	326	181	2	0.642998027613412	0.00392927308447937
DHH00001Zm00001d00927	absent	present	absent	present	present	present	present	present	absent	present	absent	present	present	present	present	present	present	present	present	present	present	present	present	present	present	present	absent	present	present	present	present	present	absent	present	ambigious	present	absent	present	present	present	absent	present	present	present	present	present	present	present	present	present	present	present	present	present	present	present	present	present	present	ambigious	present	absent	present	present	present	absent	absent	absent	absent	present	absent	ambigious	present	present	ambigious	absent	absent	present	present	present	present	present	present	present	ambigious	present	present	present	present	present	present	absent	present	present	present	absent	ambigious	ambigious	present	present	present	present	present	present	absent	present	absent	present	absent	absent	present	present	absent	present	present	present	present	absent	present	present	present	present	absent	present	present	present	present	present	present	present	present	present	present	present	ambigious	absent	present	absent	absent	present	ambigious	present	present	present	absent	absent	present	present	absent	present	present	present	absent	absent	present	present	absent	present	absent	present	ambigious	absent	absent	present	absent	absent	absent	absent	ambigious	absent	absent	ambigious	present	present	present	present	present	absent	absent	absent	absent	absent	absent	present	present	present	present	present	present	present	present	absent	present	absent	absent	present	absent	present	present	present	present	present	present	present	present	present	present	ambigious	absent	ambigious	present	present	present	absent	absent	present	present	present	present	present	present	present	present	present	present	present	present	present	present	present	present	absent	present	present	absent	present	present	present	present	ambigious	ambigious	present	absent	absent	absent	absent	absent	present	ambigious	present	absent	present	present	present	present	present	present	ambigious	present	present	absent	absent	present	ambigious	present	ambigious	ambigious	absent	present	absent	absent	absent	absent	present	present	ambigious	present	present	present	present	absent	absent	absent	ambigious	absent	absent	ambigious	present	present	present	absent	present	present	ambigious	present	present	absent	absent	present	present	present	ambigious	absent	present	absent	absent	present	present	present	present	absent	present	present	absent	absent	present	absent	ambigious	present	present	present	present	present	present	present	absent	absent	present	present	present	absent	present	present	present	ambigious	present	present	present	absent	present	present	present	ambigious	absent	present	ambigious	absent	present	present	present	absent	present	present	present	absent	present	ambigious	present	absent	absent	absent	present	present	present	absent	absent	present	present	absent	present	present	ambigious	present	ambigious	present	present	absent	absent	present	absent	present	present	absent	present	present	present	absent	present	absent	absent	absent	absent	ambigious	present	absent	absent	present	present	present	absent	present	present	absent	ambigious	absent	absent	present	present	present	present	present	absent	present	absent	absent	present	present	present	present	absent	present	present	present	present	present	absent	present	present	present	absent	present	absent	absent	ambigious	absent	present	present	ambigious	present	present	present	present	present	ambigious	present	present	present	absent	present	absent	absent	absent	present	absent	present	present	absent	present	absent	absent	absent	present	present	ambigious	present	present	present	present	present	present	present	present	present	present	present	present	absent	present	present	present	present	absent	absent	present	present	present	present	present	present	absent	ambigious	present	present	present	present	present	present	ambigious	absent	absent	absent	present	absent	present	absent	absent	present	present	present	325	143	41	0.694444444444444	0.0805500982318271
DHH00001Zm00001d00928	absent	present	absent	present	present	present	present	present	absent	present	absent	present	present	present	present	present	present	present	present	present	present	present	present	present	present	present	absent	present	present	present	present	present	absent	present	present	present	absent	present	present	present	absent	present	present	present	present	present	present	present	present	present	present	present	present	present	present	present	present	present	present	present	present	absent	present	present	present	absent	absent	absent	absent	present	absent	present	present	present	present	absent	absent	present	present	present	present	present	present	present	present	present	present	present	present	present	present	absent	present	present	present	absent	present	present	present	present	present	present	present	present	absent	present	absent	present	absent	absent	present	present	absent	present	present	present	present	absent	present	present	present	present	absent	present	present	present	present	present	present	present	present	present	present	present	present	absent	present	absent	absent	present	present	present	present	present	absent	absent	ambigious	present	absent	present	present	present	absent	absent	present	present	absent	present	absent	present	present	absent	absent	present	absent	absent	absent	absent	present	absent	absent	present	present	present	present	present	present	absent	absent	absent	absent	absent	absent	present	present	present	present	present	present	present	present	absent	present	absent	absent	present	absent	present	present	present	present	present	present	present	present	present	present	present	absent	present	present	present	present	absent	absent	present	present	present	present	present	present	present	present	present	present	present	present	present	present	present	present	absent	present	present	absent	present	present	present	present	present	present	present	absent	absent	absent	absent	absent	present	present	present	absent	present	present	present	present	present	present	present	present	present	absent	absent	present	present	present	present	present	absent	present	absent	absent	absent	absent	present	present	present	present	present	present	present	absent	absent	absent	present	absent	absent	present	present	present	present	absent	present	present	present	present	present	absent	absent	present	present	present	present	absent	present	absent	absent	present	present	present	present	absent	present	present	absent	absent	present	absent	present	present	present	present	present	present	present	present	absent	absent	present	present	present	absent	present	present	present	present	present	present	present	present	present	present	present	present	absent	present	present	absent	present	present	present	absent	present	present	present	absent	present	present	present	absent	absent	absent	present	present	present	absent	absent	present	present	absent	present	present	present	present	present	present	present	absent	absent	present	absent	present	present	absent	present	present	present	absent	present	absent	absent	absent	absent	absent	present	absent	absent	present	present	present	absent	present	present	absent	present	absent	absent	present	present	present	present	present	absent	present	absent	absent	present	present	present	present	absent	present	present	present	present	present	absent	present	present	present	absent	present	absent	absent	present	absent	present	present	present	present	present	present	present	present	present	present	present	present	absent	present	absent	absent	absent	present	absent	present	present	present	present	absent	absent	absent	present	present	present	present	present	present	present	present	present	present	present	present	present	present	present	absent	present	present	present	present	absent	absent	present	present	present	present	present	present	absent	present	present	present	present	present	present	present	present	absent	absent	absent	present	absent	present	absent	absent	present	present	present	366	142	1	0.720472440944882	0.00196463654223969
DHH00001Zm00001d00929	present	present	present	present	present	present	present	present	present	present	present	present	present	present	present	present	present	present	present	present	present	present	present	present	present	present	present	present	present	present	present	present	present	present	present	present	present	present	present	present	present	present	present	present	present	present	present	present	present	present	present	present	present	present	present	present	present	present	present	present	present	present	present	present	present	present	present	present	present	present	present	present	present	present	present	present	present	present	present	present	present	present	present	present	present	present	present	present	present	present	present	present	present	present	present	present	present	present	present	present	present	present	present	present	present	present	present	present	present	present	present	present	present	present	present	present	present	present	present	present	present	present	present	present	present	present	present	present	present	present	present	present	present	present	present	present	present	present	present	present	present	present	present	present	present	present	present	present	present	present	present	present	present	present	present	present	present	present	present	present	present	present	present	present	present	present	present	present	present	present	present	present	present	present	present	present	present	present	present	present	present	present	present	present	present	present	present	present	present	present	present	present	present	present	present	present	present	present	present	present	present	present	present	present	present	present	present	present	present	present	present	present	present	present	present	present	present	present	present	present	present	present	present	present	present	present	present	present	present	present	present	present	present	present	present	present	present	present	present	present	present	present	present	present	present	present	present	present	present	present	present	present	present	present	present	present	present	present	present	present	present	present	present	present	present	present	present	present	present	present	present	present	present	present	present	present	present	present	present	present	present	present	present	present	present	present	present	present	present	present	present	present	present	present	present	present	present	present	present	present	present	ambigious	present	present	present	present	present	present	present	present	present	present	present	present	present	present	present	present	present	present	present	present	present	present	present	present	present	present	present	present	present	present	present	present	present	present	present	present	present	present	present	present	present	present	present	present	present	present	present	present	present	present	present	present	present	present	present	present	present	present	present	present	present	present	present	present	present	present	present	present	present	present	present	present	present	present	present	present	present	present	present	present	present	present	present	present	present	present	present	present	present	present	present	present	present	present	present	present	present	present	present	present	present	present	present	present	present	present	present	present	present	present	present	present	present	present	present	present	present	present	present	present	present	present	present	present	present	present	present	present	present	present	present	present	present	present	present	present	present	present	present	present	present	present	present	present	present	present	present	present	present	present	present	present	present	present	present	present	present	present	present	present	present	present	present	present	present	present	present	present	present	present	present	present	present	present	present	present	present	present	present	present	present	present	present	present	present	present	present	present	present	present	present	present	present	present	present	present	present	present	present	present	present	present	present	present	present	present	present	508	0	1	1	0.00196463654223969
DHH00001Zm00001d00930	present	present	present	present	present	present	present	present	ambigious	present	present	present	present	present	present	present	present	present	present	present	present	present	present	present	present	present	ambigious	present	present	present	present	present	absent	present	present	present	present	present	present	present	present	present	present	present	present	present	present	present	present	present	present	present	present	present	present	present	present	present	present	present	present	present	present	present	present	present	absent	ambigious	present	present	absent	present	present	present	present	absent	present	present	present	present	present	present	present	present	present	present	present	present	present	present	present	ambigious	present	present	present	present	present	present	present	present	present	present	present	present	present	present	present	present	present	ambigious	present	present	absent	present	present	present	present	present	present	present	present	present	present	present	present	present	present	present	present	present	present	present	present	present	present	ambigious	present	ambigious	present	present	present	present	present	present	present	present	present	present	ambigious	present	present	present	present	present	present	present	present	present	ambigious	present	present	ambigious	present	present	present	present	present	present	present	ambigious	ambigious	present	present	present	present	present	present	ambigious	ambigious	ambigious	ambigious	present	present	present	present	present	present	present	present	present	present	present	present	ambigious	absent	present	present	present	present	present	present	present	present	present	present	present	present	present	absent	present	present	present	present	present	present	present	present	present	present	present	present	present	present	present	present	present	present	present	present	present	present	present	present	present	present	present	present	present	present	present	present	present	present	present	present	present	present	present	present	present	present	present	present	present	present	present	present	present	present	present	ambigious	ambigious	present	present	present	present	present	present	present	present	present	present	present	present	present	present	present	present	present	present	absent	present	present	present	present	present	present	present	present	present	present	present	present	present	present	present	ambigious	present	present	present	present	present	absent	present	present	present	present	present	present	present	present	present	present	present	ambigious	present	present	present	present	present	present	present	present	present	present	present	ambigious	present	present	present	present	present	present	present	present	present	present	present	present	present	present	present	present	present	present	present	absent	present	present	present	absent	present	present	present	present	present	present	present	present	ambigious	present	present	present	present	absent	ambigious	present	present	ambigious	present	present	present	present	present	present	present	present	present	present	ambigious	present	present	present	present	present	present	ambigious	present	present	present	absent	present	present	present	ambigious	present	present	present	present	present	present	present	ambigious	present	ambigious	present	present	present	present	present	present	present	present	present	ambigious	present	present	present	present	present	present	present	present	present	present	ambigious	present	present	present	absent	present	ambigious	absent	present	present	present	present	present	present	present	present	present	present	present	present	present	present	ambigious	present	present	absent	present	present	present	present	present	present	present	present	present	present	present	present	present	present	present	present	present	present	present	present	present	present	present	present	present	ambigious	present	present	present	present	present	ambigious	present	present	present	present	present	present	absent	present	present	present	present	present	present	present	present	present	present	present	present	present	present	ambigious	present	present	present	present	455	17	37	0.963983050847458	0.0726915520628684
DHH00001Zm00001d00932	absent	present	absent	absent	absent	absent	absent	absent	absent	absent	absent	absent	absent	ambigious	absent	absent	ambigious	absent	absent	absent	present	present	present	absent	absent	absent	absent	absent	present	absent	absent	absent	absent	absent	absent	absent	absent	absent	absent	absent	absent	absent	absent	absent	absent	absent	absent	absent	absent	absent	absent	absent	absent	absent	absent	present	present	present	absent	absent	absent	absent	absent	present	absent	absent	absent	absent	ambigious	absent	present	absent	absent	present	absent	ambigious	absent	absent	absent	absent	absent	absent	absent	absent	absent	absent	absent	absent	absent	absent	absent	absent	present	absent	absent	absent	absent	absent	ambigious	absent	absent	absent	absent	absent	absent	absent	absent	present	absent	absent	absent	absent	absent	absent	absent	absent	absent	present	absent	absent	absent	absent	absent	absent	absent	absent	present	absent	present	absent	absent	absent	absent	absent	absent	absent	present	absent	absent	absent	absent	ambigious	absent	present	absent	absent	absent	absent	absent	absent	absent	present	absent	absent	absent	absent	absent	absent	absent	absent	absent	absent	absent	absent	ambigious	absent	absent	absent	absent	absent	absent	absent	present	present	present	absent	absent	absent	absent	absent	absent	absent	ambigious	absent	present	present	present	absent	absent	absent	absent	absent	absent	absent	absent	absent	absent	present	ambigious	absent	absent	present	present	absent	absent	absent	present	absent	absent	absent	absent	absent	absent	absent	absent	present	absent	present	present	present	present	absent	present	present	present	present	absent	absent	present	present	present	absent	absent	absent	absent	absent	absent	absent	absent	absent	absent	absent	absent	absent	absent	absent	absent	absent	absent	present	absent	absent	absent	present	absent	absent	absent	absent	present	absent	absent	absent	absent	absent	absent	absent	absent	absent	present	absent	absent	absent	ambigious	absent	absent	absent	absent	ambigious	absent	absent	absent	ambigious	absent	present	ambigious	absent	absent	present	absent	absent	absent	absent	present	absent	absent	absent	absent	absent	absent	present	absent	present	absent	absent	absent	absent	present	absent	present	present	absent	present	absent	absent	absent	absent	absent	absent	absent	absent	absent	present	absent	absent	present	absent	absent	present	absent	absent	absent	absent	absent	absent	absent	absent	absent	absent	absent	absent	absent	absent	absent	absent	ambigious	absent	absent	absent	absent	absent	absent	absent	absent	absent	absent	present	absent	present	absent	absent	absent	absent	absent	absent	absent	absent	absent	present	absent	absent	absent	absent	absent	present	absent	absent	absent	absent	present	absent	absent	absent	absent	absent	absent	present	absent	present	absent	absent	absent	absent	absent	absent	absent	absent	absent	absent	absent	absent	absent	absent	absent	absent	absent	absent	present	present	absent	absent	absent	ambigious	absent	absent	absent	absent	absent	absent	absent	present	absent	absent	absent	absent	absent	absent	absent	absent	absent	absent	absent	absent	absent	absent	absent	absent	absent	present	absent	present	absent	absent	absent	absent	absent	absent	absent	absent	absent	absent	absent	absent	absent	absent	absent	absent	absent	absent	absent	absent	absent	absent	absent	ambigious	absent	absent	present	absent	present	absent	absent	absent	ambigious	absent	absent	absent	absent	absent	absent	present	absent	absent	absent	absent	absent	absent	present	absent	present	absent	absent	absent	absent	absent	absent	present	absent	absent	absent	absent	absent	absent	absent	absent	absent	absent	absent	absent	absent	75	417	17	0.152439024390244	0.0333988212180747
DHH00001Zm00001d00933	present	present	present	ambigious	ambigious	present	present	absent	present	ambigious	present	present	absent	present	present	present	present	present	present	present	present	present	present	present	present	present	present	absent	present	absent	present	ambigious	present	absent	ambigious	absent	present	present	ambigious	present	present	absent	absent	ambigious	present	present	present	ambigious	present	ambigious	absent	absent	ambigious	ambigious	present	present	present	present	present	absent	absent	present	present	present	ambigious	present	present	present	present	present	present	ambigious	present	present	present	present	absent	absent	absent	absent	present	absent	present	present	ambigious	present	present	present	present	present	ambigious	present	present	ambigious	present	absent	absent	ambigious	present	present	present	absent	ambigious	present	present	ambigious	present	present	present	ambigious	present	ambigious	present	present	absent	present	present	present	present	present	present	present	present	present	present	ambigious	present	absent	present	present	present	present	present	present	present	present	present	present	present	present	present	present	present	present	present	present	ambigious	absent	present	present	present	present	present	present	present	present	present	ambigious	present	present	present	present	present	absent	present	present	present	ambigious	present	present	present	present	present	present	present	absent	present	present	present	present	present	present	present	absent	present	present	present	absent	present	present	ambigious	present	absent	present	present	present	present	present	present	present	present	present	present	present	ambigious	present	present	present	present	present	present	present	present	present	present	present	present	present	present	present	present	absent	present	present	present	present	ambigious	present	present	present	present	present	present	present	present	present	present	ambigious	present	present	present	present	present	present	present	present	present	present	present	present	present	present	present	present	absent	present	present	present	present	present	present	present	present	present	ambigious	present	absent	present	present	present	present	present	present	absent	ambigious	present	ambigious	present	present	present	present	present	present	present	present	present	present	present	present	present	present	absent	present	present	present	present	present	present	present	present	present	present	present	ambigious	present	present	present	absent	present	present	present	present	present	present	present	absent	present	present	ambigious	ambigious	present	present	absent	present	present	present	present	present	absent	present	present	present	present	present	present	present	ambigious	absent	present	absent	absent	present	present	present	present	present	present	present	ambigious	ambigious	present	absent	absent	present	present	present	present	present	present	present	present	ambigious	ambigious	present	present	present	present	present	present	ambigious	present	present	present	present	absent	present	present	present	present	present	present	present	present	present	absent	present	present	present	present	present	present	present	present	present	present	present	absent	present	present	present	present	present	present	present	present	present	present	present	present	ambigious	present	present	absent	present	present	present	present	absent	ambigious	present	ambigious	absent	present	absent	present	present	present	present	present	present	present	present	present	present	present	present	absent	present	absent	present	ambigious	present	present	present	absent	absent	absent	present	ambigious	present	present	present	ambigious	present	present	present	present	present	present	present	present	present	present	present	present	absent	present	absent	present	present	ambigious	present	present	present	present	present	present	present	absent	present	present	present	present	absent	present	present	present	present	present	present	ambigious	absent	present	ambigious	present	present	present	present	present	present	present	present	present	present	present	present	absent	present	present	399	60	50	0.869281045751634	0.0982318271119843
DHH00001Zm00001d00937	present	present	present	present	present	present	present	present	present	present	present	present	present	present	present	present	present	present	present	present	present	present	present	present	present	present	present	present	present	present	present	present	present	present	present	present	present	present	present	present	present	present	present	present	present	present	present	present	present	present	present	present	present	present	present	present	present	present	present	present	present	present	present	present	present	present	present	present	present	present	present	present	present	present	present	present	present	present	present	present	present	present	present	present	present	present	present	present	present	present	present	present	present	present	present	absent	present	present	present	present	present	present	present	present	present	present	present	present	present	present	present	present	present	present	present	present	present	present	present	present	present	present	present	present	present	present	present	present	present	present	present	present	present	present	present	present	present	present	present	present	present	present	present	present	present	present	present	present	present	present	present	present	present	present	present	present	present	present	present	present	present	present	present	present	present	present	present	present	present	present	present	present	present	present	present	present	present	present	present	present	present	present	present	present	present	present	present	present	present	present	present	present	present	present	present	present	present	present	present	present	present	present	present	present	present	present	present	present	present	present	present	present	present	present	present	present	present	present	present	present	present	present	present	present	present	present	present	present	present	present	present	present	present	present	present	present	present	present	present	present	present	present	present	present	present	present	present	present	ambigious	present	present	present	present	present	present	present	present	present	present	present	present	present	present	present	present	present	present	present	present	present	present	present	present	present	present	present	present	present	present	present	present	present	present	present	present	present	present	present	present	present	present	present	present	present	present	present	present	present	present	present	present	present	present	present	present	present	present	present	present	present	present	present	present	present	present	present	present	present	present	present	present	present	present	present	present	present	present	present	present	present	present	present	present	present	present	present	present	present	present	present	present	present	present	present	present	present	present	present	present	present	present	present	present	present	present	present	present	present	present	present	present	present	present	present	present	present	present	present	present	present	present	present	present	present	present	present	present	present	present	present	present	present	present	present	present	present	present	present	present	present	present	present	present	present	present	present	present	present	present	present	present	present	present	present	present	present	present	present	present	present	present	present	present	present	present	present	present	present	present	present	present	present	present	present	present	present	present	present	present	present	present	present	present	present	present	present	present	present	present	present	present	present	present	present	present	present	present	present	present	present	present	present	present	present	present	present	present	present	present	present	present	present	present	present	present	present	present	present	present	present	present	present	present	present	present	present	present	present	present	present	present	present	present	present	present	present	present	present	present	present	present	present	present	present	present	present	present	present	present	present	present	present	present	present	present	present	present	present	present	507	1	1	0.998031496062992	0.00196463654223969
DHH00001Zm00001d00941	absent	present	absent	absent	absent	present	present	absent	absent	absent	absent	absent	present	present	absent	absent	absent	absent	absent	present	present	present	present	absent	absent	absent	absent	absent	absent	absent	absent	absent	absent	absent	absent	absent	absent	absent	absent	absent	absent	absent	absent	absent	present	absent	absent	absent	absent	absent	absent	absent	absent	absent	absent	absent	present	present	absent	absent	absent	absent	absent	absent	absent	absent	absent	absent	absent	absent	absent	absent	absent	present	absent	absent	absent	absent	absent	absent	absent	absent	absent	absent	absent	absent	absent	absent	absent	present	absent	absent	present	absent	absent	absent	absent	absent	absent	present	absent	absent	absent	absent	absent	absent	absent	absent	absent	absent	absent	absent	absent	absent	absent	absent	absent	present	present	present	absent	absent	absent	present	present	absent	present	absent	present	absent	present	absent	absent	absent	present	absent	present	absent	absent	absent	absent	absent	absent	present	absent	absent	absent	absent	absent	absent	absent	absent	absent	absent	absent	absent	present	absent	absent	absent	present	absent	absent	absent	absent	absent	absent	absent	absent	absent	absent	absent	present	present	present	absent	present	absent	absent	absent	absent	absent	absent	absent	absent	absent	present	absent	absent	absent	absent	absent	absent	absent	absent	present	absent	absent	absent	present	present	absent	present	absent	absent	absent	present	present	absent	present	absent	present	present	absent	absent	present	absent	present	present	present	present	absent	present	present	present	present	absent	absent	present	present	present	absent	present	present	absent	present	absent	absent	absent	absent	present	present	absent	absent	absent	absent	absent	absent	absent	absent	absent	absent	present	present	absent	absent	present	present	absent	present	absent	absent	absent	absent	absent	absent	present	absent	absent	absent	present	present	present	absent	absent	absent	absent	absent	absent	absent	absent	absent	present	present	present	absent	absent	present	absent	absent	absent	absent	present	absent	absent	absent	present	present	present	present	absent	present	absent	absent	absent	absent	present	absent	present	present	absent	present	absent	absent	absent	absent	absent	absent	absent	absent	present	absent	absent	absent	present	absent	absent	absent	absent	absent	present	present	present	absent	absent	absent	absent	absent	absent	absent	absent	present	absent	absent	absent	absent	absent	absent	absent	absent	absent	absent	absent	absent	absent	absent	absent	absent	absent	absent	absent	absent	absent	absent	absent	absent	absent	present	absent	absent	absent	present	present	present	absent	absent	absent	absent	absent	absent	present	present	absent	absent	absent	absent	absent	present	absent	absent	absent	absent	absent	absent	absent	absent	absent	absent	absent	absent	absent	absent	present	present	absent	absent	present	present	present	absent	absent	absent	absent	absent	absent	present	absent	absent	absent	absent	absent	absent	present	absent	absent	absent	absent	absent	present	absent	present	absent	absent	absent	absent	absent	absent	absent	absent	present	absent	absent	absent	present	absent	absent	absent	absent	absent	absent	absent	absent	absent	absent	absent	absent	absent	present	absent	absent	absent	absent	present	absent	absent	absent	absent	absent	absent	absent	absent	absent	absent	present	present	ambigious	absent	present	absent	present	present	absent	absent	absent	absent	absent	present	absent	present	absent	absent	absent	absent	absent	present	present	absent	absent	absent	absent	absent	absent	absent	absent	absent	absent	absent	absent	absent	118	390	1	0.232283464566929	0.00196463654223969
DHH00001Zm00001d00943	absent	present	absent	absent	absent	absent	absent	absent	absent	absent	absent	ambigious	absent	present	ambigious	absent	present	absent	absent	present	present	present	present	absent	ambigious	present	absent	present	absent	absent	absent	absent	absent	absent	absent	ambigious	absent	absent	absent	present	present	absent	ambigious	ambigious	absent	absent	absent	ambigious	present	present	absent	absent	absent	absent	absent	absent	present	present	absent	ambigious	absent	ambigious	absent	absent	absent	absent	absent	absent	absent	absent	absent	absent	absent	present	absent	absent	absent	absent	absent	present	absent	absent	absent	absent	absent	ambigious	present	present	absent	absent	absent	absent	present	absent	absent	absent	absent	absent	absent	absent	absent	absent	absent	present	absent	absent	ambigious	absent	absent	absent	absent	absent	ambigious	absent	absent	absent	ambigious	present	absent	present	absent	absent	absent	absent	absent	absent	present	absent	present	absent	absent	absent	absent	ambigious	absent	absent	present	absent	absent	absent	absent	absent	absent	present	absent	absent	absent	absent	absent	absent	absent	absent	absent	present	absent	ambigious	present	absent	present	absent	absent	absent	ambigious	absent	absent	absent	absent	absent	absent	absent	absent	absent	present	present	present	absent	absent	absent	absent	absent	ambigious	absent	absent	ambigious	absent	absent	absent	ambigious	present	absent	absent	absent	absent	absent	absent	absent	absent	absent	absent	absent	absent	absent	present	absent	ambigious	absent	present	absent	absent	absent	absent	absent	absent	absent	absent	present	absent	present	present	present	present	absent	present	present	present	present	absent	absent	present	present	present	absent	absent	ambigious	absent	absent	absent	present	absent	absent	absent	absent	absent	absent	absent	ambigious	absent	absent	absent	absent	absent	absent	absent	present	ambigious	absent	absent	absent	absent	present	present	absent	absent	absent	absent	absent	absent	absent	absent	absent	present	ambigious	present	absent	absent	absent	absent	absent	absent	ambigious	absent	ambigious	absent	present	ambigious	absent	absent	present	absent	absent	absent	absent	present	absent	absent	present	present	present	present	present	absent	present	present	absent	present	absent	present	absent	present	present	absent	present	ambigious	present	absent	present	absent	absent	absent	ambigious	absent	present	absent	absent	present	absent	absent	absent	present	absent	present	absent	absent	absent	absent	absent	absent	absent	absent	present	present	absent	ambigious	absent	absent	present	absent	absent	absent	absent	absent	absent	absent	absent	absent	absent	absent	present	absent	absent	absent	absent	absent	absent	absent	absent	absent	present	absent	absent	absent	absent	absent	present	absent	absent	absent	absent	absent	ambigious	absent	absent	absent	absent	absent	absent	absent	present	absent	absent	absent	absent	absent	absent	absent	absent	absent	absent	absent	absent	ambigious	absent	present	absent	absent	absent	present	present	absent	absent	absent	absent	absent	absent	absent	absent	absent	absent	absent	present	absent	ambigious	absent	absent	absent	absent	absent	absent	absent	absent	absent	absent	absent	present	present	absent	absent	present	absent	present	present	present	absent	absent	absent	absent	absent	absent	absent	absent	absent	absent	absent	absent	present	absent	present	absent	ambigious	absent	present	present	ambigious	absent	absent	ambigious	absent	ambigious	absent	absent	absent	absent	absent	absent	absent	absent	absent	absent	absent	present	absent	absent	absent	ambigious	absent	present	present	absent	present	absent	present	ambigious	absent	absent	absent	present	ambigious	absent	absent	absent	absent	absent	absent	absent	absent	absent	absent	present	absent	103	366	40	0.219616204690832	0.0785854616895874
DHH00001Zm00001d00944	present	present	present	present	present	present	present	present	present	present	absent	present	present	present	present	present	present	present	present	present	present	present	present	present	present	present	present	present	present	present	present	present	present	present	present	present	present	present	present	absent	absent	present	present	absent	present	present	present	present	present	present	present	present	present	present	present	present	present	present	present	present	present	present	present	present	present	present	absent	absent	present	present	present	present	present	present	present	present	present	present	present	present	present	present	present	present	present	present	present	present	present	present	present	present	present	present	present	present	present	present	present	present	present	present	present	present	absent	present	present	present	absent	present	present	present	present	present	present	present	present	absent	present	absent	present	present	present	present	present	present	present	present	present	present	present	present	present	present	present	present	present	present	present	present	present	present	present	present	present	present	present	present	present	present	present	present	present	absent	present	present	absent	present	present	present	present	present	present	present	present	ambigious	present	absent	present	present	present	present	present	present	present	present	present	present	present	present	present	present	present	present	present	present	present	present	absent	present	present	present	absent	present	present	present	present	present	present	present	present	present	present	present	present	present	present	present	present	present	present	present	present	present	present	present	present	present	present	present	present	present	present	present	present	present	present	present	present	present	present	present	present	present	present	present	present	present	present	present	present	present	present	present	present	present	present	present	present	present	present	present	present	present	present	present	present	present	absent	present	present	present	present	present	present	present	present	present	absent	present	present	absent	present	present	present	present	present	present	present	present	present	present	present	present	present	present	present	present	present	present	present	absent	present	present	present	present	absent	absent	present	present	present	present	present	present	present	present	present	present	present	present	present	present	present	present	absent	present	present	present	present	present	present	present	present	present	present	absent	present	present	absent	present	present	present	present	present	present	present	present	present	present	present	present	present	present	present	present	present	present	present	present	present	present	present	present	ambigious	present	present	present	present	present	present	present	present	present	present	present	present	present	present	present	present	present	present	present	present	present	present	present	present	present	present	present	present	present	present	present	present	present	present	present	present	present	present	present	present	present	present	present	present	present	present	present	present	present	present	present	present	present	present	present	present	present	present	present	present	present	absent	present	present	present	present	present	present	present	present	present	present	present	present	present	present	present	present	present	present	present	present	present	present	present	present	present	present	present	present	present	present	present	present	present	present	present	present	present	present	present	present	present	present	present	present	present	present	present	present	present	present	present	present	present	present	present	present	present	present	present	present	present	present	present	present	present	present	present	present	present	present	present	absent	present	present	present	present	present	present	present	present	absent	present	present	present	present	present	present	present	present	present	present	present	present	480	27	2	0.946745562130177	0.00392927308447937
DHH00001Zm00001d00945	present	present	present	present	present	present	present	present	present	present	present	present	present	present	present	present	present	present	present	present	present	present	present	present	present	present	present	present	present	present	present	present	present	present	present	present	present	present	present	present	present	present	present	present	present	present	present	present	present	present	present	present	present	present	present	present	present	present	present	present	present	present	present	present	present	present	present	present	present	present	present	present	present	present	present	present	present	present	present	present	present	present	present	present	present	present	present	present	present	present	present	present	present	present	present	present	present	present	present	present	present	present	present	present	present	present	present	present	present	present	present	present	present	present	present	present	present	present	present	present	present	present	present	present	present	present	present	present	present	present	present	present	present	present	present	present	present	present	present	present	present	present	present	present	present	present	present	present	present	present	present	present	present	present	present	present	present	present	present	present	present	present	present	present	present	present	present	present	present	present	present	present	present	present	present	present	present	present	present	present	present	present	present	present	present	present	present	present	present	present	present	present	present	present	present	present	present	present	present	present	present	present	present	present	present	present	present	present	present	present	present	present	present	present	present	present	present	present	present	present	present	present	present	present	present	present	ambigious	present	present	present	present	present	present	present	present	present	present	present	present	present	present	present	present	present	present	present	present	present	present	present	present	present	present	present	present	present	present	present	present	present	present	present	present	present	present	present	present	present	present	present	present	present	present	present	present	present	present	present	present	present	present	present	present	present	present	present	present	present	present	present	present	present	present	present	present	present	present	present	present	present	ambigious	present	present	present	present	present	present	present	present	present	present	present	present	present	present	present	present	present	present	present	present	present	present	present	present	present	present	present	present	present	present	present	present	present	present	present	present	present	present	present	present	present	present	present	present	present	present	present	present	present	present	present	present	present	present	present	present	present	present	present	present	present	present	present	present	present	present	present	present	present	present	present	present	present	present	present	present	present	present	present	present	present	present	present	present	present	present	present	present	present	present	present	present	present	present	present	present	present	present	present	present	present	present	present	present	present	present	present	present	present	ambigious	present	present	present	present	present	present	present	present	present	present	present	present	present	present	present	present	present	present	present	present	present	present	present	present	present	present	present	present	present	present	present	present	present	present	present	present	present	present	present	present	present	present	present	present	present	present	present	present	present	present	present	present	present	present	present	present	present	present	present	present	present	present	present	present	present	present	present	present	present	present	present	present	present	present	present	present	present	present	present	present	present	present	present	present	present	present	present	present	present	present	present	present	present	present	present	present	present	present	506	0	3	1	0.00589390962671906
DHH00001Zm00001d00946	present	present	present	present	present	present	present	present	present	present	absent	present	present	present	present	present	present	present	present	present	present	present	present	present	present	present	present	present	present	present	present	present	present	present	present	present	present	present	present	present	absent	present	present	absent	present	present	present	present	present	present	present	present	present	present	present	present	present	present	present	present	present	present	present	present	present	present	present	present	present	present	present	present	present	present	present	present	present	present	present	present	present	present	present	present	present	present	present	present	present	present	present	present	present	present	present	present	present	present	present	present	present	present	present	present	present	present	present	present	present	present	present	present	present	present	present	present	present	present	present	present	present	present	present	present	present	present	present	present	present	present	present	present	present	present	present	present	present	present	present	present	present	present	present	present	present	present	present	present	present	present	present	present	present	present	present	present	present	present	present	present	present	present	present	present	present	present	present	absent	present	present	present	present	present	present	present	present	present	present	present	present	present	present	present	present	present	present	present	present	present	present	present	present	absent	present	present	present	present	present	present	present	present	present	present	present	present	present	present	present	present	present	present	present	present	present	present	present	present	present	present	present	present	present	present	present	present	present	present	present	present	present	present	present	present	present	present	present	present	present	present	present	present	present	present	present	present	present	present	present	present	present	present	present	present	present	present	present	present	present	absent	present	present	present	present	present	present	present	present	present	present	present	present	present	present	present	present	present	present	present	present	present	present	present	present	present	present	present	present	present	present	present	present	present	present	present	present	present	present	present	present	present	present	present	present	present	present	present	present	present	present	present	present	present	present	present	present	present	present	present	present	present	present	present	present	present	present	present	present	present	present	present	present	present	present	present	present	present	present	present	present	present	present	present	present	present	present	present	present	present	present	present	present	present	present	present	present	present	present	present	present	present	present	present	present	present	present	present	present	present	present	present	present	present	present	present	present	present	present	present	present	present	present	present	present	present	present	present	present	present	present	present	present	present	present	present	present	present	present	present	present	present	present	present	present	present	present	present	present	present	present	present	present	present	present	present	present	present	present	present	present	present	present	present	present	present	present	present	present	present	present	present	present	present	present	present	present	present	present	present	present	present	present	present	present	present	present	present	present	present	present	present	present	present	present	present	present	present	present	present	present	present	present	present	present	present	present	present	absent	present	present	present	present	present	present	present	present	present	present	present	present	present	present	present	present	present	absent	present	present	present	present	present	present	present	present	present	present	present	present	present	present	present	present	present	present	present	present	present	present	present	present	501	8	0	0.984282907662082	0
DHH00001Zm00001d00947	present	present	present	present	present	absent	absent	present	present	present	present	absent	present	present	present	absent	absent	present	present	absent	present	present	present	present	present	present	present	present	absent	absent	present	absent	present	ambigious	present	present	absent	absent	present	present	present	absent	present	present	absent	absent	present	present	present	present	present	present	present	absent	present	present	present	present	present	present	present	present	present	present	present	present	present	present	present	absent	present	absent	present	present	absent	absent	ambigious	absent	present	present	present	absent	present	absent	absent	present	present	absent	present	absent	present	present	present	present	absent	present	absent	absent	present	absent	absent	present	absent	present	present	absent	present	present	absent	present	absent	absent	present	present	absent	present	present	absent	absent	absent	present	absent	present	absent	absent	present	present	present	present	present	absent	present	present	present	absent	absent	present	present	present	absent	absent	absent	present	present	absent	absent	absent	present	present	present	present	absent	present	present	absent	present	present	present	present	absent	absent	present	present	present	absent	absent	present	absent	absent	present	present	absent	present	present	present	present	absent	present	present	present	absent	present	absent	absent	present	present	absent	present	absent	present	present	present	absent	present	present	absent	present	present	absent	absent	absent	present	present	present	present	present	present	absent	present	absent	present	absent	absent	present	present	present	present	present	present	present	present	absent	present	present	present	present	present	present	present	present	present	present	absent	absent	present	absent	present	present	present	present	absent	absent	present	present	present	present	present	present	present	absent	present	present	absent	present	present	present	absent	absent	absent	absent	present	present	present	absent	absent	absent	present	present	present	present	present	absent	absent	absent	present	absent	present	absent	absent	present	present	absent	present	present	present	present	absent	present	present	present	absent	present	present	present	present	present	absent	absent	present	present	absent	present	present	absent	present	present	present	absent	present	present	present	present	present	present	present	present	present	present	absent	present	absent	present	absent	present	present	present	absent	absent	present	absent	absent	absent	absent	present	absent	absent	absent	present	present	present	present	absent	absent	present	present	absent	present	absent	absent	absent	present	absent	absent	present	present	present	present	present	present	present	present	absent	absent	present	present	present	present	present	present	absent	present	absent	absent	present	absent	present	present	present	present	absent	absent	absent	present	present	present	present	present	present	present	present	present	present	present	present	present	present	present	present	absent	present	absent	absent	absent	absent	present	present	present	present	absent	present	present	present	absent	ambigious	present	absent	present	absent	absent	present	present	present	absent	present	present	present	present	absent	absent	present	absent	present	present	present	absent	absent	absent	present	absent	present	present	absent	present	absent	absent	absent	present	present	absent	present	present	absent	present	present	present	present	absent	absent	present	absent	present	absent	absent	present	absent	present	present	present	absent	absent	present	absent	present	present	absent	absent	present	absent	present	present	present	present	present	absent	present	absent	present	absent	present	present	present	present	present	present	absent	present	present	present	present	present	present	absent	present	absent	present	present	present	present	present	331	175	3	0.654150197628458	0.00589390962671906
DHH00001Zm00001d00948	present	present	present	present	present	present	present	present	present	present	present	present	present	present	present	ambigious	ambigious	present	present	present	present	present	present	present	present	present	present	present	present	ambigious	present	present	present	present	present	present	ambigious	present	present	present	present	present	present	present	present	ambigious	present	present	present	present	present	present	present	ambigious	present	present	present	present	present	present	present	present	present	present	present	present	present	present	present	present	present	present	present	present	present	present	present	present	present	present	present	present	present	present	ambigious	present	present	present	present	ambigious	present	present	present	present	present	present	present	present	present	present	ambigious	present	present	present	present	present	present	present	present	present	ambigious	present	present	present	present	present	present	present	ambigious	present	present	present	present	present	present	present	present	present	present	present	ambigious	present	present	present	ambigious	present	present	present	present	present	present	present	present	present	present	present	present	present	ambigious	present	present	present	present	present	ambigious	present	present	present	present	present	ambigious	present	present	present	present	present	present	present	present	present	present	present	present	present	present	present	present	present	present	present	present	present	absent	present	present	present	present	present	ambigious	present	present	present	absent	present	present	absent	present	present	present	ambigious	ambigious	present	present	present	present	present	present	ambigious	present	present	present	ambigious	present	present	present	present	present	present	present	present	present	absent	present	present	present	present	present	present	present	present	present	present	ambigious	present	present	absent	present	present	present	present	ambigious	ambigious	present	present	present	present	present	present	present	present	present	present	present	present	present	present	absent	present	present	present	present	present	present	present	ambigious	ambigious	present	present	present	present	present	present	absent	ambigious	present	present	present	present	ambigious	present	present	present	present	present	present	present	present	present	present	present	present	present	present	present	present	present	present	present	present	present	ambigious	present	present	present	present	present	present	absent	present	present	present	present	present	present	present	present	present	present	present	present	absent	present	present	present	present	present	present	present	present	present	present	present	ambigious	present	ambigious	ambigious	present	present	present	present	present	present	ambigious	present	present	present	present	present	present	present	present	present	absent	present	present	present	present	present	present	present	present	present	absent	present	present	present	present	present	present	present	present	present	present	present	ambigious	present	present	present	present	present	present	present	present	present	present	present	present	present	present	present	present	present	present	present	present	present	present	present	present	present	present	present	ambigious	present	present	present	present	present	ambigious	present	present	present	present	present	present	ambigious	present	present	absent	present	present	present	absent	present	present	present	present	present	present	present	absent	present	present	present	absent	present	present	present	present	present	present	ambigious	present	present	present	present	present	present	present	present	present	present	present	present	present	present	present	present	present	present	present	present	ambigious	present	present	present	present	present	present	present	present	present	present	present	present	absent	present	present	present	present	present	present	present	ambigious	present	present	present	ambigious	present	present	present	present	present	present	present	present	present	present	present	present	present	absent	present	present	present	present	present	present	present	451	17	41	0.963675213675214	0.0805500982318271
DHH00001Zm00001d00951	present	present	present	present	present	present	present	present	present	present	present	present	present	present	present	absent	absent	present	present	present	present	present	present	present	present	present	present	present	present	absent	present	absent	present	absent	present	absent	absent	absent	present	present	absent	absent	present	absent	present	absent	present	present	present	present	present	present	present	absent	present	present	present	present	present	present	present	present	absent	absent	present	present	absent	absent	present	absent	present	absent	present	present	ambigious	absent	present	absent	present	present	present	absent	present	absent	absent	present	present	absent	present	ambigious	present	present	present	present	ambigious	present	absent	absent	present	ambigious	absent	present	absent	present	present	absent	present	absent	absent	present	present	absent	present	present	ambigious	present	present	absent	present	absent	present	absent	present	present	present	present	present	present	present	present	present	present	absent	present	present	absent	present	present	absent	absent	absent	present	absent	present	present	absent	absent	present	present	present	absent	present	present	present	absent	present	present	present	present	absent	present	absent	absent	present	present	absent	absent	absent	absent	present	present	absent	present	present	present	present	present	absent	absent	absent	absent	present	present	absent	present	present	present	present	present	present	present	present	present	present	present	present	present	present	present	present	present	present	present	present	present	present	present	present	present	present	present	present	present	present	present	present	present	present	present	present	present	absent	present	present	present	present	present	present	present	present	present	present	present	present	present	present	present	present	present	present	present	present	present	present	present	present	present	present	present	present	present	present	present	present	present	absent	present	present	ambigious	present	present	present	absent	ambigious	absent	absent	present	present	present	present	present	present	present	absent	present	absent	present	absent	present	present	present	present	present	present	present	present	ambigious	present	present	present	present	present	present	present	present	present	absent	absent	present	present	absent	present	present	absent	absent	absent	present	absent	present	present	absent	present	present	present	present	ambigious	present	present	absent	present	present	present	absent	present	present	absent	absent	present	present	absent	present	present	present	present	absent	absent	absent	present	present	present	present	present	present	present	present	absent	present	present	absent	absent	present	absent	absent	present	present	present	present	present	present	present	present	ambigious	absent	present	present	present	present	present	present	absent	present	present	present	present	absent	present	present	present	present	present	present	present	present	present	present	present	present	present	present	present	present	present	present	present	present	present	present	present	present	present	absent	absent	absent	present	present	present	present	present	present	present	present	present	absent	present	present	absent	present	absent	absent	present	present	present	present	present	present	present	present	absent	ambigious	present	present	present	present	absent	present	present	absent	present	absent	present	present	absent	present	present	absent	absent	present	present	absent	present	absent	absent	present	present	present	present	present	present	present	absent	present	ambigious	present	present	absent	present	present	present	present	absent	present	absent	present	present	present	present	present	present	present	present	present	present	present	absent	present	absent	present	absent	present	present	present	present	present	present	present	present	present	present	present	present	present	absent	present	present	absent	present	present	present	present	380	117	12	0.764587525150905	0.0235756385068762
DHH00001Zm00001d00953	present	present	present	present	present	absent	absent	absent	present	absent	absent	absent	absent	present	absent	present	present	present	present	absent	present	present	present	present	absent	absent	absent	absent	absent	present	present	present	absent	absent	present	absent	present	absent	present	present	absent	present	present	absent	absent	present	present	present	present	present	present	present	present	present	present	present	present	present	absent	absent	present	present	absent	absent	present	absent	absent	absent	present	present	present	present	absent	present	present	present	absent	present	present	present	present	present	present	present	present	present	present	present	present	absent	present	absent	present	present	present	absent	present	present	absent	absent	present	present	present	absent	present	present	absent	absent	absent	absent	absent	present	absent	present	present	present	absent	present	absent	present	present	present	present	absent	absent	present	present	present	present	present	absent	present	absent	present	absent	absent	present	absent	absent	present	present	absent	absent	present	absent	present	present	present	absent	absent	absent	absent	absent	present	present	present	present	present	present	present	absent	absent	absent	absent	absent	absent	absent	absent	present	present	present	present	present	present	present	present	absent	absent	absent	absent	absent	absent	absent	present	absent	absent	absent	present	absent	absent	absent	absent	absent	present	present	absent	present	absent	absent	absent	absent	absent	present	present	present	present	present	absent	absent	absent	present	absent	absent	absent	absent	present	present	present	present	present	present	present	present	present	present	present	present	present	present	present	present	absent	absent	absent	absent	absent	present	present	present	present	absent	absent	absent	absent	absent	absent	absent	present	present	absent	present	present	absent	present	present	absent	absent	absent	absent	absent	absent	absent	absent	present	present	present	absent	absent	present	present	absent	absent	absent	present	present	present	present	present	present	present	absent	absent	absent	present	absent	absent	present	present	present	present	absent	present	present	present	present	present	present	present	present	present	present	present	absent	present	absent	absent	present	present	present	ambigious	absent	present	absent	present	present	absent	absent	present	present	present	absent	absent	present	present	present	absent	present	absent	present	absent	absent	absent	absent	absent	present	present	present	absent	present	absent	absent	absent	absent	absent	absent	present	present	present	present	present	absent	present	present	present	present	present	present	absent	present	present	present	present	present	present	present	present	present	present	absent	present	present	absent	present	present	present	present	present	present	present	present	absent	absent	present	present	present	absent	present	present	absent	absent	absent	present	present	present	present	present	present	present	present	present	present	present	present	absent	present	present	present	present	absent	present	present	absent	present	absent	present	present	present	present	present	absent	present	present	absent	present	present	present	present	present	absent	present	absent	absent	present	absent	absent	absent	present	absent	present	present	absent	present	present	absent	present	present	present	present	present	absent	absent	absent	present	absent	present	present	present	absent	absent	present	absent	present	absent	present	present	present	present	present	absent	present	present	present	present	absent	absent	absent	absent	absent	present	present	absent	absent	absent	present	present	present	present	present	present	absent	present	absent	present	present	absent	present	present	present	absent	absent	absent	absent	absent	absent	absent	present	present	absent	present	303	205	1	0.596456692913386	0.00196463654223969
DHH00001Zm00001d00954	present	present	present	present	present	present	present	present	present	present	present	present	present	present	present	present	present	present	present	present	present	present	present	present	present	present	present	present	present	present	present	present	present	present	present	present	present	present	present	present	present	present	present	present	present	present	present	present	present	present	present	present	present	present	present	present	present	present	present	present	present	present	present	present	present	present	present	present	present	present	present	present	present	present	present	present	present	present	present	present	present	present	present	present	present	present	present	present	present	present	present	present	present	present	present	present	present	present	present	present	present	present	present	present	present	present	present	present	present	present	present	present	present	present	present	present	present	present	present	present	present	present	present	present	present	present	present	present	present	present	present	present	present	present	present	present	present	present	present	present	present	present	present	present	present	present	present	present	present	present	present	present	absent	present	present	present	present	present	present	present	present	present	present	present	present	present	present	present	present	present	present	present	present	present	present	present	present	present	present	present	present	present	present	present	present	present	present	present	present	present	present	present	present	present	present	present	present	present	present	present	present	present	present	present	present	present	present	absent	present	present	present	present	present	present	present	present	present	present	present	present	present	present	present	present	present	present	present	present	present	present	present	present	present	present	present	present	ambigious	present	present	present	present	ambigious	present	present	present	present	present	present	present	present	present	present	present	present	present	present	present	present	present	present	present	present	present	present	present	present	present	present	present	present	present	present	present	present	present	present	present	present	present	present	present	present	present	present	present	present	present	present	present	present	present	present	present	present	present	present	present	present	present	present	present	present	present	present	present	present	present	present	present	present	present	present	present	present	present	present	present	present	present	present	present	present	present	present	present	present	present	present	present	present	present	present	present	present	present	present	present	present	present	present	present	present	present	present	present	present	present	present	present	present	present	present	present	ambigious	present	present	present	present	present	present	present	present	present	present	present	present	present	present	present	present	present	present	present	present	present	present	present	present	present	present	present	present	present	present	present	present	present	present	present	present	present	present	present	present	present	present	present	present	present	present	present	present	present	present	present	present	present	present	absent	present	present	present	present	present	present	present	present	present	present	present	present	present	present	present	present	present	present	present	present	present	present	present	present	present	present	present	present	present	present	present	present	present	present	present	present	present	ambigious	present	present	present	present	present	present	present	present	present	present	present	present	present	present	present	present	present	present	present	present	present	present	present	present	present	present	present	present	present	present	present	present	present	present	present	present	present	present	present	present	present	present	present	present	present	present	present	present	present	present	present	present	present	present	present	present	present	present	present	present	present	present	502	3	4	0.994059405940594	0.00785854616895874
DHH00001Zm00001d00956	absent	present	absent	present	present	absent	absent	absent	absent	absent	absent	absent	absent	present	absent	absent	absent	present	present	absent	present	present	present	absent	absent	absent	absent	absent	absent	absent	absent	absent	absent	absent	absent	absent	absent	absent	absent	absent	absent	absent	absent	absent	absent	absent	present	present	present	present	absent	absent	absent	absent	present	absent	present	present	absent	absent	absent	absent	absent	absent	present	absent	absent	absent	present	absent	present	absent	present	present	absent	absent	absent	absent	absent	absent	present	absent	absent	absent	absent	absent	absent	absent	absent	absent	present	absent	present	absent	absent	absent	absent	absent	absent	absent	absent	absent	absent	absent	absent	absent	absent	absent	absent	absent	absent	absent	absent	present	absent	present	absent	absent	absent	absent	present	absent	absent	absent	absent	present	present	present	present	present	absent	present	absent	present	absent	absent	present	absent	absent	absent	absent	absent	absent	present	absent	absent	absent	present	absent	absent	absent	absent	absent	absent	absent	absent	absent	present	absent	absent	absent	absent	absent	absent	absent	absent	absent	absent	absent	absent	absent	absent	present	present	present	present	absent	absent	absent	absent	absent	absent	absent	absent	absent	absent	absent	absent	absent	absent	absent	absent	absent	absent	absent	absent	absent	absent	absent	absent	absent	absent	present	present	present	present	present	absent	absent	absent	absent	absent	absent	absent	absent	present	absent	present	present	present	present	absent	present	present	present	present	present	present	present	present	present	absent	absent	absent	absent	absent	present	present	present	present	absent	absent	absent	absent	absent	absent	absent	present	absent	present	absent	present	absent	present	absent	absent	absent	absent	absent	absent	absent	absent	absent	absent	absent	absent	absent	absent	absent	absent	absent	absent	absent	absent	absent	absent	present	absent	absent	present	absent	absent	absent	present	absent	absent	absent	present	present	present	absent	present	present	present	present	present	absent	absent	present	present	absent	present	absent	absent	absent	absent	present	absent	present	present	absent	present	absent	absent	absent	present	absent	present	absent	present	absent	absent	absent	present	present	absent	absent	absent	absent	absent	absent	absent	absent	absent	absent	absent	absent	absent	present	absent	absent	absent	absent	absent	absent	absent	absent	absent	absent	absent	absent	absent	absent	present	absent	absent	present	absent	absent	absent	absent	absent	absent	present	absent	absent	present	present	absent	absent	absent	absent	absent	present	absent	present	absent	absent	absent	absent	absent	absent	absent	absent	absent	absent	absent	present	absent	absent	absent	absent	absent	present	absent	absent	present	present	absent	absent	absent	absent	absent	absent	absent	absent	present	present	absent	present	present	absent	absent	absent	absent	absent	absent	absent	absent	absent	absent	absent	absent	absent	present	absent	absent	absent	absent	absent	absent	absent	absent	absent	absent	absent	absent	absent	absent	present	absent	absent	present	absent	absent	present	present	absent	absent	absent	absent	absent	absent	absent	absent	absent	absent	absent	absent	absent	absent	absent	absent	present	present	absent	present	absent	absent	absent	absent	absent	absent	absent	absent	absent	absent	absent	absent	present	absent	absent	absent	absent	present	absent	present	absent	present	absent	absent	absent	present	present	absent	present	absent	absent	absent	absent	absent	absent	absent	absent	absent	present	absent	absent	present	125	384	0	0.245579567779961	0
DHH00001Zm00001d00961	present	present	present	present	present	present	present	present	present	present	present	present	present	present	present	present	present	present	present	present	present	present	present	present	present	present	present	present	present	present	present	present	present	present	present	present	present	present	present	present	present	present	present	present	present	present	present	present	present	present	present	present	present	present	present	present	present	present	present	present	present	present	present	present	present	present	present	present	present	present	present	present	present	present	present	present	present	present	present	present	present	present	present	present	present	present	present	present	present	present	present	present	present	present	present	present	present	present	present	present	present	present	present	present	present	present	present	present	present	present	present	present	present	present	present	present	present	present	present	present	present	present	present	present	present	present	present	present	present	present	present	present	present	present	present	present	present	present	present	present	present	present	present	present	present	present	present	present	present	present	present	present	present	present	present	present	present	present	present	present	present	present	present	present	present	present	present	present	present	present	present	present	present	present	present	present	present	present	present	present	present	present	present	present	present	present	present	present	present	present	present	present	present	present	present	present	present	present	present	present	present	present	present	present	present	present	present	present	present	present	present	present	present	present	present	present	present	present	present	present	present	present	present	present	present	present	present	present	present	present	present	present	present	present	present	present	present	present	present	present	present	present	present	present	present	present	present	present	present	present	present	present	present	present	present	present	present	present	present	present	present	present	present	present	present	present	present	present	present	present	present	present	present	present	present	present	present	present	present	present	present	present	present	present	present	present	present	present	present	present	present	present	present	present	present	present	present	present	present	present	present	present	present	present	present	present	present	present	present	present	present	present	present	present	present	present	present	present	present	present	present	present	present	present	present	present	present	present	present	present	present	present	present	present	present	present	present	present	present	present	present	present	present	present	present	present	present	present	present	present	present	present	present	present	present	present	present	present	present	present	present	present	present	present	present	present	present	present	present	present	present	present	present	present	present	present	present	present	present	present	present	present	present	present	present	present	present	present	present	present	present	present	present	present	present	present	present	present	present	present	present	present	present	present	present	present	present	present	present	present	present	present	present	present	present	present	present	present	present	present	present	present	present	present	present	present	present	present	present	present	present	present	present	present	present	present	present	present	present	present	present	present	present	present	present	present	present	present	present	present	present	present	present	present	present	present	present	present	present	present	present	present	present	present	present	present	present	present	present	present	present	present	present	present	present	present	present	present	present	present	present	present	present	present	present	present	present	present	present	present	present	present	present	present	present	present	present	present	present	present	present	present	present	present	present	present	present	present	present	509	0	0	1	0
DHH00001Zm00001d00962	absent	present	absent	present	present	present	present	present	absent	present	absent	absent	present	present	present	present	present	present	present	present	present	present	present	present	absent	absent	present	present	absent	present	present	present	present	present	present	present	present	absent	present	present	absent	ambigious	present	present	present	present	present	present	present	present	present	present	present	ambigious	present	present	present	present	present	present	present	present	present	present	present	present	present	absent	present	present	present	present	present	present	present	present	present	present	present	present	present	present	present	present	present	present	present	absent	present	present	present	present	present	present	present	present	present	present	present	present	present	present	present	absent	present	present	present	present	absent	present	present	present	present	present	present	present	present	ambigious	present	present	present	present	present	present	present	present	present	present	present	present	present	present	present	present	present	absent	present	present	absent	present	present	absent	present	present	absent	present	present	present	present	absent	ambigious	present	present	present	present	present	absent	present	present	present	present	present	present	absent	present	absent	absent	absent	present	absent	absent	present	present	present	present	present	present	present	present	present	ambigious	present	absent	present	present	present	absent	absent	present	present	present	present	present	absent	absent	present	absent	absent	present	present	present	absent	present	present	present	present	present	present	present	present	present	present	present	present	present	present	present	present	present	present	present	present	present	present	present	present	present	present	present	present	present	present	present	present	present	present	present	present	present	present	present	present	present	present	present	present	present	present	present	present	absent	present	present	present	present	absent	present	absent	present	present	present	present	present	present	present	present	absent	present	present	absent	absent	present	present	present	present	present	present	present	present	present	present	present	present	present	present	present	present	present	present	present	present	present	present	present	present	present	present	present	present	present	present	present	present	present	present	present	present	present	present	present	present	present	present	present	absent	present	present	present	present	present	present	absent	present	present	present	absent	absent	present	present	absent	present	present	present	present	present	present	present	absent	absent	ambigious	present	present	present	present	absent	absent	absent	present	present	present	present	present	present	present	absent	present	present	absent	absent	present	absent	present	present	present	absent	absent	present	present	present	present	present	present	present	present	present	present	absent	absent	present	present	present	present	absent	present	present	absent	absent	present	present	present	present	ambigious	absent	present	absent	absent	present	present	present	present	present	present	present	present	absent	absent	present	present	present	present	present	present	present	ambigious	absent	absent	present	present	present	present	present	present	present	present	present	absent	present	present	present	absent	present	present	absent	absent	present	present	present	ambigious	present	present	ambigious	ambigious	present	present	present	absent	present	absent	present	present	present	present	present	present	present	present	present	present	present	present	present	ambigious	present	present	absent	present	present	present	present	present	present	present	present	absent	present	present	present	present	present	present	absent	present	present	present	present	present	present	present	present	present	present	present	present	present	present	present	present	present	present	present	present	present	present	present	present	present	present	present	present	420	77	12	0.845070422535211	0.0235756385068762
DHH00001Zm00001d00965	present	present	present	present	present	present	present	present	present	present	present	present	present	present	absent	present	present	present	present	present	present	present	present	present	absent	absent	absent	absent	absent	absent	present	present	ambigious	present	present	present	present	absent	present	present	absent	absent	present	present	present	absent	present	present	present	present	present	present	present	absent	present	absent	present	present	absent	absent	present	present	present	present	present	absent	absent	present	present	present	present	present	present	present	present	present	absent	present	present	absent	present	present	absent	present	present	present	present	absent	present	present	present	absent	present	present	present	absent	present	present	absent	present	present	absent	present	absent	present	present	absent	present	absent	absent	present	present	absent	present	present	present	absent	absent	present	present	present	present	present	present	present	present	present	present	present	present	absent	present	present	present	present	absent	present	absent	present	present	present	absent	present	present	present	absent	present	present	present	present	present	present	absent	present	present	present	absent	present	present	present	present	absent	absent	absent	absent	absent	absent	absent	present	present	present	present	present	present	present	present	present	absent	absent	absent	absent	absent	present	present	present	present	absent	present	present	present	absent	absent	absent	present	present	present	present	absent	present	present	present	absent	present	present	present	present	present	present	absent	present	absent	present	present	absent	absent	present	present	present	present	present	present	present	present	present	present	present	present	present	present	present	present	present	present	present	absent	present	present	present	present	present	present	present	absent	absent	absent	absent	absent	present	absent	absent	present	present	present	present	present	present	present	present	absent	present	absent	absent	present	present	present	present	ambigious	absent	absent	present	absent	present	absent	present	present	present	present	present	present	present	absent	absent	present	present	absent	absent	present	present	present	present	present	present	present	present	present	present	present	present	present	present	absent	present	present	present	present	present	present	present	present	present	present	present	absent	present	present	present	absent	absent	present	present	present	absent	present	present	present	absent	present	absent	present	absent	present	present	present	absent	present	present	present	present	present	absent	absent	present	ambigious	absent	present	present	present	present	present	absent	absent	absent	present	present	present	present	present	absent	present	present	present	present	present	present	present	present	present	present	absent	present	present	present	present	present	absent	present	present	present	present	present	present	present	present	absent	present	absent	present	present	present	present	absent	present	present	present	present	present	present	present	present	present	present	present	present	present	present	present	present	present	present	present	present	present	present	absent	present	absent	present	absent	present	absent	present	present	present	present	present	present	present	present	present	present	present	absent	present	present	absent	present	present	absent	present	present	absent	present	absent	ambigious	present	present	present	present	present	absent	absent	present	present	present	present	present	present	present	absent	absent	absent	present	present	absent	ambigious	present	present	present	absent	present	present	present	present	absent	present	present	absent	present	present	present	absent	absent	absent	present	present	present	present	absent	present	absent	present	present	present	present	present	present	present	present	absent	absent	absent	present	present	present	absent	present	present	present	present	376	128	5	0.746031746031746	0.00982318271119843
DHH00001Zm00001d00969	absent	present	absent	present	present	absent	absent	absent	absent	absent	absent	present	present	present	present	present	present	present	present	absent	present	present	present	absent	present	present	absent	present	absent	absent	present	present	absent	absent	present	absent	absent	absent	present	absent	absent	present	present	absent	absent	present	present	present	present	present	present	present	present	present	present	present	present	present	absent	present	present	present	absent	absent	present	absent	present	present	ambigious	present	present	present	present	present	present	present	present	present	present	present	present	present	present	present	present	present	present	present	absent	absent	present	absent	present	present	present	present	present	present	absent	absent	present	present	present	present	present	present	absent	absent	absent	absent	present	present	absent	absent	present	present	present	absent	absent	absent	present	present	present	absent	absent	present	present	present	present	present	absent	present	absent	present	absent	present	present	absent	present	absent	present	absent	absent	present	absent	absent	present	present	present	present	absent	absent	absent	present	present	present	absent	present	absent	present	absent	present	present	present	absent	absent	absent	present	present	absent	absent	present	present	present	present	present	absent	present	present	present	absent	present	present	absent	present	present	absent	present	ambigious	absent	present	absent	present	absent	absent	absent	absent	present	present	absent	absent	present	present	present	present	present	present	absent	absent	absent	present	absent	absent	absent	absent	present	present	present	present	present	present	present	present	present	present	present	present	present	present	present	present	present	absent	absent	absent	absent	present	present	present	present	absent	absent	absent	absent	absent	absent	absent	present	present	absent	absent	present	absent	present	present	absent	absent	absent	absent	absent	absent	absent	present	present	present	present	present	absent	absent	absent	absent	present	present	present	present	absent	present	present	present	present	absent	absent	present	present	present	absent	present	present	present	present	absent	present	present	present	present	present	present	present	present	present	present	present	absent	present	absent	absent	present	present	present	present	absent	present	present	present	absent	present	absent	absent	present	present	absent	present	present	present	present	absent	present	absent	present	absent	present	absent	absent	present	present	present	present	present	absent	present	present	present	absent	absent	present	absent	absent	present	present	absent	absent	absent	present	present	absent	present	present	present	absent	present	absent	present	present	present	absent	absent	present	present	absent	present	present	absent	absent	present	absent	present	absent	absent	present	absent	absent	absent	absent	present	present	present	absent	present	absent	present	present	absent	absent	present	absent	absent	present	present	present	absent	present	present	present	absent	absent	absent	present	present	absent	present	present	present	present	present	absent	absent	present	absent	present	present	present	present	absent	absent	present	absent	present	present	absent	absent	absent	absent	absent	absent	absent	present	absent	present	present	present	present	present	absent	absent	present	absent	present	absent	present	absent	present	absent	present	present	present	absent	present	absent	ambigious	absent	absent	absent	absent	absent	absent	absent	present	present	absent	present	present	present	present	absent	absent	absent	absent	absent	present	present	absent	absent	absent	present	present	present	present	present	present	absent	present	absent	present	present	absent	present	absent	absent	absent	absent	absent	absent	present	present	present	present	present	absent	present	300	206	3	0.592885375494071	0.00589390962671906
DHH00001Zm00001d00971	present	present	absent	present	present	absent	absent	absent	absent	absent	present	present	absent	present	present	present	present	present	present	absent	present	present	present	absent	present	present	absent	present	present	absent	present	present	present	present	present	present	absent	ambigious	present	absent	absent	present	present	absent	present	present	present	present	present	present	present	present	present	present	present	present	present	present	absent	present	present	present	present	present	present	absent	present	present	present	present	present	present	present	present	present	present	present	present	present	present	present	present	present	present	present	present	present	present	absent	absent	present	absent	present	present	present	present	present	present	absent	present	present	present	present	present	present	present	present	present	present	present	present	present	absent	present	present	present	absent	absent	present	present	present	present	present	absent	absent	present	present	present	present	present	present	present	present	present	present	absent	present	present	present	present	absent	absent	present	present	present	present	present	present	absent	present	absent	absent	ambigious	present	present	present	absent	present	present	present	absent	absent	present	present	absent	absent	absent	absent	present	absent	absent	present	present	present	present	present	ambigious	absent	ambigious	absent	present	present	present	absent	present	present	present	absent	ambigious	absent	present	absent	present	absent	absent	absent	absent	present	present	absent	absent	present	present	present	present	present	present	absent	absent	absent	present	present	absent	present	absent	present	present	present	present	present	present	present	present	present	present	present	present	present	present	present	present	present	absent	absent	absent	absent	present	present	present	present	present	present	absent	absent	absent	present	present	present	present	absent	absent	present	present	present	present	absent	present	present	absent	present	absent	absent	present	present	present	present	present	absent	absent	present	absent	present	absent	present	present	absent	ambigious	present	present	present	present	absent	present	present	present	absent	present	present	present	present	absent	present	present	present	present	present	present	present	present	present	present	present	absent	present	present	present	present	present	present	present	present	present	present	present	absent	present	absent	absent	present	present	present	present	present	present	present	absent	present	present	present	absent	present	present	ambigious	absent	present	present	present	present	absent	present	present	absent	absent	present	present	absent	absent	present	ambigious	ambigious	absent	absent	present	present	absent	present	present	present	absent	present	absent	present	present	present	absent	absent	present	present	absent	present	present	absent	absent	present	absent	present	absent	present	present	absent	absent	absent	absent	present	present	present	absent	present	absent	present	present	absent	absent	present	absent	absent	present	present	present	absent	present	present	absent	absent	absent	present	present	present	present	present	present	present	absent	present	absent	present	present	absent	present	present	present	present	absent	present	present	absent	present	present	present	absent	absent	absent	absent	absent	absent	present	absent	present	present	present	present	present	absent	present	present	present	present	present	present	absent	absent	absent	present	absent	present	absent	present	present	present	absent	ambigious	absent	present	absent	present	absent	ambigious	present	present	present	present	present	absent	present	absent	absent	present	ambigious	present	present	absent	present	present	present	present	present	present	absent	present	absent	present	present	present	present	present	present	present	absent	absent	absent	absent	absent	absent	present	present	present	absent	absent	present	344	153	12	0.69215291750503	0.0235756385068762
DHH00001Zm00001d00975	absent	present	absent	absent	absent	present	present	absent	absent	absent	present	present	absent	present	present	absent	absent	absent	absent	present	present	present	present	absent	present	present	present	present	present	present	present	present	present	absent	present	present	present	present	present	present	absent	present	present	absent	present	present	absent	absent	absent	absent	present	present	present	present	absent	present	present	present	present	present	present	present	absent	absent	absent	present	present	present	present	present	present	present	present	present	absent	present	absent	absent	present	present	absent	absent	present	present	present	present	present	present	absent	present	absent	present	present	present	absent	absent	present	absent	present	present	present	present	present	present	absent	present	present	absent	absent	present	absent	present	present	absent	present	absent	present	ambigious	present	absent	absent	present	present	present	present	absent	present	absent	present	absent	present	absent	absent	absent	present	absent	present	present	absent	present	absent	present	absent	present	present	present	present	absent	present	absent	absent	present	absent	absent	present	present	absent	absent	absent	absent	present	present	present	present	present	absent	absent	absent	present	absent	absent	absent	present	present	present	absent	present	present	present	present	absent	absent	absent	absent	present	present	absent	absent	absent	absent	present	absent	absent	absent	absent	present	absent	present	absent	present	present	absent	present	absent	absent	absent	present	present	present	present	present	present	present	present	present	present	present	present	present	present	present	absent	present	present	present	present	absent	absent	present	present	present	present	present	present	present	present	absent	absent	absent	absent	present	present	present	present	present	present	present	absent	present	absent	absent	absent	present	present	absent	absent	present	absent	absent	present	present	present	absent	present	present	present	present	absent	present	absent	absent	absent	absent	absent	absent	absent	absent	absent	absent	absent	absent	present	present	present	present	present	present	present	absent	absent	absent	absent	present	absent	absent	absent	present	present	present	present	present	present	absent	present	absent	absent	present	present	present	present	absent	present	absent	absent	absent	absent	present	present	present	absent	present	present	present	absent	present	absent	absent	absent	absent	present	absent	present	present	present	present	present	present	absent	absent	present	present	absent	present	present	absent	absent	absent	present	present	absent	present	absent	present	absent	absent	present	absent	present	absent	absent	absent	present	present	absent	absent	absent	absent	present	present	present	present	present	present	present	absent	absent	absent	absent	present	present	present	present	absent	present	absent	absent	absent	present	present	absent	absent	absent	absent	absent	absent	absent	absent	absent	present	present	present	present	present	present	absent	absent	present	present	present	absent	absent	present	absent	absent	absent	absent	absent	absent	present	absent	present	present	present	present	absent	absent	absent	present	present	absent	present	present	absent	absent	present	present	present	present	present	present	present	absent	present	ambigious	present	absent	absent	absent	present	present	present	absent	absent	present	present	absent	present	present	present	present	present	absent	present	present	absent	absent	present	present	absent	present	present	present	absent	present	present	present	present	present	absent	present	present	present	present	present	present	absent	present	absent	present	present	absent	present	absent	absent	present	present	present	absent	present	present	present	absent	present	absent	present	absent	absent	present	absent	294	213	2	0.579881656804734	0.00392927308447937
DHH00001Zm00001d00976	present	present	present	present	present	present	present	present	present	present	present	present	present	present	present	present	present	present	present	present	present	present	present	present	present	present	present	present	present	present	present	present	present	present	present	present	present	present	present	present	present	present	present	present	present	present	present	present	present	present	present	present	present	present	present	present	present	present	present	present	present	present	present	present	present	present	ambigious	present	present	present	present	present	present	present	present	present	present	ambigious	present	present	present	present	ambigious	present	present	present	ambigious	ambigious	present	present	present	present	present	present	present	present	present	present	present	ambigious	present	present	present	present	ambigious	present	present	present	present	present	present	present	present	present	present	present	present	present	present	present	present	present	present	present	present	present	present	present	present	present	present	present	present	present	present	present	present	present	present	present	present	present	present	present	present	present	present	present	present	present	present	present	present	present	present	present	present	present	present	present	present	present	present	present	present	present	present	present	present	present	present	present	present	present	present	present	present	present	present	present	present	present	present	present	present	present	present	present	present	present	present	present	present	present	present	present	present	present	present	present	present	present	present	present	present	present	present	present	present	present	present	present	present	present	present	present	present	present	present	present	present	present	present	present	present	present	ambigious	present	present	present	present	present	present	present	present	present	present	present	present	present	present	present	present	present	present	present	present	present	present	present	present	present	present	present	present	present	present	present	present	present	present	present	present	present	present	present	present	present	present	present	present	present	present	present	present	present	present	present	present	ambigious	present	present	present	present	present	present	present	present	present	present	present	present	present	present	present	present	present	present	present	present	present	present	present	present	present	present	present	present	present	present	present	present	present	present	present	present	present	present	present	present	present	present	present	present	present	present	present	present	present	present	present	present	present	present	present	present	present	present	present	present	present	present	present	present	present	present	present	present	ambigious	present	present	present	present	present	present	present	present	present	present	present	present	present	ambigious	present	present	present	present	present	present	present	present	present	present	present	present	present	present	present	present	present	present	present	present	present	present	present	present	present	present	present	present	present	present	present	present	present	present	present	present	present	present	present	present	present	present	present	present	present	present	present	present	present	present	present	present	present	present	present	present	present	present	present	present	present	present	present	present	present	ambigious	present	present	present	present	present	present	present	present	present	present	present	present	present	present	present	present	present	present	present	present	present	present	present	present	present	present	present	present	present	present	present	present	present	present	present	present	present	present	present	present	present	present	present	present	present	present	present	present	present	present	present	present	present	present	absent	present	present	present	present	present	present	present	present	present	present	present	present	present	present	present	present	present	present	present	present	present	present	present	present	present	496	1	12	0.997987927565392	0.0235756385068762
DHH00001Zm00001d00977	present	present	ambigious	present	present	present	present	present	ambigious	absent	present	present	absent	present	present	present	present	present	present	present	present	present	present	present	present	present	present	present	present	present	present	present	present	absent	present	present	present	present	present	present	present	present	present	absent	present	present	present	present	present	present	present	present	present	present	present	present	present	present	present	present	present	present	absent	ambigious	present	present	present	present	present	present	present	present	present	present	present	present	present	present	present	present	present	present	present	present	present	present	present	present	present	present	present	present	present	present	present	present	present	present	present	present	present	present	present	present	present	present	present	ambigious	present	present	present	present	present	absent	present	present	present	present	present	present	present	present	present	present	present	present	present	present	present	present	present	present	absent	present	present	absent	present	present	present	present	absent	absent	absent	present	absent	present	present	present	present	present	absent	present	absent	present	present	present	absent	present	ambigious	present	present	present	present	present	present	present	absent	absent	present	present	present	present	present	present	present	present	present	present	present	present	absent	present	present	absent	present	present	absent	present	absent	ambigious	present	absent	present	absent	present	present	absent	present	present	present	present	present	present	present	present	present	present	present	present	present	present	present	present	present	present	present	present	present	present	present	present	present	present	present	present	present	present	present	present	present	present	present	present	present	present	present	present	present	present	present	present	present	present	present	present	present	present	present	present	ambigious	absent	present	present	present	present	absent	present	absent	ambigious	present	present	present	present	present	present	present	present	absent	present	absent	ambigious	present	present	present	present	present	present	present	present	present	ambigious	present	present	present	present	present	present	present	present	present	absent	present	present	present	present	present	present	present	present	present	present	ambigious	ambigious	present	present	present	present	present	present	present	present	present	present	present	absent	present	present	present	present	present	present	present	present	present	present	present	absent	absent	present	present	present	present	present	present	present	present	present	present	ambigious	present	present	present	present	present	absent	absent	present	present	present	absent	present	absent	present	present	absent	present	present	present	present	present	present	present	present	present	present	present	present	present	present	present	present	present	present	present	absent	present	present	absent	present	present	present	present	ambigious	present	present	present	ambigious	present	present	present	present	present	present	present	present	present	present	present	present	present	present	present	present	present	present	present	present	present	present	present	present	present	present	present	present	ambigious	present	absent	present	present	present	present	present	present	present	absent	present	present	present	ambigious	present	present	present	absent	present	present	present	present	present	present	present	present	present	present	present	ambigious	present	absent	present	present	present	present	present	present	present	present	present	present	present	present	present	absent	present	present	absent	ambigious	ambigious	present	ambigious	present	present	present	ambigious	present	present	present	present	present	present	present	present	present	present	present	present	present	present	present	present	present	present	present	present	present	present	present	present	absent	present	present	present	absent	present	present	present	present	present	present	present	439	48	22	0.901437371663244	0.0432220039292731
DHH00001Zm00001d00978	present	present	present	present	present	present	present	present	present	present	present	present	present	present	present	present	present	present	present	present	present	present	present	present	present	present	present	present	present	present	present	present	present	present	present	present	present	present	present	present	present	present	present	present	present	present	present	present	present	present	present	present	present	present	present	present	present	present	present	present	present	present	present	present	present	present	present	present	present	present	present	present	present	present	present	present	present	present	present	present	present	present	present	present	present	present	present	present	present	present	present	present	present	present	present	present	present	present	present	present	present	present	present	present	present	present	present	present	present	present	present	present	present	present	present	present	present	present	present	present	present	present	present	present	present	present	present	present	present	present	present	present	present	present	present	present	present	present	present	present	present	present	present	present	present	present	present	present	present	present	present	present	present	present	present	present	present	present	present	present	present	present	present	present	present	present	present	present	present	present	present	present	present	present	present	present	present	present	present	present	present	present	present	present	present	present	present	present	present	present	present	present	present	present	present	present	present	present	present	present	present	present	present	present	present	present	present	present	present	present	present	present	present	present	present	present	present	present	present	present	present	present	present	present	present	present	present	present	present	present	present	present	present	present	present	present	present	present	present	present	present	present	present	present	present	present	present	present	present	present	present	present	present	present	present	present	present	present	present	present	present	present	present	ambigious	present	present	present	present	present	present	present	present	present	present	present	present	present	present	present	present	present	present	present	present	present	present	present	present	present	present	present	present	present	present	present	present	present	present	present	present	present	present	present	present	present	present	present	present	present	present	present	present	present	present	present	present	present	present	present	present	present	present	present	present	present	present	present	present	present	present	present	present	present	present	present	present	present	present	present	present	present	present	present	present	present	present	present	present	present	present	present	present	present	present	present	present	present	present	present	present	present	present	present	present	present	present	present	present	present	present	present	present	present	present	present	present	present	present	present	present	present	present	present	present	present	present	present	present	present	present	present	present	present	present	present	present	present	present	present	present	present	present	present	present	present	present	present	present	present	present	present	present	present	present	present	present	present	present	present	present	present	present	present	present	present	present	present	present	present	present	present	present	present	present	present	present	present	present	present	present	present	present	present	present	present	present	present	present	present	ambigious	present	present	present	present	present	present	present	present	present	present	present	present	present	present	present	present	present	present	present	present	present	present	present	present	present	present	present	present	present	present	present	present	present	present	present	present	present	present	present	present	present	present	present	present	present	present	present	present	present	present	present	present	present	present	present	present	present	present	present	507	0	2	1	0.00392927308447937
DHH00001Zm00001d00979	present	present	present	present	present	present	present	absent	present	present	present	absent	present	present	present	present	present	present	present	present	present	present	present	present	present	present	present	present	present	present	present	present	present	present	present	present	present	present	present	present	present	present	present	present	present	present	present	present	present	present	present	present	present	present	present	present	present	present	present	present	present	present	present	present	present	present	absent	present	present	present	present	present	present	present	present	present	present	present	present	present	present	present	present	present	present	present	present	absent	present	present	present	present	present	present	present	present	present	present	present	present	present	present	present	present	present	present	present	present	present	present	present	present	present	present	present	present	present	present	present	present	present	present	present	present	present	present	present	present	present	present	present	present	present	present	present	present	present	present	absent	present	present	present	present	present	present	present	present	present	present	present	present	present	present	present	present	present	present	present	present	present	present	absent	present	absent	present	present	absent	present	present	present	present	present	present	present	present	present	present	absent	absent	absent	present	present	present	present	present	present	present	present	present	present	absent	present	present	present	present	present	present	present	present	present	present	present	present	present	present	present	present	present	present	present	present	present	present	present	present	present	present	present	present	present	present	present	present	present	present	present	present	present	present	present	present	present	present	present	present	present	present	present	present	present	present	present	present	present	present	present	present	present	present	absent	present	present	present	present	present	present	present	present	present	present	present	present	present	present	present	present	present	present	present	present	present	absent	present	present	present	absent	present	present	present	present	present	present	present	present	present	present	present	present	present	present	present	present	present	present	present	present	present	present	present	present	present	present	present	present	present	present	present	present	present	present	present	present	present	absent	present	present	present	present	present	present	present	present	present	present	present	present	present	present	present	present	absent	present	present	present	present	present	present	present	present	present	present	present	present	present	present	present	present	present	present	present	present	present	present	present	present	present	present	present	present	present	present	present	present	present	present	present	present	present	present	present	present	present	present	present	present	present	present	present	present	present	present	present	present	present	present	present	present	present	present	present	absent	present	present	present	present	present	present	present	present	present	present	present	present	present	present	present	present	present	present	present	present	present	present	absent	present	present	present	present	present	absent	present	present	present	present	present	present	present	present	present	present	present	present	present	present	present	present	present	present	present	present	present	present	present	present	present	present	present	present	present	present	absent	present	present	present	present	present	ambigious	present	present	present	present	present	present	present	present	present	present	present	present	present	present	present	present	absent	present	present	present	present	present	present	absent	present	present	present	present	present	present	present	present	present	present	present	present	present	present	present	present	present	present	present	present	present	present	present	present	present	present	present	present	485	23	1	0.954724409448819	0.00196463654223969
DHH00001Zm00001d00983	present	present	present	present	present	absent	absent	present	present	present	present	present	present	present	absent	present	present	present	present	present	present	present	present	present	present	present	present	present	present	present	absent	absent	present	present	absent	absent	absent	present	absent	present	present	present	absent	present	absent	absent	present	present	present	present	absent	absent	absent	present	present	present	present	present	present	present	absent	absent	present	present	present	present	absent	absent	present	present	present	present	present	present	present	present	absent	present	present	present	present	present	absent	present	present	absent	present	present	present	absent	present	present	present	absent	present	absent	present	present	present	absent	present	present	present	present	present	present	present	present	present	present	absent	present	present	present	present	present	absent	present	absent	present	present	present	present	absent	absent	present	present	present	present	present	absent	present	present	present	absent	absent	present	present	present	present	present	present	present	present	absent	present	present	present	present	present	absent	absent	present	present	present	absent	absent	present	present	absent	absent	absent	absent	absent	present	present	absent	absent	present	present	present	present	present	present	present	present	absent	absent	absent	absent	absent	present	absent	present	present	present	present	present	present	present	absent	present	absent	present	present	absent	present	present	absent	absent	absent	absent	present	present	present	present	present	absent	present	absent	present	absent	absent	present	present	present	present	present	present	present	present	present	present	present	present	present	present	present	present	present	present	present	absent	absent	present	absent	present	present	present	present	absent	present	present	present	present	present	present	present	present	present	present	present	absent	present	present	absent	present	present	present	present	present	present	present	present	present	absent	absent	present	present	present	present	present	present	present	present	present	present	present	present	present	present	present	absent	present	present	present	present	present	present	present	present	present	present	present	present	present	present	present	present	present	absent	present	absent	present	present	present	present	present	present	present	present	present	present	present	present	present	present	present	present	present	absent	present	present	present	present	present	present	present	present	present	present	absent	absent	absent	present	present	present	present	present	present	present	present	present	present	present	absent	present	present	present	present	present	present	present	present	present	present	present	present	present	present	present	present	present	present	present	present	present	present	present	present	absent	absent	absent	present	present	present	present	present	present	present	absent	absent	present	absent	absent	absent	present	present	absent	absent	present	present	present	present	present	present	present	present	present	absent	present	present	absent	absent	present	present	present	present	absent	present	present	present	present	present	present	present	absent	present	present	present	absent	absent	absent	absent	present	present	absent	present	absent	present	absent	present	present	absent	present	absent	present	present	present	present	present	present	present	present	present	present	present	present	absent	present	absent	present	present	absent	present	present	ambigious	absent	present	present	present	absent	absent	present	present	present	absent	absent	present	present	absent	absent	present	absent	absent	absent	present	present	absent	present	absent	present	present	present	absent	present	present	present	present	present	absent	absent	present	present	present	present	present	present	present	present	present	present	absent	absent	absent	present	present	present	present	384	124	1	0.755905511811024	0.00196463654223969
DHH00001Zm00001d00985	present	present	present	present	present	absent	absent	present	present	absent	present	present	present	present	absent	present	present	present	present	absent	present	present	present	present	present	present	present	present	present	present	absent	absent	present	present	absent	absent	absent	present	absent	present	present	present	absent	absent	absent	absent	present	present	present	present	absent	absent	absent	present	present	present	present	present	present	present	absent	absent	absent	present	present	present	absent	absent	present	present	present	present	present	present	present	present	absent	present	present	present	present	present	absent	present	present	absent	present	absent	present	absent	present	present	present	absent	present	absent	present	present	present	absent	present	present	present	present	present	present	present	present	absent	present	absent	present	present	absent	present	present	absent	present	absent	present	present	present	present	absent	absent	present	present	present	present	present	absent	present	absent	present	absent	absent	present	present	present	present	present	present	absent	present	absent	present	present	present	absent	present	absent	absent	present	present	present	absent	absent	present	present	absent	absent	absent	absent	absent	present	absent	absent	absent	present	present	present	present	present	present	present	present	absent	absent	absent	absent	absent	present	absent	present	present	present	absent	present	absent	present	absent	present	absent	present	present	absent	present	absent	absent	absent	absent	absent	present	present	present	present	present	absent	present	absent	present	absent	absent	present	present	present	present	present	present	present	present	present	present	present	present	present	present	present	present	present	present	present	absent	absent	present	absent	present	present	present	present	absent	absent	present	present	present	present	present	present	present	absent	present	present	absent	present	present	absent	absent	present	present	absent	present	present	present	present	present	absent	absent	present	absent	present	absent	present	present	present	present	present	present	present	present	present	present	present	absent	present	present	present	present	present	present	present	present	present	present	present	present	present	present	present	present	present	absent	present	absent	present	present	present	present	present	present	present	present	present	present	present	absent	present	present	absent	present	present	absent	present	present	present	present	present	present	absent	present	present	present	absent	absent	absent	present	present	present	absent	present	present	present	present	absent	present	present	absent	present	present	present	present	present	present	present	present	present	present	present	present	present	present	present	present	present	present	present	present	present	present	present	present	absent	absent	ambigious	present	present	present	present	present	present	present	absent	present	present	absent	absent	absent	present	present	absent	absent	present	present	present	present	present	present	present	present	present	absent	present	present	absent	absent	present	present	present	present	absent	present	present	present	present	present	present	present	absent	present	present	present	absent	absent	absent	absent	present	present	absent	present	absent	present	absent	present	present	absent	present	absent	present	present	present	present	present	absent	present	absent	present	present	present	present	absent	present	absent	present	present	absent	present	present	present	absent	present	present	present	absent	absent	absent	present	present	absent	absent	absent	present	absent	absent	present	absent	absent	absent	present	absent	absent	present	absent	present	present	present	absent	present	present	present	present	present	absent	absent	present	present	absent	present	present	present	present	present	present	absent	absent	absent	absent	present	present	absent	present	353	155	1	0.69488188976378	0.00196463654223969
DHH00001Zm00001d00988	present	present	present	present	present	absent	absent	present	present	present	present	present	present	present	absent	present	present	present	present	absent	present	present	present	present	present	present	absent	present	present	present	absent	absent	absent	ambigious	absent	absent	absent	present	absent	absent	present	present	absent	absent	absent	absent	present	present	present	present	absent	absent	absent	present	present	present	present	present	ambigious	present	absent	absent	present	present	present	ambigious	absent	absent	present	present	present	present	present	present	present	present	absent	present	absent	present	present	present	absent	absent	present	absent	present	present	present	absent	present	absent	present	absent	present	absent	present	present	present	absent	absent	absent	absent	present	present	present	absent	present	present	absent	absent	absent	absent	absent	absent	present	absent	present	absent	present	present	present	present	absent	absent	present	present	present	present	present	absent	present	present	present	absent	absent	present	absent	present	present	present	present	present	present	absent	present	present	present	present	absent	absent	absent	present	present	present	absent	absent	present	present	absent	absent	absent	absent	absent	present	present	absent	ambigious	present	present	present	present	present	present	present	present	absent	absent	absent	absent	absent	present	absent	present	ambigious	present	absent	absent	present	present	absent	present	absent	present	present	absent	present	absent	ambigious	absent	absent	absent	present	present	present	present	present	absent	absent	absent	present	absent	absent	absent	absent	present	present	present	present	present	present	present	present	present	present	present	present	present	present	present	present	present	absent	absent	ambigious	absent	present	present	present	present	absent	absent	absent	absent	absent	absent	absent	present	present	present	present	present	absent	present	present	absent	absent	present	present	absent	absent	ambigious	ambigious	absent	present	absent	absent	present	present	present	present	present	present	present	present	present	present	present	present	present	present	present	absent	present	present	absent	absent	present	present	present	present	present	present	present	present	present	present	present	present	present	absent	present	absent	present	present	present	present	present	present	present	present	present	absent	present	present	present	absent	present	present	present	absent	present	present	present	present	present	present	present	present	present	present	absent	absent	absent	present	present	absent	present	present	present	present	present	present	absent	absent	absent	present	present	present	present	absent	present	present	present	present	present	present	ambigious	present	present	present	present	absent	present	present	present	present	present	absent	ambigious	absent	absent	present	present	present	present	present	present	present	present	absent	present	present	absent	absent	absent	present	present	absent	absent	present	present	present	present	present	present	present	present	absent	absent	ambigious	absent	absent	absent	present	present	present	present	absent	present	present	present	absent	present	present	present	absent	present	present	present	absent	absent	absent	absent	present	present	absent	present	ambigious	present	absent	ambigious	present	absent	present	absent	present	present	present	present	present	present	ambigious	ambigious	present	present	present	present	absent	absent	absent	present	present	absent	present	present	present	absent	absent	absent	absent	absent	absent	present	present	present	absent	absent	present	present	absent	absent	present	absent	absent	absent	absent	absent	absent	present	absent	absent	absent	present	absent	present	present	present	present	absent	ambigious	absent	present	absent	absent	present	absent	present	absent	ambigious	absent	absent	absent	absent	absent	present	ambigious	present	present	309	181	19	0.630612244897959	0.037328094302554
DHH00001Zm00001d00989	absent	present	absent	present	present	absent	absent	present	absent	absent	present	absent	absent	present	present	present	present	present	present	absent	present	present	present	present	present	present	absent	present	absent	present	present	present	absent	absent	present	present	present	absent	present	absent	present	present	present	absent	absent	present	present	present	present	present	present	present	present	present	present	present	present	present	absent	absent	present	present	absent	present	present	absent	present	absent	present	present	present	present	present	present	present	present	absent	present	absent	present	present	present	present	absent	present	present	present	absent	present	absent	present	absent	present	present	absent	absent	present	present	present	absent	absent	absent	absent	present	present	present	absent	present	absent	absent	present	absent	absent	absent	absent	present	present	present	absent	present	present	present	present	absent	absent	present	present	present	present	present	absent	present	absent	present	absent	absent	present	absent	absent	absent	present	present	absent	present	absent	present	present	present	absent	present	absent	absent	absent	present	present	present	present	present	absent	present	absent	present	absent	absent	present	absent	absent	absent	present	absent	absent	present	present	present	present	present	absent	present	present	present	absent	present	absent	absent	absent	absent	absent	absent	present	present	absent	absent	absent	absent	absent	absent	absent	absent	present	absent	absent	absent	present	present	present	present	present	absent	absent	absent	present	absent	absent	absent	absent	present	present	present	present	present	present	present	present	present	present	present	present	present	present	present	present	present	absent	absent	absent	absent	present	present	present	present	absent	absent	absent	absent	absent	absent	absent	present	present	absent	absent	present	absent	present	present	absent	absent	absent	absent	absent	absent	absent	present	absent	present	absent	absent	absent	absent	absent	present	absent	present	present	present	absent	present	absent	absent	present	present	present	present	present	present	absent	absent	present	present	present	present	present	present	present	present	present	present	present	present	present	present	present	absent	present	present	present	present	present	present	present	present	present	absent	absent	absent	present	absent	absent	present	present	absent	present	present	present	present	present	present	absent	present	absent	absent	absent	absent	present	present	present	absent	present	absent	present	present	absent	present	absent	present	absent	absent	present	present	present	absent	present	present	present	absent	present	present	present	absent	present	absent	present	absent	present	absent	absent	present	present	absent	present	present	absent	absent	present	present	present	absent	absent	present	present	absent	absent	absent	present	present	absent	absent	present	absent	absent	absent	absent	absent	present	absent	absent	present	present	absent	absent	absent	absent	absent	absent	absent	absent	present	present	absent	present	present	present	absent	absent	absent	absent	absent	present	present	absent	present	present	absent	absent	present	absent	absent	present	absent	absent	absent	absent	absent	absent	present	present	present	present	present	present	present	present	absent	absent	present	absent	present	absent	present	absent	present	present	present	absent	present	present	present	absent	absent	absent	absent	absent	absent	absent	present	present	present	present	absent	present	present	present	present	absent	absent	absent	absent	absent	absent	present	absent	absent	absent	present	present	present	present	absent	present	absent	absent	absent	present	absent	absent	present	absent	present	absent	absent	absent	absent	absent	absent	absent	absent	absent	absent	present	277	232	0	0.544204322200393	0
DHH00001Zm00001d00990	absent	present	absent	present	present	absent	absent	present	absent	absent	present	absent	absent	present	present	absent	absent	present	present	present	present	present	present	present	present	present	absent	absent	absent	present	present	present	absent	absent	present	present	present	absent	present	absent	absent	present	present	absent	absent	present	present	present	present	present	present	present	present	present	present	present	present	present	absent	absent	present	present	absent	present	present	absent	present	present	present	present	present	absent	present	present	present	present	absent	present	absent	absent	present	present	present	absent	absent	present	absent	absent	present	absent	present	absent	present	present	present	absent	absent	present	present	absent	absent	absent	absent	present	present	absent	absent	present	present	absent	present	absent	absent	absent	absent	present	present	absent	absent	absent	present	absent	absent	absent	absent	present	present	present	present	present	absent	absent	absent	present	absent	absent	present	absent	absent	absent	present	present	absent	present	absent	present	absent	present	absent	present	absent	absent	absent	absent	absent	present	present	present	absent	ambigious	absent	present	absent	absent	present	present	present	absent	absent	absent	absent	present	present	present	present	present	absent	present	present	present	present	absent	absent	absent	absent	absent	absent	absent	present	present	present	absent	absent	absent	absent	absent	absent	absent	present	absent	absent	absent	present	present	present	present	present	absent	absent	absent	absent	absent	absent	absent	absent	present	absent	present	present	present	present	present	present	present	present	present	present	present	present	present	present	absent	absent	absent	ambigious	absent	present	present	present	present	absent	present	absent	absent	absent	absent	absent	present	absent	absent	absent	present	absent	present	absent	absent	present	absent	absent	present	absent	absent	absent	absent	absent	absent	absent	absent	absent	absent	present	absent	present	present	absent	absent	present	present	present	present	present	present	present	present	absent	absent	absent	present	present	present	present	present	present	present	present	present	absent	absent	present	present	present	ambigious	absent	absent	present	present	present	absent	present	present	present	present	absent	absent	absent	present	absent	absent	absent	present	absent	present	absent	present	present	present	present	absent	absent	absent	absent	absent	absent	present	absent	absent	absent	present	absent	absent	absent	absent	present	absent	absent	absent	absent	absent	absent	present	absent	present	absent	present	absent	absent	present	present	absent	present	absent	absent	absent	present	absent	absent	present	present	absent	absent	present	absent	absent	present	present	present	absent	absent	present	absent	absent	absent	absent	present	present	absent	absent	present	absent	absent	absent	absent	absent	present	absent	absent	present	present	absent	absent	absent	absent	absent	absent	absent	absent	present	present	absent	present	present	absent	absent	absent	absent	absent	absent	present	absent	absent	present	present	absent	absent	present	absent	absent	absent	absent	absent	absent	absent	absent	absent	present	present	absent	absent	absent	present	absent	present	absent	present	absent	absent	present	absent	present	absent	present	absent	present	absent	absent	present	present	absent	absent	absent	absent	absent	absent	absent	absent	present	present	present	absent	present	present	present	present	absent	absent	absent	absent	present	absent	present	absent	absent	absent	absent	present	present	present	absent	present	absent	absent	absent	present	present	present	present	absent	present	absent	absent	absent	absent	absent	absent	absent	absent	absent	absent	present	232	274	3	0.458498023715415	0.00589390962671906
DHH00001Zm00001d00992	absent	present	present	present	present	present	present	present	ambigious	present	present	present	present	present	present	present	present	present	present	absent	present	present	present	present	present	present	present	present	ambigious	absent	present	present	present	present	present	present	absent	absent	present	absent	present	present	present	present	present	present	present	present	present	present	present	present	present	ambigious	present	present	present	present	present	present	present	present	present	absent	present	present	absent	absent	present	present	present	present	present	present	present	present	absent	present	present	present	present	present	present	present	present	present	present	present	absent	present	present	present	present	present	present	absent	present	present	absent	present	present	present	present	present	ambigious	present	present	absent	absent	present	present	present	present	absent	present	present	present	present	present	present	present	ambigious	present	present	present	present	present	present	present	present	present	present	present	present	present	absent	present	absent	absent	present	ambigious	present	present	present	absent	absent	present	present	absent	present	absent	present	present	present	present	present	present	present	present	present	absent	absent	present	present	present	absent	absent	absent	present	present	present	present	present	present	present	present	present	absent	absent	absent	absent	present	present	present	present	present	present	absent	ambigious	absent	absent	present	absent	present	present	present	present	present	absent	present	present	present	present	present	present	present	present	absent	present	present	present	present	present	present	present	present	present	present	present	present	present	present	present	ambigious	present	present	present	present	present	ambigious	present	present	present	present	present	present	present	present	present	present	present	present	present	present	present	present	present	present	present	absent	present	present	present	present	present	absent	present	present	present	present	present	present	absent	present	present	present	present	present	present	present	present	absent	present	absent	present	present	present	present	present	present	present	present	present	present	present	present	present	present	present	present	absent	present	present	present	present	present	present	ambigious	ambigious	present	present	ambigious	present	present	present	present	present	present	present	present	present	present	present	absent	present	absent	present	absent	present	present	present	present	present	present	present	present	present	present	present	absent	absent	absent	present	present	present	present	present	present	present	present	present	present	present	present	absent	absent	present	present	present	present	present	present	present	present	ambigious	present	ambigious	present	ambigious	present	present	present	ambigious	present	present	present	ambigious	present	present	ambigious	present	present	present	ambigious	present	present	present	present	present	present	present	present	ambigious	present	present	present	ambigious	present	absent	present	present	present	present	present	ambigious	ambigious	present	present	present	ambigious	present	present	present	present	present	present	present	present	present	present	present	present	present	present	present	present	present	absent	present	present	ambigious	present	ambigious	present	present	present	present	present	present	present	present	present	ambigious	absent	present	present	present	present	present	ambigious	present	present	ambigious	present	present	present	present	present	present	present	absent	present	absent	ambigious	present	absent	present	present	present	present	present	absent	present	absent	present	present	ambigious	present	present	present	present	present	absent	absent	ambigious	present	present	present	present	present	ambigious	present	present	present	present	present	present	present	ambigious	ambigious	present	present	present	present	present	present	absent	absent	present	present	present	present	ambigious	present	present	present	present	present	present	409	64	36	0.864693446088795	0.0707269155206287
DHH00001Zm00001d00993	absent	present	absent	present	present	present	present	present	absent	present	present	present	present	present	present	present	present	present	present	present	present	present	present	present	present	present	present	absent	present	present	present	present	present	present	absent	present	present	present	absent	present	present	present	absent	present	present	present	present	present	present	present	present	absent	absent	present	present	present	present	ambigious	present	absent	present	present	absent	present	present	present	present	present	present	present	present	present	present	present	present	present	present	present	present	absent	present	present	present	present	present	present	present	present	present	present	present	present	present	present	present	present	present	present	present	present	present	present	present	present	present	present	present	present	absent	present	absent	present	present	present	present	present	present	present	present	present	present	present	present	present	present	present	present	present	present	present	present	present	absent	present	present	present	present	present	present	present	present	present	absent	present	present	present	present	present	present	present	present	present	present	absent	present	present	present	present	present	present	present	present	absent	present	present	absent	present	present	present	absent	absent	present	present	present	present	present	present	present	present	present	present	absent	absent	absent	present	present	present	present	absent	present	present	present	present	ambigious	absent	present	absent	present	present	present	present	present	present	present	present	present	present	present	present	present	present	present	present	present	present	present	present	present	present	present	present	present	present	present	present	present	present	present	present	present	present	present	present	present	present	present	present	present	present	present	present	present	present	present	present	present	present	present	present	present	absent	present	present	present	absent	present	present	absent	present	present	present	present	present	present	present	present	present	present	present	absent	present	present	present	present	absent	present	present	present	present	present	present	present	present	present	present	present	present	present	present	present	present	present	present	present	present	present	present	present	present	present	present	present	present	present	absent	ambigious	present	present	present	present	absent	present	present	present	present	present	present	present	present	present	present	present	present	present	present	present	present	present	ambigious	present	present	present	present	present	present	present	present	present	absent	absent	absent	absent	present	present	present	present	ambigious	present	present	present	present	present	present	present	absent	present	present	present	absent	present	ambigious	present	present	present	absent	absent	present	present	present	present	present	present	present	present	present	present	absent	absent	present	present	present	present	absent	present	present	present	ambigious	present	present	present	present	absent	present	present	absent	absent	present	present	present	present	present	present	absent	present	absent	absent	present	present	present	present	present	present	present	present	absent	absent	present	present	present	present	present	present	present	present	present	absent	absent	present	present	absent	present	present	absent	present	present	present	present	present	present	present	present	present	present	present	present	absent	present	absent	absent	present	present	present	present	present	present	present	present	present	present	present	present	present	present	present	present	present	present	present	present	present	present	present	present	present	present	present	present	present	absent	present	present	present	present	present	present	present	present	present	present	present	absent	present	present	present	present	present	present	present	present	present	present	present	present	present	absent	absent	present	present	present	438	64	7	0.872509960159363	0.0137524557956778
DHH00001Zm00001d00994	absent	present	absent	present	present	present	present	present	absent	present	present	present	present	ambigious	present	present	present	present	present	present	present	present	present	present	present	present	present	absent	present	present	present	present	present	present	absent	present	present	present	absent	absent	present	absent	absent	present	present	present	present	present	present	present	present	absent	absent	absent	present	present	present	present	present	absent	present	present	absent	present	present	present	present	present	present	present	present	present	present	present	absent	present	absent	absent	present	absent	present	absent	present	present	present	present	present	present	present	present	present	present	present	present	present	present	present	absent	present	present	present	present	present	present	present	present	present	present	absent	present	absent	present	present	present	present	present	present	present	present	present	present	present	present	present	present	present	present	present	present	present	present	present	absent	present	present	absent	present	present	present	present	present	present	absent	present	present	present	present	present	present	present	present	present	present	absent	present	present	absent	present	present	present	present	present	absent	present	present	absent	present	absent	present	absent	absent	present	present	present	present	present	present	present	present	present	present	absent	absent	absent	present	present	present	present	absent	present	absent	present	present	absent	absent	present	absent	present	present	present	present	present	present	present	present	present	present	present	present	present	absent	present	present	present	present	present	present	present	present	present	present	absent	present	present	present	present	present	present	present	present	present	present	present	present	present	present	present	present	present	present	present	present	present	present	present	present	present	present	absent	present	absent	present	present	present	absent	present	present	absent	absent	present	present	present	absent	present	present	absent	absent	present	present	absent	present	present	present	present	absent	present	present	present	present	present	present	present	present	present	present	present	present	present	absent	absent	present	present	present	absent	absent	present	present	present	present	present	present	present	present	present	absent	absent	present	present	present	present	absent	present	absent	present	present	present	present	present	present	present	present	present	present	present	present	present	present	present	absent	present	present	present	present	present	present	present	present	absent	absent	absent	absent	absent	present	present	absent	present	absent	present	present	present	present	present	present	present	absent	present	present	present	absent	present	absent	present	ambigious	present	absent	absent	present	present	present	present	present	present	present	present	present	present	absent	absent	present	present	present	present	absent	present	present	present	absent	present	present	absent	present	absent	absent	present	absent	absent	present	present	present	present	present	present	absent	present	absent	absent	present	present	present	present	present	present	present	present	absent	absent	absent	present	present	present	present	present	present	present	present	absent	absent	present	present	absent	present	present	absent	present	present	present	present	present	present	present	present	present	present	present	present	absent	present	absent	absent	present	present	present	present	present	present	present	present	present	present	present	present	present	present	present	present	present	present	present	present	absent	present	absent	present	present	present	present	present	present	absent	present	present	present	present	present	present	present	present	present	present	present	absent	present	present	present	present	present	absent	present	present	present	present	present	present	present	absent	absent	present	present	present	405	102	2	0.798816568047337	0.00392927308447937
DHH00001Zm00001d00995	absent	present	absent	present	present	present	present	present	absent	absent	present	absent	absent	present	present	present	present	present	present	present	present	present	present	present	present	present	absent	absent	absent	absent	present	present	absent	absent	absent	present	absent	absent	absent	present	present	absent	absent	present	present	present	present	present	present	present	present	absent	absent	absent	present	absent	present	present	absent	absent	present	present	absent	absent	present	absent	absent	absent	present	present	present	present	present	present	absent	present	present	absent	present	absent	present	absent	present	present	present	present	present	absent	absent	present	present	absent	present	present	absent	present	present	absent	absent	present	present	present	present	present	absent	present	absent	absent	absent	absent	absent	present	absent	absent	present	present	present	absent	present	present	present	present	present	present	present	present	present	present	present	present	present	present	absent	present	present	present	present	absent	absent	present	present	absent	absent	present	absent	absent	present	present	absent	present	absent	present	absent	absent	present	present	absent	present	absent	present	present	absent	absent	absent	present	absent	absent	present	present	absent	absent	present	present	present	present	present	present	absent	absent	absent	present	absent	absent	absent	absent	absent	absent	absent	absent	absent	absent	absent	present	absent	absent	present	absent	absent	absent	present	present	present	present	present	present	present	present	present	absent	present	absent	present	present	absent	absent	present	present	present	present	present	present	absent	present	present	present	present	present	present	present	present	present	present	present	present	absent	present	present	present	present	present	present	present	absent	absent	absent	absent	absent	present	absent	absent	absent	present	present	present	absent	absent	present	absent	present	present	absent	absent	absent	present	present	absent	absent	absent	absent	absent	present	absent	present	present	absent	absent	present	absent	absent	present	present	present	present	present	absent	absent	present	present	absent	absent	absent	present	present	absent	absent	present	present	present	present	present	present	present	absent	present	absent	absent	present	present	present	present	absent	present	present	absent	present	absent	absent	absent	present	present	present	present	present	present	present	present	present	absent	absent	absent	absent	present	present	present	present	present	present	absent	absent	absent	absent	absent	present	absent	absent	absent	absent	present	present	present	absent	present	present	present	absent	present	present	present	absent	present	absent	present	present	present	absent	absent	present	present	absent	present	present	present	present	present	present	present	absent	absent	present	present	present	present	absent	present	present	present	absent	present	absent	absent	absent	absent	absent	present	absent	absent	present	present	present	present	present	present	absent	present	absent	absent	present	present	present	present	present	present	present	absent	absent	absent	absent	present	present	absent	present	present	present	present	present	absent	absent	present	present	absent	present	absent	absent	absent	present	present	present	present	present	present	present	absent	absent	present	present	absent	present	absent	absent	absent	absent	present	absent	absent	present	absent	present	present	absent	absent	absent	present	present	absent	absent	present	present	present	absent	absent	present	absent	absent	absent	present	present	absent	present	absent	present	absent	absent	absent	present	present	absent	present	present	present	present	absent	present	present	absent	present	present	present	absent	absent	absent	absent	absent	absent	present	absent	absent	absent	absent	present	294	215	0	0.577603143418468	0
DHH00001Zm00001d00997	present	present	present	present	present	present	present	present	present	present	absent	absent	absent	present	present	present	present	present	present	present	present	present	present	present	present	present	present	absent	present	present	present	present	present	present	absent	present	present	present	absent	absent	present	absent	absent	present	present	present	present	present	present	present	present	absent	absent	absent	present	absent	present	present	present	present	present	present	present	absent	present	present	present	present	present	present	present	present	present	present	absent	present	absent	absent	present	absent	present	absent	present	present	present	present	present	present	absent	present	present	present	present	present	present	absent	present	absent	absent	present	present	present	present	present	absent	present	present	absent	absent	present	present	present	present	absent	present	present	present	present	present	present	present	present	present	present	present	present	present	present	present	present	present	present	present	present	present	present	present	present	present	present	present	present	present	present	absent	present	present	present	present	present	present	present	present	absent	present	present	absent	present	absent	present	present	present	absent	absent	present	absent	present	present	present	present	present	present	present	present	present	present	present	present	present	present	present	absent	absent	present	absent	absent	present	absent	present	absent	absent	present	present	present	present	present	present	present	absent	present	present	present	present	present	present	present	present	present	present	present	absent	present	present	present	present	present	present	present	present	present	present	absent	present	present	present	present	present	present	present	present	present	present	present	present	present	present	present	present	present	present	present	present	present	present	present	present	present	present	absent	present	present	present	present	present	absent	present	present	present	absent	present	present	present	absent	present	present	absent	absent	present	present	present	present	absent	present	present	absent	present	present	present	present	present	present	present	present	present	present	present	present	present	absent	absent	absent	present	present	absent	absent	present	present	present	present	present	present	present	present	present	absent	absent	present	present	present	present	absent	present	absent	absent	present	absent	present	present	present	present	present	present	present	present	present	present	absent	present	absent	present	absent	present	present	present	present	present	present	absent	present	absent	absent	absent	present	present	absent	present	present	present	present	present	present	present	present	present	present	present	present	present	present	present	present	present	present	present	present	present	present	present	present	present	present	present	present	present	present	present	present	present	present	present	present	present	present	present	present	present	present	present	absent	absent	present	present	present	present	present	present	present	present	present	present	present	present	present	present	present	present	present	present	present	present	present	present	present	present	present	present	absent	present	present	present	present	present	present	present	present	present	absent	present	present	present	present	present	present	present	present	present	present	present	present	present	present	absent	present	present	present	present	present	present	absent	present	present	absent	absent	absent	present	absent	ambigious	present	present	present	present	present	present	present	absent	present	present	present	present	absent	present	absent	present	present	present	present	present	present	absent	present	present	present	present	present	present	present	present	present	present	present	absent	present	present	present	present	present	absent	absent	present	present	present	absent	absent	present	absent	present	present	present	present	417	91	1	0.820866141732283	0.00196463654223969
DHH00001Zm00001d01004	present	present	present	present	present	present	present	absent	present	absent	absent	present	present	ambigious	absent	absent	absent	present	present	present	present	present	present	present	present	present	present	absent	present	present	absent	absent	present	present	absent	present	absent	present	absent	absent	absent	present	absent	present	present	absent	present	present	present	present	absent	absent	absent	present	present	absent	present	present	present	absent	absent	absent	absent	present	present	present	absent	present	present	present	present	absent	present	present	present	present	absent	present	present	present	present	present	absent	present	absent	absent	present	present	absent	present	present	present	present	present	present	present	absent	present	absent	present	absent	absent	present	absent	absent	absent	present	present	absent	present	present	present	present	present	present	present	absent	present	present	present	present	present	absent	present	present	present	present	present	present	present	present	absent	absent	present	present	present	present	present	present	present	absent	present	absent	present	present	absent	absent	present	absent	absent	absent	present	present	absent	present	absent	absent	present	absent	absent	present	present	absent	present	absent	absent	absent	present	absent	present	present	present	present	present	present	present	present	present	absent	absent	absent	absent	present	present	present	present	absent	present	absent	present	absent	present	absent	present	present	present	present	present	present	present	present	absent	present	present	present	present	present	present	present	present	absent	present	present	present	present	present	absent	present	present	present	present	present	present	present	present	present	present	present	present	present	present	present	present	present	present	present	present	present	present	present	present	present	present	present	present	present	present	present	absent	absent	present	present	present	present	absent	absent	present	present	present	present	present	present	absent	present	present	present	present	present	absent	present	absent	present	present	absent	absent	absent	present	absent	present	present	absent	present	present	present	absent	present	present	present	present	absent	absent	present	present	present	present	present	absent	absent	present	absent	present	present	present	absent	absent	absent	present	present	present	present	present	present	present	absent	absent	present	present	absent	absent	present	present	present	absent	present	present	present	present	present	absent	present	present	present	present	absent	present	absent	present	present	present	absent	absent	present	present	present	present	absent	present	absent	absent	present	present	present	present	present	present	present	present	present	ambigious	present	present	absent	absent	present	present	present	present	present	present	absent	present	present	present	present	present	present	present	present	present	present	present	present	present	absent	present	absent	present	present	present	absent	absent	present	present	present	present	present	present	present	absent	present	present	present	present	present	present	present	present	present	present	present	present	absent	absent	absent	present	present	absent	present	absent	absent	absent	absent	present	present	present	present	absent	absent	present	present	present	present	present	absent	present	absent	present	absent	present	present	absent	present	ambigious	present	absent	present	present	present	absent	present	absent	present	absent	present	absent	absent	present	present	present	absent	present	absent	present	absent	present	absent	absent	absent	present	present	present	absent	absent	absent	present	present	present	present	absent	present	absent	present	present	absent	absent	present	present	present	present	present	absent	present	present	present	present	present	absent	absent	present	present	present	present	present	present	absent	absent	absent	present	absent	353	153	3	0.697628458498024	0.00589390962671906
DHH00001Zm00001d01005	ambigious	present	absent	present	present	absent	absent	present	absent	present	absent	absent	absent	present	absent	present	ambigious	present	present	absent	present	present	present	present	present	present	absent	ambigious	present	absent	absent	absent	absent	absent	absent	absent	present	absent	ambigious	present	absent	absent	absent	absent	absent	ambigious	present	present	present	present	absent	absent	present	ambigious	present	ambigious	present	present	absent	absent	present	present	absent	absent	present	absent	absent	absent	present	present	present	absent	present	present	present	present	absent	present	absent	absent	present	present	absent	absent	absent	absent	absent	present	absent	absent	present	ambigious	present	absent	absent	absent	absent	present	absent	absent	ambigious	absent	absent	present	absent	absent	absent	absent	absent	absent	absent	absent	absent	present	absent	present	absent	absent	absent	absent	present	absent	absent	absent	absent	present	present	present	present	present	absent	absent	ambigious	present	absent	absent	present	absent	absent	absent	absent	absent	absent	present	absent	ambigious	absent	present	absent	present	absent	absent	absent	absent	ambigious	present	absent	present	absent	absent	absent	absent	absent	present	ambigious	absent	ambigious	absent	absent	absent	absent	present	present	present	present	present	absent	absent	ambigious	ambigious	absent	absent	absent	absent	absent	absent	absent	absent	absent	absent	absent	absent	present	ambigious	absent	absent	absent	absent	present	ambigious	absent	present	present	present	present	present	present	ambigious	ambigious	present	present	absent	absent	absent	present	present	absent	present	present	present	present	present	present	present	present	present	present	present	present	present	present	absent	present	absent	present	absent	present	present	present	present	absent	absent	absent	absent	absent	absent	absent	present	present	ambigious	absent	present	absent	present	absent	absent	absent	absent	present	absent	absent	ambigious	absent	present	absent	absent	absent	absent	absent	absent	absent	present	absent	absent	ambigious	present	present	present	absent	present	ambigious	absent	absent	present	absent	absent	present	present	present	absent	absent	present	present	present	present	present	absent	absent	absent	absent	ambigious	present	ambigious	absent	absent	absent	present	present	present	present	absent	present	ambigious	absent	absent	present	absent	absent	absent	present	present	present	absent	present	present	absent	absent	absent	absent	present	present	absent	ambigious	absent	absent	absent	absent	present	absent	absent	ambigious	present	absent	absent	absent	absent	ambigious	present	absent	ambigious	absent	ambigious	present	present	ambigious	absent	present	absent	ambigious	present	present	absent	present	present	absent	absent	present	present	absent	ambigious	present	present	absent	present	absent	present	absent	present	present	absent	present	absent	absent	ambigious	present	present	absent	present	absent	present	present	ambigious	present	present	present	present	present	present	present	absent	absent	absent	absent	absent	absent	absent	present	present	absent	present	present	absent	absent	absent	present	present	present	absent	present	absent	absent	absent	absent	present	present	present	present	absent	absent	ambigious	absent	absent	absent	absent	absent	absent	ambigious	absent	absent	present	absent	absent	absent	absent	absent	absent	present	ambigious	absent	absent	absent	absent	absent	absent	present	absent	present	absent	absent	absent	absent	absent	absent	absent	absent	present	ambigious	present	absent	absent	absent	present	present	absent	absent	ambigious	ambigious	present	absent	present	absent	absent	absent	absent	present	present	present	absent	present	present	present	ambigious	present	absent	absent	present	absent	absent	absent	ambigious	absent	absent	present	present	absent	absent	present	absent	absent	195	269	45	0.420258620689655	0.0884086444007859
DHH00001Zm00001d01006	absent	present	absent	present	present	absent	absent	absent	absent	absent	absent	absent	absent	present	absent	absent	absent	present	present	absent	present	present	present	present	absent	absent	absent	absent	absent	absent	absent	absent	absent	absent	absent	absent	absent	absent	absent	absent	absent	absent	absent	absent	absent	absent	present	present	present	present	absent	absent	absent	absent	present	absent	present	present	absent	absent	absent	absent	absent	absent	present	absent	absent	absent	present	present	present	absent	present	present	present	present	absent	present	absent	present	present	present	absent	absent	absent	absent	absent	absent	absent	absent	present	absent	present	absent	absent	absent	absent	present	absent	absent	absent	absent	absent	absent	absent	absent	absent	absent	absent	absent	absent	absent	absent	present	absent	present	absent	absent	absent	absent	present	absent	absent	absent	absent	present	present	present	present	present	absent	absent	absent	present	absent	absent	present	absent	absent	absent	absent	absent	absent	present	absent	absent	absent	present	absent	absent	absent	absent	absent	absent	absent	absent	absent	present	absent	absent	absent	absent	absent	absent	absent	absent	absent	absent	absent	absent	absent	present	present	present	present	present	absent	absent	absent	absent	absent	absent	absent	present	absent	absent	absent	absent	absent	absent	absent	absent	absent	absent	absent	absent	absent	absent	present	absent	absent	absent	present	present	present	present	present	absent	absent	absent	absent	absent	absent	absent	absent	present	absent	present	present	present	present	present	present	present	present	present	present	present	present	present	present	absent	absent	absent	absent	absent	present	present	present	present	absent	absent	absent	absent	absent	absent	absent	present	absent	absent	absent	present	absent	present	absent	absent	absent	absent	present	absent	absent	absent	absent	absent	absent	absent	absent	absent	absent	absent	absent	absent	absent	absent	absent	present	present	present	absent	present	absent	ambigious	absent	present	absent	absent	absent	present	present	absent	absent	present	present	present	present	present	absent	absent	absent	absent	absent	present	absent	absent	absent	absent	present	present	present	present	absent	present	absent	absent	absent	present	absent	absent	absent	present	absent	absent	absent	present	present	absent	absent	absent	absent	present	present	absent	absent	absent	absent	absent	absent	absent	absent	absent	absent	absent	absent	absent	absent	absent	absent	absent	absent	absent	absent	absent	present	present	absent	ambigious	present	absent	absent	present	absent	absent	absent	present	absent	absent	present	present	absent	absent	present	absent	absent	present	absent	present	absent	absent	absent	absent	absent	absent	absent	absent	present	absent	absent	present	absent	absent	absent	absent	absent	present	absent	absent	present	present	absent	absent	absent	absent	absent	absent	absent	absent	present	present	absent	present	present	absent	present	absent	absent	absent	absent	absent	absent	absent	absent	absent	absent	absent	present	absent	absent	absent	absent	absent	absent	absent	absent	absent	absent	absent	absent	absent	absent	present	absent	absent	absent	absent	absent	absent	present	absent	absent	absent	absent	absent	absent	absent	absent	absent	present	absent	absent	present	absent	absent	absent	absent	absent	absent	absent	absent	absent	absent	absent	absent	ambigious	absent	absent	absent	absent	absent	absent	present	absent	absent	absent	absent	absent	absent	present	absent	present	present	absent	absent	present	absent	absent	present	absent	absent	absent	absent	absent	ambigious	absent	present	absent	absent	present	absent	absent	137	368	4	0.271287128712871	0.00785854616895874
DHH00001Zm00001d01013	absent	present	absent	absent	absent	absent	absent	absent	absent	absent	absent	absent	absent	present	absent	absent	absent	present	absent	absent	present	absent	absent	present	absent	absent	absent	absent	absent	present	absent	absent	absent	absent	absent	absent	present	absent	absent	absent	absent	absent	absent	absent	absent	absent	absent	absent	absent	absent	absent	absent	absent	absent	absent	absent	present	present	absent	present	absent	absent	absent	absent	absent	absent	absent	absent	present	present	present	absent	present	present	present	present	absent	absent	absent	absent	absent	absent	absent	present	absent	absent	absent	present	absent	absent	absent	absent	present	absent	absent	absent	absent	present	absent	absent	absent	absent	absent	absent	absent	absent	absent	absent	absent	absent	absent	absent	absent	absent	absent	absent	absent	absent	absent	present	absent	absent	absent	absent	absent	absent	present	absent	present	absent	absent	absent	absent	absent	absent	absent	present	absent	absent	absent	absent	absent	absent	present	absent	absent	absent	absent	absent	absent	absent	absent	present	absent	absent	absent	absent	absent	absent	absent	absent	absent	absent	absent	absent	absent	absent	absent	absent	absent	absent	absent	present	present	present	absent	absent	absent	absent	absent	absent	absent	absent	absent	absent	absent	absent	absent	absent	present	absent	absent	absent	absent	absent	absent	absent	absent	absent	absent	absent	absent	present	absent	absent	absent	present	absent	absent	absent	absent	absent	absent	absent	absent	present	absent	present	present	present	present	present	present	present	present	present	present	absent	present	present	present	absent	absent	absent	absent	absent	absent	absent	absent	present	absent	absent	absent	absent	absent	absent	absent	absent	absent	absent	absent	absent	absent	present	absent	absent	absent	absent	absent	absent	absent	absent	absent	absent	absent	present	present	absent	absent	absent	absent	absent	absent	absent	absent	absent	absent	absent	absent	absent	present	absent	absent	present	absent	absent	absent	present	absent	absent	absent	absent	present	absent	absent	absent	absent	absent	absent	absent	absent	present	absent	absent	absent	absent	present	present	present	present	absent	present	absent	present	absent	absent	absent	absent	absent	absent	absent	absent	absent	absent	present	present	absent	absent	absent	absent	absent	absent	absent	absent	absent	absent	absent	absent	absent	absent	absent	absent	absent	absent	absent	absent	absent	absent	absent	absent	absent	absent	absent	absent	absent	absent	absent	absent	absent	absent	absent	absent	absent	absent	absent	absent	absent	present	absent	absent	present	absent	absent	present	absent	absent	absent	absent	absent	absent	absent	absent	absent	absent	absent	absent	absent	present	absent	absent	absent	absent	absent	absent	absent	absent	absent	absent	absent	absent	absent	absent	absent	absent	absent	absent	present	present	absent	absent	absent	absent	absent	absent	absent	absent	absent	absent	absent	absent	absent	absent	absent	absent	absent	absent	absent	absent	absent	absent	absent	absent	absent	absent	absent	absent	absent	absent	absent	present	absent	absent	absent	absent	absent	absent	absent	absent	absent	absent	absent	absent	absent	absent	absent	absent	present	absent	absent	absent	absent	absent	present	absent	absent	absent	absent	absent	absent	absent	absent	absent	absent	absent	absent	absent	absent	absent	absent	present	absent	absent	absent	absent	absent	absent	present	absent	present	absent	absent	absent	absent	absent	absent	present	absent	absent	absent	absent	absent	absent	absent	absent	absent	absent	present	absent	absent	78	431	0	0.153241650294695	0
DHH00001Zm00001d01014	absent	present	absent	absent	absent	absent	absent	absent	absent	absent	absent	absent	absent	ambigious	absent	absent	absent	present	absent	absent	present	absent	absent	present	absent	absent	absent	absent	absent	present	absent	absent	absent	absent	absent	absent	present	absent	absent	absent	absent	absent	absent	absent	absent	absent	absent	absent	absent	absent	absent	absent	absent	absent	absent	absent	present	present	absent	present	absent	absent	absent	absent	absent	absent	absent	absent	present	present	present	absent	present	present	present	present	absent	absent	absent	absent	absent	absent	absent	present	absent	absent	absent	present	absent	absent	absent	absent	present	absent	absent	absent	absent	present	absent	absent	absent	absent	absent	absent	absent	absent	absent	absent	absent	absent	absent	absent	absent	absent	absent	absent	absent	absent	absent	absent	absent	absent	absent	absent	absent	absent	present	absent	present	absent	absent	absent	absent	absent	absent	absent	present	absent	absent	absent	absent	absent	absent	present	absent	absent	absent	absent	absent	absent	absent	absent	present	absent	absent	absent	absent	absent	absent	absent	absent	absent	absent	absent	absent	absent	absent	absent	absent	absent	absent	absent	present	present	present	absent	absent	absent	absent	absent	absent	absent	absent	absent	absent	absent	absent	absent	absent	present	absent	absent	absent	absent	absent	absent	absent	absent	absent	absent	absent	absent	present	absent	absent	absent	present	absent	absent	absent	absent	absent	absent	absent	absent	present	absent	present	present	present	present	present	present	present	present	present	present	absent	present	present	present	absent	absent	absent	absent	absent	absent	absent	absent	present	absent	absent	absent	absent	absent	absent	absent	absent	absent	absent	absent	absent	absent	present	absent	absent	absent	absent	absent	absent	absent	absent	absent	absent	absent	present	present	absent	absent	absent	absent	absent	absent	absent	absent	absent	absent	absent	absent	absent	present	absent	absent	present	absent	absent	absent	present	absent	absent	absent	absent	present	absent	absent	absent	absent	absent	absent	absent	absent	present	absent	absent	absent	absent	present	present	present	present	absent	present	absent	present	absent	absent	absent	absent	absent	absent	absent	absent	absent	absent	present	present	absent	absent	absent	absent	absent	absent	absent	absent	absent	absent	absent	absent	absent	absent	absent	absent	absent	absent	absent	absent	absent	absent	absent	absent	absent	absent	absent	absent	absent	absent	absent	absent	absent	absent	absent	absent	absent	absent	absent	absent	absent	present	absent	absent	present	absent	absent	present	absent	absent	absent	absent	absent	absent	absent	absent	absent	absent	absent	absent	absent	present	absent	absent	absent	absent	absent	absent	absent	absent	absent	absent	absent	absent	absent	absent	absent	absent	absent	absent	present	present	absent	absent	absent	absent	absent	absent	absent	absent	absent	absent	absent	absent	absent	absent	absent	absent	absent	absent	absent	absent	absent	absent	absent	absent	absent	absent	absent	absent	absent	absent	absent	present	absent	absent	absent	absent	absent	absent	absent	absent	absent	absent	absent	absent	absent	absent	absent	absent	present	absent	absent	absent	absent	absent	present	absent	absent	absent	absent	absent	absent	absent	absent	absent	absent	absent	absent	absent	absent	absent	absent	present	absent	absent	absent	absent	absent	absent	present	absent	present	absent	absent	absent	absent	absent	absent	present	absent	absent	absent	absent	absent	absent	absent	absent	absent	absent	present	absent	absent	76	432	1	0.149606299212598	0.00196463654223969
DHH00001Zm00001d01015	present	present	present	present	present	present	present	present	present	absent	present	present	absent	present	present	present	present	present	present	present	present	present	present	present	present	absent	absent	present	present	present	absent	absent	absent	present	absent	present	present	present	absent	present	absent	absent	absent	absent	present	present	present	present	present	present	present	absent	absent	absent	present	present	present	present	absent	present	absent	absent	absent	absent	present	present	present	present	present	present	present	absent	present	present	present	present	present	present	present	present	present	present	present	present	absent	absent	ambigious	present	present	present	present	absent	present	present	present	absent	absent	present	present	present	present	present	present	absent	present	absent	absent	absent	present	ambigious	present	present	absent	absent	present	present	present	absent	present	absent	present	absent	present	present	present	present	present	present	present	present	present	absent	absent	present	present	present	present	absent	present	absent	absent	present	absent	present	absent	present	absent	present	present	absent	present	absent	present	absent	present	present	absent	present	present	absent	absent	present	present	present	ambigious	present	absent	ambigious	absent	present	present	present	present	present	present	present	present	present	present	present	absent	absent	present	absent	present	present	present	present	present	present	absent	present	present	present	present	present	present	present	present	present	present	present	present	present	present	present	present	present	absent	present	absent	present	present	absent	absent	present	absent	present	present	present	present	present	present	present	present	present	present	present	present	present	present	present	present	present	absent	present	present	present	absent	present	present	present	absent	absent	present	absent	absent	present	absent	present	present	present	present	present	absent	present	present	present	absent	present	present	present	present	absent	present	present	present	present	present	absent	present	present	absent	present	absent	absent	present	absent	present	present	absent	absent	present	present	absent	absent	absent	present	present	present	absent	present	present	present	present	present	absent	absent	present	present	absent	present	ambigious	absent	absent	absent	present	present	present	present	absent	present	present	present	present	absent	absent	present	absent	present	present	absent	ambigious	present	present	present	absent	present	present	present	absent	present	present	present	present	present	present	present	present	absent	absent	present	present	absent	present	present	present	absent	absent	present	present	present	present	present	present	absent	present	ambigious	present	present	present	absent	ambigious	present	present	present	present	present	absent	absent	present	present	present	present	present	present	present	present	absent	present	present	present	present	present	present	present	present	present	present	absent	absent	present	present	present	present	ambigious	present	present	present	present	present	ambigious	absent	present	present	present	present	present	present	present	present	absent	absent	absent	present	absent	present	present	absent	absent	present	present	present	present	present	present	present	absent	present	present	present	present	present	present	absent	present	present	present	present	present	present	present	absent	present	ambigious	present	present	present	absent	absent	present	present	absent	present	absent	present	ambigious	present	present	absent	present	present	present	present	present	present	ambigious	present	present	present	absent	present	present	absent	present	ambigious	ambigious	present	present	present	absent	absent	absent	present	ambigious	absent	present	present	present	present	present	present	present	present	present	present	present	present	absent	absent	absent	present	present	present	present	present	present	absent	absent	360	133	16	0.730223123732252	0.031434184675835
DHH00001Zm00001d01019	absent	present	absent	present	present	absent	absent	absent	absent	absent	absent	absent	absent	present	present	absent	absent	present	present	absent	present	present	present	present	absent	absent	absent	absent	absent	absent	absent	absent	absent	absent	absent	present	absent	absent	absent	absent	absent	absent	absent	absent	absent	present	present	present	present	present	absent	absent	absent	absent	present	absent	present	present	absent	present	absent	absent	absent	absent	present	absent	absent	absent	present	present	ambigious	absent	present	present	present	present	absent	present	absent	absent	present	present	present	absent	absent	absent	ambigious	present	absent	absent	present	absent	present	absent	absent	ambigious	absent	present	absent	absent	absent	absent	absent	absent	absent	absent	absent	absent	present	absent	absent	absent	absent	absent	absent	present	present	absent	absent	absent	present	absent	absent	absent	absent	present	present	present	present	present	absent	absent	absent	absent	absent	absent	present	absent	absent	absent	absent	present	absent	present	present	absent	absent	present	present	absent	absent	absent	present	absent	absent	absent	absent	present	absent	absent	absent	present	present	absent	absent	absent	absent	absent	absent	absent	absent	absent	present	present	present	present	absent	present	present	present	absent	absent	present	absent	present	present	absent	absent	present	absent	absent	present	absent	absent	absent	absent	absent	present	absent	ambigious	absent	absent	present	present	present	present	present	ambigious	absent	absent	absent	absent	ambigious	absent	absent	present	absent	present	present	present	present	present	present	present	present	present	present	present	present	present	present	absent	absent	absent	absent	absent	present	present	absent	present	absent	absent	absent	absent	absent	absent	absent	present	absent	absent	absent	present	absent	present	absent	absent	absent	absent	absent	absent	absent	absent	absent	absent	absent	absent	absent	present	present	absent	present	absent	absent	absent	absent	absent	absent	absent	absent	present	absent	ambigious	present	present	absent	absent	absent	present	present	present	absent	present	present	present	present	present	absent	ambigious	present	absent	absent	present	absent	absent	absent	absent	present	present	present	present	absent	present	absent	present	absent	absent	absent	absent	absent	present	absent	absent	absent	present	present	ambigious	absent	absent	absent	absent	absent	absent	ambigious	present	absent	absent	absent	absent	absent	absent	absent	absent	absent	absent	absent	absent	absent	absent	absent	present	absent	present	present	present	absent	absent	ambigious	ambigious	absent	present	absent	absent	absent	present	absent	absent	present	present	absent	absent	present	absent	absent	present	present	present	ambigious	absent	absent	absent	ambigious	absent	absent	present	present	present	absent	present	absent	absent	absent	absent	absent	present	absent	absent	present	present	absent	absent	absent	absent	absent	present	absent	absent	present	present	absent	present	absent	absent	absent	absent	absent	absent	absent	present	absent	absent	present	present	absent	absent	present	absent	absent	absent	absent	absent	present	absent	absent	absent	ambigious	absent	absent	present	absent	present	present	absent	absent	absent	absent	absent	present	absent	present	absent	absent	present	absent	absent	absent	absent	present	absent	absent	absent	absent	absent	absent	absent	present	absent	present	absent	absent	absent	absent	absent	present	absent	absent	ambigious	absent	absent	present	present	absent	absent	ambigious	absent	absent	absent	present	absent	present	present	absent	absent	present	present	absent	present	absent	absent	absent	absent	absent	absent	absent	absent	absent	present	absent	absent	absent	167	325	17	0.339430894308943	0.0333988212180747
DHH00001Zm00001d01021	absent	present	absent	present	present	absent	absent	absent	present	absent	absent	absent	absent	present	absent	absent	absent	present	present	present	present	present	present	present	present	present	absent	present	absent	absent	present	present	absent	absent	present	absent	absent	absent	present	present	absent	absent	present	absent	present	absent	present	present	present	present	present	present	present	absent	present	absent	present	present	absent	present	present	present	present	absent	present	absent	present	absent	present	present	present	absent	present	present	present	present	absent	present	present	absent	present	present	present	absent	absent	present	present	absent	present	present	present	absent	present	present	present	absent	absent	present	absent	present	present	present	absent	absent	present	absent	absent	absent	absent	absent	present	present	absent	absent	present	present	absent	absent	present	absent	present	present	absent	present	present	present	present	present	present	present	present	absent	present	present	present	present	present	absent	absent	absent	absent	present	present	present	absent	present	absent	present	present	absent	present	absent	present	present	absent	present	absent	present	present	absent	absent	present	absent	absent	absent	absent	absent	absent	absent	absent	absent	absent	present	present	present	present	present	present	present	present	absent	present	present	absent	present	present	absent	absent	present	absent	absent	present	present	absent	absent	present	absent	present	present	present	present	absent	present	present	present	present	present	present	absent	present	present	present	present	absent	absent	present	absent	present	present	present	present	present	present	present	present	present	present	present	present	present	present	present	present	present	absent	present	present	present	absent	present	present	present	absent	absent	absent	absent	absent	present	present	present	present	present	present	present	present	present	present	present	absent	present	present	absent	present	present	present	absent	absent	present	present	absent	absent	present	absent	present	present	absent	absent	absent	present	present	absent	absent	present	present	absent	absent	present	present	present	absent	absent	present	present	present	present	present	absent	absent	absent	present	absent	ambigious	absent	absent	present	absent	present	present	present	present	ambigious	present	present	absent	present	present	absent	absent	absent	present	present	present	absent	present	present	present	present	absent	present	absent	absent	present	present	absent	present	absent	present	absent	absent	present	present	absent	present	absent	absent	present	absent	absent	absent	absent	present	absent	present	present	absent	present	present	present	absent	present	absent	absent	present	present	absent	absent	present	present	present	absent	present	present	present	present	absent	present	absent	present	present	present	present	absent	absent	present	present	absent	absent	present	absent	present	absent	absent	absent	present	absent	absent	present	present	present	absent	present	present	present	present	absent	absent	present	present	present	present	present	absent	present	absent	absent	present	present	absent	absent	absent	present	present	present	present	present	absent	present	absent	present	absent	present	present	absent	present	absent	present	absent	absent	present	present	absent	present	absent	present	absent	absent	present	absent	present	absent	present	absent	present	present	present	absent	present	present	absent	absent	absent	present	present	absent	absent	present	present	present	absent	present	present	present	present	absent	present	absent	absent	present	absent	present	absent	absent	absent	absent	present	present	present	present	present	present	present	present	present	present	present	present	absent	present	absent	absent	absent	absent	present	present	present	present	absent	absent	absent	302	205	2	0.595660749506903	0.00392927308447937
DHH00001Zm00001d01029	absent	present	absent	present	present	present	present	absent	absent	absent	absent	absent	absent	present	present	absent	absent	present	present	present	present	present	present	present	absent	absent	absent	present	absent	absent	present	present	absent	absent	present	absent	absent	present	present	absent	present	absent	present	present	present	absent	present	present	present	present	present	absent	absent	absent	present	absent	present	present	absent	present	present	present	absent	absent	present	absent	absent	present	present	present	present	present	present	present	present	present	absent	present	present	present	present	present	present	absent	present	present	absent	absent	absent	present	present	absent	present	present	present	absent	present	present	present	present	present	present	present	absent	absent	present	absent	absent	absent	absent	absent	absent	absent	absent	absent	present	absent	present	present	absent	present	present	absent	present	present	present	present	present	present	present	present	present	absent	present	present	present	present	absent	present	present	present	absent	absent	present	absent	present	present	present	present	absent	absent	absent	present	present	absent	present	absent	present	present	absent	absent	absent	absent	absent	absent	absent	present	absent	present	absent	absent	present	present	present	present	absent	present	absent	absent	absent	absent	present	absent	present	absent	absent	absent	present	absent	absent	present	absent	present	absent	absent	present	absent	present	absent	present	present	absent	present	present	present	present	present	present	absent	present	present	present	present	absent	absent	present	present	present	present	present	present	present	present	present	present	present	present	present	present	present	present	present	present	present	absent	absent	present	present	present	present	present	present	absent	absent	absent	present	absent	present	present	absent	present	present	present	present	present	present	present	present	present	present	present	absent	absent	present	present	absent	absent	absent	present	present	absent	present	absent	present	present	absent	present	absent	present	present	absent	present	absent	present	present	absent	present	present	present	absent	absent	present	present	present	present	present	present	present	present	present	present	present	absent	absent	absent	absent	present	present	present	present	present	present	absent	present	absent	present	absent	absent	present	present	present	absent	present	present	present	absent	absent	present	present	present	absent	present	present	absent	present	present	present	absent	absent	absent	absent	present	present	absent	absent	absent	absent	present	present	absent	absent	absent	present	present	absent	absent	present	absent	absent	present	absent	present	present	present	absent	absent	present	present	absent	present	present	present	present	absent	absent	present	absent	present	absent	absent	present	absent	absent	present	present	present	absent	present	absent	absent	absent	absent	absent	present	absent	absent	present	present	present	present	present	present	present	absent	absent	absent	present	present	present	present	present	present	present	present	absent	absent	present	absent	present	absent	present	present	present	present	present	absent	present	present	present	absent	absent	absent	absent	present	present	present	present	absent	absent	present	absent	absent	absent	present	present	absent	present	absent	present	absent	absent	present	absent	present	present	present	present	present	present	absent	present	absent	absent	absent	absent	absent	present	present	present	absent	present	present	present	absent	present	present	absent	present	present	present	absent	absent	absent	present	present	present	present	absent	present	present	present	present	present	present	present	present	absent	absent	absent	absent	absent	absent	present	absent	absent	present	present	absent	present	305	204	0	0.599214145383104	0
DHH00001Zm00001d01030	absent	present	absent	present	present	present	present	absent	absent	absent	absent	absent	absent	present	present	ambigious	absent	present	present	present	present	present	present	present	absent	absent	absent	present	absent	absent	present	present	absent	absent	present	absent	absent	present	present	absent	present	ambigious	present	present	present	absent	present	present	present	present	present	absent	absent	absent	present	absent	present	present	absent	present	present	present	absent	absent	present	absent	absent	present	ambigious	present	present	present	present	present	present	present	absent	present	present	present	present	present	present	absent	present	present	ambigious	present	absent	present	present	absent	present	present	present	present	present	present	present	present	present	present	present	absent	absent	present	absent	absent	absent	absent	absent	absent	absent	absent	absent	present	absent	present	present	absent	present	present	absent	present	present	present	present	present	present	present	present	present	absent	present	present	present	present	absent	present	present	present	absent	absent	present	absent	present	present	present	present	absent	absent	absent	present	present	absent	present	absent	present	present	ambigious	absent	ambigious	absent	absent	absent	absent	present	absent	present	absent	absent	present	present	present	present	absent	present	absent	ambigious	ambigious	absent	present	ambigious	present	absent	absent	absent	present	absent	absent	present	absent	present	absent	absent	present	absent	present	absent	present	present	absent	present	present	present	present	present	present	absent	present	present	present	present	absent	absent	present	present	present	present	present	present	present	present	present	present	present	present	present	present	present	present	present	present	present	absent	absent	present	present	present	present	present	present	absent	absent	ambigious	present	absent	present	present	absent	present	present	present	present	present	present	present	present	present	present	present	absent	absent	present	present	absent	absent	absent	present	present	absent	present	absent	present	present	absent	present	ambigious	present	present	absent	present	absent	present	present	absent	present	present	present	absent	ambigious	present	present	present	present	present	present	present	present	present	present	present	absent	ambigious	absent	absent	present	present	present	present	present	present	absent	present	absent	present	absent	absent	present	present	present	absent	present	present	present	absent	absent	present	present	present	absent	ambigious	present	absent	present	present	present	absent	absent	absent	absent	present	present	absent	absent	absent	absent	present	present	absent	absent	absent	present	present	absent	absent	present	absent	absent	present	absent	present	present	present	absent	absent	present	present	present	present	present	present	present	absent	absent	present	absent	present	present	absent	present	absent	absent	present	present	present	absent	present	absent	present	absent	absent	absent	present	absent	absent	present	present	present	present	present	present	present	absent	absent	absent	present	present	present	present	present	present	present	present	absent	absent	present	absent	present	absent	present	present	present	present	present	absent	present	present	present	absent	absent	absent	absent	present	present	present	present	absent	absent	present	absent	absent	absent	present	present	absent	present	absent	present	absent	absent	present	absent	present	present	present	present	present	present	absent	present	absent	absent	absent	absent	absent	ambigious	present	present	absent	present	present	present	absent	present	present	absent	present	present	present	absent	absent	absent	present	present	present	present	absent	present	present	present	present	present	present	present	present	absent	absent	ambigious	absent	absent	absent	present	absent	absent	present	present	absent	present	307	186	16	0.622718052738337	0.031434184675835
DHH00001Zm00001d01035	present	present	absent	present	present	absent	absent	absent	absent	absent	absent	absent	absent	present	absent	absent	absent	present	present	absent	present	present	present	present	absent	absent	absent	absent	absent	absent	absent	absent	absent	absent	absent	absent	absent	absent	absent	absent	absent	absent	absent	absent	absent	present	present	present	present	present	absent	absent	absent	absent	present	present	present	present	absent	present	absent	absent	absent	absent	present	absent	absent	absent	present	present	present	absent	present	present	present	present	absent	present	absent	absent	present	present	absent	absent	absent	absent	absent	absent	present	absent	present	absent	present	absent	absent	present	absent	present	absent	absent	present	present	present	absent	absent	absent	absent	absent	absent	absent	absent	absent	absent	present	absent	present	present	present	absent	present	present	absent	absent	absent	absent	present	present	present	present	present	absent	absent	absent	present	absent	absent	present	absent	absent	absent	absent	absent	absent	present	absent	absent	absent	present	present	absent	present	absent	present	absent	present	absent	absent	present	absent	absent	present	absent	present	absent	absent	absent	absent	absent	absent	absent	absent	absent	present	present	present	absent	absent	absent	absent	absent	absent	absent	absent	present	present	present	present	absent	absent	absent	absent	absent	absent	absent	absent	absent	absent	absent	absent	absent	absent	absent	present	present	present	present	present	absent	absent	absent	absent	absent	absent	absent	absent	present	absent	present	present	present	present	present	present	present	present	present	present	present	present	present	present	absent	absent	absent	absent	absent	present	present	absent	present	absent	absent	absent	absent	absent	absent	absent	present	absent	absent	present	present	absent	present	absent	present	absent	absent	absent	absent	absent	absent	present	absent	present	absent	absent	absent	absent	absent	absent	absent	present	absent	absent	present	absent	present	absent	present	present	absent	absent	present	absent	absent	absent	present	present	present	present	present	present	present	present	present	absent	absent	present	present	absent	present	present	absent	absent	absent	present	present	present	present	absent	present	present	absent	absent	absent	absent	absent	absent	present	absent	absent	absent	present	present	absent	absent	present	absent	absent	absent	absent	absent	present	absent	absent	absent	absent	absent	absent	absent	absent	absent	absent	absent	present	absent	absent	absent	absent	absent	absent	present	present	absent	absent	present	absent	absent	present	absent	absent	absent	present	absent	absent	present	present	absent	absent	present	absent	absent	absent	absent	present	absent	absent	absent	absent	absent	absent	absent	absent	present	absent	absent	present	absent	absent	absent	absent	absent	present	absent	absent	present	ambigious	absent	absent	absent	absent	absent	absent	absent	absent	present	present	absent	present	present	absent	absent	present	absent	absent	present	absent	absent	absent	present	present	absent	absent	present	absent	present	absent	absent	absent	absent	absent	absent	present	absent	absent	absent	present	absent	present	present	absent	absent	absent	absent	absent	present	absent	absent	absent	absent	absent	present	present	absent	absent	present	absent	absent	absent	absent	present	absent	absent	absent	absent	absent	absent	present	absent	absent	absent	absent	present	absent	absent	absent	absent	absent	present	absent	absent	absent	absent	absent	absent	present	absent	present	present	absent	absent	present	present	absent	present	absent	present	absent	absent	absent	present	present	absent	present	absent	absent	absent	absent	175	333	1	0.344488188976378	0.00196463654223969
DHH00001Zm00001d01037	absent	present	absent	present	present	absent	absent	absent	absent	absent	absent	absent	absent	present	absent	absent	absent	present	present	absent	present	present	present	present	absent	absent	absent	absent	absent	absent	absent	absent	absent	absent	absent	absent	absent	absent	absent	absent	absent	absent	absent	absent	absent	present	present	present	present	present	absent	absent	absent	absent	present	present	present	present	absent	present	absent	absent	absent	absent	present	absent	absent	absent	present	present	present	absent	present	present	present	present	absent	present	absent	absent	present	present	absent	absent	absent	absent	absent	absent	present	absent	present	absent	present	absent	absent	present	absent	present	absent	absent	present	present	present	absent	absent	absent	absent	absent	absent	absent	absent	absent	absent	present	absent	present	present	present	absent	present	present	absent	absent	absent	absent	present	present	present	present	present	absent	absent	absent	present	absent	absent	present	absent	absent	absent	absent	absent	absent	present	absent	absent	absent	present	present	absent	present	absent	present	absent	present	absent	absent	present	absent	absent	present	absent	present	absent	absent	absent	absent	absent	absent	absent	absent	absent	present	present	present	absent	absent	absent	absent	absent	absent	absent	absent	present	present	present	present	absent	absent	absent	absent	absent	absent	absent	absent	absent	absent	absent	absent	absent	absent	absent	present	present	present	present	present	absent	absent	absent	absent	absent	absent	absent	absent	present	absent	present	present	present	present	present	present	present	present	present	present	present	present	present	present	absent	absent	absent	absent	absent	present	present	absent	present	absent	absent	absent	absent	absent	absent	absent	present	absent	absent	present	present	absent	present	absent	present	absent	absent	absent	absent	absent	absent	present	absent	present	absent	absent	absent	absent	absent	absent	absent	present	absent	absent	present	absent	present	absent	present	present	absent	absent	present	absent	absent	absent	present	present	present	present	present	present	present	present	present	absent	absent	present	present	absent	present	present	absent	absent	absent	present	present	present	present	absent	present	present	absent	absent	absent	absent	absent	absent	present	absent	absent	absent	present	present	absent	absent	present	absent	absent	absent	absent	absent	present	absent	absent	absent	absent	absent	absent	absent	absent	absent	absent	absent	present	absent	absent	absent	absent	absent	absent	present	present	absent	absent	present	absent	absent	present	absent	absent	absent	present	absent	absent	present	present	absent	absent	present	absent	absent	absent	absent	present	absent	absent	absent	absent	absent	absent	absent	absent	present	absent	absent	present	absent	absent	absent	absent	absent	present	absent	absent	present	absent	absent	absent	absent	absent	absent	absent	absent	absent	present	present	absent	present	present	absent	absent	present	absent	absent	present	absent	absent	absent	present	present	absent	absent	present	absent	present	absent	absent	absent	absent	absent	absent	present	absent	absent	absent	present	absent	present	present	absent	absent	absent	absent	absent	present	absent	absent	absent	absent	absent	present	present	absent	absent	present	absent	absent	absent	absent	present	absent	absent	absent	absent	absent	absent	present	absent	absent	absent	absent	present	absent	absent	absent	absent	absent	present	absent	absent	absent	absent	absent	absent	present	absent	present	present	absent	absent	present	present	absent	present	absent	present	absent	absent	absent	present	present	absent	present	absent	absent	absent	absent	174	335	0	0.341846758349705	0
DHH00001Zm00001d01040	absent	present	absent	present	present	absent	absent	absent	absent	absent	absent	absent	absent	present	absent	absent	absent	present	present	absent	present	present	present	present	absent	absent	absent	absent	absent	absent	absent	absent	absent	absent	absent	absent	absent	absent	absent	absent	absent	absent	absent	absent	absent	ambigious	present	present	present	present	absent	absent	absent	absent	present	present	present	present	absent	present	absent	absent	absent	absent	present	absent	absent	absent	present	present	present	absent	present	present	present	present	absent	present	absent	absent	present	present	absent	absent	absent	absent	absent	absent	present	absent	present	absent	present	absent	absent	present	absent	present	absent	absent	present	present	present	absent	absent	absent	absent	absent	absent	absent	absent	absent	absent	present	absent	present	present	present	absent	present	present	absent	absent	absent	absent	present	present	present	present	present	absent	absent	absent	present	absent	absent	present	absent	absent	absent	absent	absent	absent	present	absent	absent	absent	present	present	absent	present	absent	present	absent	ambigious	absent	absent	present	absent	absent	present	absent	present	absent	absent	absent	absent	absent	absent	absent	absent	absent	present	present	present	absent	absent	absent	absent	absent	absent	absent	absent	ambigious	absent	present	ambigious	absent	absent	absent	absent	absent	absent	absent	absent	absent	absent	absent	absent	absent	absent	absent	present	present	present	present	present	absent	absent	absent	absent	absent	absent	absent	absent	present	absent	present	present	present	present	present	present	present	present	present	present	present	present	present	present	absent	absent	absent	absent	absent	present	present	absent	present	absent	absent	absent	absent	absent	absent	absent	present	absent	absent	present	present	absent	present	absent	present	absent	absent	absent	absent	absent	absent	present	absent	present	absent	absent	absent	absent	absent	absent	absent	present	absent	absent	present	absent	present	absent	present	present	absent	absent	present	absent	absent	absent	present	present	ambigious	present	present	present	present	present	present	absent	absent	absent	present	absent	present	present	absent	absent	absent	present	present	present	present	absent	present	present	absent	absent	absent	absent	absent	absent	present	absent	absent	absent	present	present	absent	absent	present	absent	absent	absent	absent	absent	absent	absent	absent	absent	absent	absent	absent	absent	absent	absent	absent	absent	present	absent	absent	absent	absent	absent	absent	present	present	absent	absent	present	absent	absent	present	absent	absent	absent	present	absent	absent	present	present	absent	absent	present	absent	absent	absent	absent	present	absent	absent	absent	absent	absent	absent	absent	absent	present	absent	absent	present	absent	absent	absent	absent	absent	present	absent	absent	present	absent	absent	absent	absent	absent	absent	absent	absent	absent	present	present	absent	present	ambigious	absent	absent	present	absent	absent	present	absent	absent	absent	present	present	absent	absent	present	absent	present	absent	absent	absent	absent	absent	absent	present	absent	absent	absent	ambigious	absent	present	present	absent	absent	absent	absent	absent	present	absent	absent	absent	absent	absent	ambigious	present	absent	absent	present	absent	absent	absent	absent	present	absent	absent	absent	absent	absent	absent	present	absent	absent	absent	absent	present	absent	absent	absent	absent	absent	present	absent	absent	absent	absent	absent	absent	present	absent	present	present	absent	absent	present	present	absent	present	absent	ambigious	absent	absent	absent	present	present	absent	present	absent	absent	absent	absent	162	338	9	0.324	0.0176817288801572
DHH00001Zm00001d01042	present	present	present	present	present	present	present	present	present	present	present	present	present	present	present	present	present	present	present	present	present	present	present	present	present	present	present	present	present	present	present	present	present	present	present	present	present	present	present	present	present	present	present	present	present	present	present	present	present	present	present	present	present	present	present	present	present	present	present	present	present	present	present	present	present	present	present	present	present	present	present	present	present	present	present	present	present	present	present	present	present	present	present	present	present	present	present	present	present	present	present	present	present	present	present	present	present	present	present	present	present	present	present	present	present	present	present	present	present	present	present	present	present	present	present	present	present	present	present	present	present	present	present	present	present	present	present	present	present	present	present	present	present	present	present	present	present	present	present	present	present	present	present	present	present	present	present	present	present	present	present	present	present	present	present	present	present	present	present	present	present	present	present	present	present	present	present	present	present	present	present	present	present	present	present	present	present	present	present	present	present	present	present	present	absent	absent	present	present	present	present	present	present	present	present	present	present	present	present	present	present	present	present	present	present	present	present	present	present	present	present	present	present	present	present	present	present	present	present	present	present	present	present	present	present	present	present	present	present	present	present	present	present	present	present	present	present	present	present	present	present	present	present	present	present	present	present	present	present	present	present	present	present	present	present	present	present	present	present	present	present	present	present	present	present	present	present	present	present	present	present	present	present	present	present	present	present	present	present	present	present	present	present	present	present	present	present	present	present	present	present	present	present	present	present	present	present	present	present	present	present	present	present	present	present	present	present	present	present	present	present	present	present	present	present	present	present	present	present	present	present	present	present	present	present	present	present	present	present	present	present	present	present	present	present	present	present	present	present	present	present	present	present	present	present	present	present	present	present	present	present	present	present	present	present	present	present	present	present	present	present	present	present	present	present	present	present	present	present	present	present	present	present	present	present	present	present	present	present	present	present	present	present	present	present	present	present	present	present	present	present	present	present	present	present	present	present	present	present	present	present	present	present	present	present	present	present	present	present	present	present	present	present	present	present	present	present	present	present	present	present	present	present	present	present	present	present	present	present	present	present	present	present	present	present	present	present	present	present	present	present	present	present	present	ambigious	present	present	present	present	present	present	present	present	present	present	present	present	present	present	present	present	present	present	present	present	present	present	present	present	present	present	present	present	present	present	present	present	present	present	present	present	present	present	present	present	present	present	present	present	present	present	present	present	present	present	present	present	present	present	present	present	present	present	present	present	present	present	present	present	present	506	2	1	0.996062992125984	0.00196463654223969
DHH00001Zm00001d01043	present	present	present	present	present	present	present	present	present	present	present	present	present	present	present	present	present	present	present	present	present	present	present	present	present	present	present	present	present	present	present	present	present	present	present	present	present	present	present	present	present	present	present	present	present	present	present	present	present	present	present	present	present	present	present	present	present	present	present	present	present	present	present	present	present	present	present	present	present	present	present	present	present	present	present	present	present	present	present	present	present	present	present	present	present	present	present	present	present	present	present	present	present	present	present	present	present	present	present	present	present	present	present	present	present	present	present	present	present	present	present	present	present	present	present	present	present	present	present	present	present	present	present	present	present	present	present	present	present	present	present	present	present	present	present	present	present	present	present	present	present	present	present	present	present	present	present	present	present	present	present	present	present	present	present	present	present	present	present	present	present	present	present	present	present	present	present	present	present	present	present	present	present	present	present	present	present	present	present	present	present	present	present	present	present	present	present	present	present	present	present	present	present	present	present	present	present	present	present	present	present	present	present	present	present	present	present	present	present	present	present	present	present	present	present	present	present	present	present	present	present	present	present	present	present	present	present	present	present	present	present	present	present	present	present	present	present	present	present	present	present	present	present	present	present	present	present	present	ambigious	present	present	present	present	present	present	present	present	present	present	present	present	present	present	present	present	present	present	present	present	present	present	present	present	present	present	present	present	present	present	present	present	present	present	present	present	present	present	present	present	present	present	present	present	present	present	present	present	present	present	present	present	present	present	present	present	present	present	present	present	present	present	present	present	present	present	present	present	present	present	present	present	present	present	present	present	present	present	present	present	present	present	present	present	present	present	present	present	present	present	present	present	present	present	present	present	present	present	present	present	present	present	present	present	present	present	present	present	present	present	present	present	present	present	present	present	present	present	present	present	present	present	present	present	present	present	present	present	present	present	present	present	present	present	present	present	present	present	present	present	present	present	present	present	present	present	present	present	present	present	present	present	present	present	present	present	present	present	present	present	present	present	present	present	present	present	present	present	present	present	present	present	present	present	present	present	present	present	present	present	present	present	present	present	present	present	present	present	present	present	present	present	present	present	ambigious	present	present	present	present	present	present	present	present	present	present	present	present	present	present	present	present	present	present	present	present	present	present	present	present	present	present	present	present	present	present	present	present	present	present	present	present	present	present	present	present	present	present	present	present	present	present	present	present	present	present	present	present	present	present	present	present	present	present	present	present	present	present	present	present	present	507	0	2	1	0.00392927308447937
DHH00001Zm00001d01045	absent	present	present	absent	absent	present	present	absent	absent	absent	present	present	present	present	absent	present	present	present	absent	absent	absent	absent	absent	present	present	absent	absent	present	absent	absent	absent	absent	present	present	absent	present	absent	absent	absent	present	absent	absent	absent	present	absent	absent	absent	absent	absent	absent	absent	absent	absent	absent	absent	absent	present	present	present	present	absent	absent	present	ambigious	absent	present	absent	absent	present	present	present	absent	absent	present	present	absent	present	present	absent	absent	absent	present	present	absent	absent	absent	absent	present	present	absent	absent	present	present	absent	absent	present	absent	present	present	absent	ambigious	present	present	present	present	absent	present	present	absent	present	present	absent	present	absent	present	absent	present	absent	absent	present	absent	present	present	ambigious	present	absent	present	absent	absent	absent	absent	absent	present	present	present	absent	present	present	absent	present	present	present	present	absent	absent	absent	absent	absent	absent	present	present	present	present	absent	absent	absent	present	absent	absent	present	present	present	absent	present	present	absent	absent	present	absent	present	present	absent	present	present	present	present	absent	present	absent	absent	absent	present	absent	present	present	present	absent	absent	present	absent	absent	present	absent	present	present	absent	present	absent	present	ambigious	absent	present	present	absent	absent	absent	present	absent	present	absent	absent	absent	absent	present	present	present	absent	present	present	present	present	present	present	present	present	present	present	absent	present	present	present	absent	present	present	absent	absent	absent	absent	absent	present	absent	ambigious	present	present	present	absent	absent	absent	absent	absent	present	absent	absent	present	absent	ambigious	absent	present	absent	absent	absent	present	present	present	present	present	present	present	absent	absent	absent	absent	absent	absent	absent	present	absent	present	absent	absent	present	absent	present	present	present	present	present	present	absent	present	absent	absent	present	present	present	present	absent	present	present	present	absent	present	absent	present	absent	absent	present	present	present	present	present	present	absent	absent	absent	absent	ambigious	present	absent	absent	absent	present	absent	ambigious	absent	present	present	absent	absent	absent	present	absent	absent	present	present	absent	present	absent	present	present	present	absent	absent	present	present	absent	present	absent	absent	present	present	present	absent	absent	present	absent	absent	absent	present	absent	present	absent	present	present	present	present	absent	present	absent	absent	present	absent	present	present	present	absent	absent	absent	absent	absent	absent	absent	absent	present	absent	present	present	present	absent	present	absent	present	present	absent	present	present	absent	absent	present	absent	present	present	present	present	present	present	present	present	absent	absent	present	absent	absent	absent	present	absent	present	present	absent	absent	absent	absent	absent	absent	absent	present	present	absent	absent	present	present	present	present	present	absent	absent	absent	present	present	present	present	absent	present	absent	absent	present	absent	present	present	present	absent	absent	present	present	present	present	present	absent	present	present	present	absent	absent	present	absent	present	present	absent	absent	present	absent	absent	absent	present	present	present	ambigious	absent	absent	present	present	present	present	absent	present	absent	absent	present	present	absent	present	present	absent	present	absent	present	present	present	present	present	present	present	present	present	absent	absent	present	present	absent	258	242	9	0.516	0.0176817288801572
DHH00001Zm00001d01046	ambigious	present	present	ambigious	present	present	present	present	absent	absent	present	present	present	present	absent	present	present	present	absent	absent	absent	absent	absent	present	present	absent	absent	present	present	ambigious	absent	present	present	present	absent	present	absent	absent	present	present	absent	ambigious	absent	present	present	absent	absent	absent	absent	absent	present	absent	present	ambigious	absent	present	present	present	absent	present	present	present	present	present	absent	present	absent	absent	present	present	present	absent	absent	present	present	absent	present	present	ambigious	present	absent	present	present	absent	absent	absent	present	present	present	present	absent	absent	present	present	absent	present	absent	present	present	absent	present	present	ambigious	present	present	absent	present	present	present	present	present	present	present	absent	present	absent	present	absent	absent	present	absent	present	present	absent	absent	absent	present	present	absent	absent	present	absent	present	present	present	absent	present	present	absent	present	present	present	present	absent	present	absent	absent	absent	present	present	present	present	present	absent	absent	present	present	absent	absent	present	present	present	absent	present	present	present	present	present	absent	present	present	absent	present	present	present	present	absent	present	present	present	absent	present	present	present	absent	absent	present	absent	ambigious	ambigious	absent	present	absent	present	present	absent	present	present	present	absent	absent	present	present	absent	absent	absent	present	absent	present	absent	ambigious	absent	absent	absent	absent	present	absent	present	present	present	present	present	present	present	present	present	present	absent	present	present	present	absent	absent	absent	absent	absent	absent	absent	absent	present	ambigious	absent	absent	absent	absent	absent	present	absent	ambigious	absent	present	absent	present	present	absent	present	present	present	absent	ambigious	absent	absent	present	present	present	present	present	present	absent	absent	ambigious	absent	absent	present	absent	present	absent	present	absent	present	present	absent	present	present	present	ambigious	present	present	ambigious	present	absent	ambigious	present	present	present	present	absent	absent	present	present	present	present	absent	present	ambigious	present	present	present	present	present	present	present	present	ambigious	present	absent	absent	present	absent	absent	absent	present	present	present	absent	present	present	present	absent	ambigious	present	absent	ambigious	present	present	absent	present	absent	present	present	present	present	ambigious	present	present	absent	present	present	present	present	absent	present	ambigious	absent	present	ambigious	absent	absent	present	absent	present	absent	present	present	present	present	absent	present	present	ambigious	present	absent	absent	present	present	absent	absent	absent	absent	absent	absent	absent	ambigious	present	absent	present	present	present	absent	present	absent	present	present	absent	present	present	absent	absent	present	absent	present	present	present	present	present	present	present	present	ambigious	absent	present	absent	absent	absent	present	absent	present	present	absent	present	absent	present	absent	absent	absent	present	present	present	absent	present	present	present	present	absent	absent	absent	absent	present	present	present	present	ambigious	absent	absent	absent	present	present	present	present	absent	absent	absent	present	present	present	present	present	present	present	present	present	absent	ambigious	ambigious	absent	present	present	present	present	present	absent	absent	absent	absent	absent	present	present	present	present	present	absent	present	absent	absent	present	present	ambigious	present	present	absent	present	present	present	present	present	present	present	present	absent	absent	absent	present	present	present	absent	present	present	ambigious	absent	289	188	32	0.605870020964361	0.0628683693516699
DHH00001Zm00001d01047	present	present	present	present	present	absent	absent	absent	present	present	present	absent	absent	present	absent	present	present	present	present	absent	present	present	present	present	present	absent	present	present	absent	absent	absent	absent	present	present	absent	present	present	present	present	present	absent	absent	absent	absent	absent	absent	present	present	present	present	absent	present	present	absent	present	present	present	present	present	present	absent	absent	absent	present	present	present	present	absent	absent	present	absent	absent	absent	present	present	present	present	present	absent	present	present	present	absent	absent	absent	absent	present	present	present	absent	present	present	present	absent	present	present	present	present	present	absent	absent	present	present	present	absent	absent	present	present	absent	present	absent	present	present	absent	absent	present	present	absent	absent	absent	present	absent	present	present	present	present	present	present	present	present	absent	absent	absent	absent	present	present	present	present	present	present	present	present	absent	present	absent	absent	absent	present	present	present	present	absent	present	absent	present	absent	absent	present	absent	present	present	absent	present	absent	present	absent	absent	absent	absent	present	present	absent	present	present	present	present	absent	absent	absent	absent	absent	present	present	present	absent	absent	present	present	present	present	absent	absent	absent	present	present	absent	present	present	present	present	absent	present	present	present	present	present	present	absent	present	absent	absent	absent	absent	present	present	present	absent	present	present	present	present	present	present	present	present	present	present	present	present	present	present	absent	present	present	absent	absent	present	present	absent	present	absent	absent	present	present	present	absent	present	present	absent	absent	present	present	absent	present	absent	present	absent	present	absent	absent	absent	present	present	absent	absent	absent	absent	absent	present	absent	absent	absent	absent	absent	absent	absent	absent	absent	present	present	absent	present	present	present	present	present	absent	present	present	present	absent	present	present	present	present	absent	absent	present	present	absent	present	present	present	absent	present	present	present	present	present	present	absent	present	present	absent	present	absent	present	absent	absent	absent	absent	present	absent	present	present	absent	absent	present	absent	present	absent	absent	absent	present	absent	absent	absent	present	present	present	present	absent	ambigious	present	present	absent	present	absent	absent	absent	present	absent	present	present	present	present	present	absent	present	present	present	absent	absent	present	present	present	present	absent	present	absent	present	absent	present	absent	absent	present	present	absent	absent	present	absent	absent	absent	absent	present	present	present	present	present	absent	absent	present	present	present	present	present	present	present	absent	absent	absent	absent	absent	present	absent	present	present	absent	absent	present	absent	absent	absent	absent	present	present	absent	absent	absent	absent	present	present	absent	absent	present	present	absent	absent	absent	present	present	present	present	present	present	absent	present	present	absent	present	present	present	present	absent	absent	present	present	present	present	present	present	absent	present	absent	absent	absent	present	absent	absent	absent	absent	absent	absent	absent	present	absent	absent	absent	present	absent	absent	absent	absent	present	present	present	present	absent	absent	present	present	present	present	absent	absent	absent	present	absent	present	present	present	present	present	present	absent	present	present	present	present	present	present	present	absent	present	present	absent	absent	present	absent	293	215	1	0.576771653543307	0.00196463654223969
DHH00001Zm00001d01050	absent	present	absent	absent	absent	absent	absent	absent	absent	absent	absent	absent	absent	present	absent	absent	absent	present	absent	absent	absent	absent	absent	present	absent	absent	present	present	absent	absent	present	present	present	absent	present	present	absent	absent	absent	absent	present	absent	present	absent	absent	absent	absent	absent	absent	absent	present	absent	absent	absent	absent	present	present	present	present	absent	present	present	absent	absent	absent	present	absent	absent	present	absent	present	absent	absent	present	present	absent	absent	present	present	present	absent	present	absent	absent	absent	present	absent	absent	absent	absent	absent	present	present	absent	absent	absent	absent	present	present	absent	absent	present	present	absent	absent	absent	present	absent	absent	present	present	present	present	absent	absent	absent	absent	absent	absent	absent	absent	absent	present	present	present	absent	present	absent	absent	absent	absent	absent	absent	absent	absent	absent	present	present	absent	absent	present	absent	absent	absent	absent	present	absent	absent	absent	absent	present	absent	present	present	absent	present	absent	absent	absent	absent	present	absent	absent	absent	absent	absent	absent	absent	absent	absent	absent	absent	present	present	present	absent	absent	present	present	present	absent	present	present	absent	absent	absent	absent	absent	absent	absent	present	absent	present	absent	absent	absent	absent	absent	present	present	absent	present	present	absent	absent	absent	present	absent	present	absent	present	absent	absent	present	present	present	absent	present	present	present	present	present	present	present	present	present	present	absent	present	present	present	absent	present	present	present	absent	absent	absent	absent	absent	absent	absent	present	present	present	absent	present	absent	present	absent	present	absent	absent	present	present	present	absent	absent	absent	absent	absent	present	absent	absent	absent	absent	absent	absent	absent	absent	absent	absent	absent	present	present	present	absent	present	absent	absent	absent	absent	present	present	absent	present	absent	present	absent	absent	absent	absent	present	present	present	present	absent	absent	absent	present	present	absent	absent	absent	present	present	present	present	present	present	absent	present	present	present	absent	absent	present	absent	absent	present	absent	absent	absent	absent	absent	absent	present	present	present	absent	absent	absent	absent	absent	absent	absent	absent	absent	absent	present	present	absent	absent	present	present	absent	absent	absent	absent	absent	absent	absent	absent	absent	absent	absent	absent	absent	absent	absent	absent	absent	absent	present	absent	absent	absent	absent	absent	absent	present	absent	absent	absent	absent	absent	absent	absent	absent	present	absent	absent	absent	absent	absent	absent	absent	present	present	absent	absent	absent	present	absent	present	absent	absent	absent	absent	absent	absent	absent	absent	absent	absent	absent	present	absent	absent	absent	absent	absent	absent	absent	absent	absent	absent	absent	absent	absent	absent	absent	absent	absent	absent	absent	absent	absent	absent	absent	absent	absent	absent	present	absent	present	absent	absent	present	present	absent	present	present	absent	absent	absent	absent	absent	absent	present	absent	absent	present	present	absent	absent	absent	absent	absent	absent	absent	absent	present	absent	absent	absent	absent	present	present	present	present	present	absent	present	present	absent	present	absent	absent	present	present	absent	present	absent	absent	present	absent	absent	present	absent	present	present	absent	present	absent	present	absent	absent	present	present	present	present	present	present	absent	absent	absent	present	absent	174	335	0	0.341846758349705	0
DHH00001Zm00001d01053	absent	present	present	absent	absent	absent	absent	present	absent	present	present	present	present	present	absent	absent	absent	present	absent	absent	absent	absent	absent	present	absent	absent	absent	present	absent	absent	present	present	absent	present	present	present	absent	absent	absent	absent	absent	absent	present	absent	ambigious	absent	absent	present	absent	absent	present	absent	absent	absent	absent	absent	present	present	absent	present	present	present	absent	absent	absent	absent	absent	absent	absent	absent	absent	absent	absent	present	present	absent	present	present	present	absent	absent	present	absent	absent	absent	present	absent	present	absent	absent	absent	absent	present	absent	absent	absent	absent	present	present	absent	present	absent	absent	absent	present	absent	absent	absent	absent	absent	absent	absent	absent	absent	absent	absent	absent	absent	absent	absent	absent	absent	present	absent	absent	absent	present	absent	absent	absent	absent	absent	absent	absent	ambigious	absent	present	absent	absent	absent	present	absent	ambigious	absent	present	present	absent	absent	present	present	absent	absent	present	present	absent	present	absent	absent	absent	absent	present	absent	present	absent	absent	absent	absent	absent	absent	absent	absent	absent	present	present	present	absent	absent	present	present	present	absent	present	present	present	present	present	absent	absent	absent	ambigious	present	absent	present	absent	absent	absent	absent	absent	present	absent	absent	present	present	absent	absent	absent	present	absent	absent	absent	present	absent	absent	absent	absent	present	absent	present	present	present	present	present	present	present	present	present	present	absent	present	present	present	absent	absent	absent	present	absent	absent	absent	absent	absent	absent	absent	absent	absent	absent	absent	absent	absent	present	absent	absent	absent	absent	present	present	absent	absent	absent	absent	absent	absent	absent	absent	absent	absent	absent	absent	absent	absent	absent	absent	ambigious	absent	present	present	absent	absent	absent	absent	absent	absent	absent	present	present	absent	absent	absent	present	absent	ambigious	present	absent	present	present	present	absent	absent	absent	absent	absent	present	present	present	absent	present	present	present	present	present	present	absent	present	present	present	absent	absent	absent	absent	absent	absent	ambigious	absent	absent	absent	absent	absent	absent	absent	present	absent	absent	ambigious	absent	absent	absent	absent	absent	present	absent	present	present	present	absent	absent	present	absent	absent	absent	absent	absent	absent	absent	absent	absent	absent	absent	absent	absent	absent	absent	absent	absent	absent	present	absent	absent	absent	absent	absent	absent	present	absent	absent	absent	absent	absent	absent	absent	absent	absent	absent	absent	absent	absent	absent	absent	absent	present	present	absent	absent	absent	present	absent	present	absent	absent	absent	absent	absent	present	absent	absent	absent	present	absent	present	absent	absent	absent	absent	absent	ambigious	absent	absent	absent	absent	absent	absent	absent	absent	absent	absent	absent	absent	absent	absent	ambigious	absent	absent	absent	absent	absent	absent	absent	present	absent	absent	absent	present	absent	present	absent	absent	absent	absent	absent	absent	absent	absent	absent	absent	present	present	absent	absent	absent	absent	absent	absent	absent	ambigious	present	absent	absent	absent	absent	present	absent	absent	present	present	absent	absent	absent	present	absent	absent	absent	present	absent	present	absent	absent	absent	present	absent	absent	present	absent	absent	absent	absent	present	absent	present	ambigious	absent	absent	absent	absent	present	present	present	present	absent	absent	absent	absent	142	355	12	0.285714285714286	0.0235756385068762
DHH00001Zm00001d01056	absent	absent	absent	absent	absent	present	present	absent	absent	absent	absent	absent	absent	absent	absent	absent	absent	present	absent	absent	absent	absent	absent	present	absent	absent	present	present	absent	absent	absent	absent	present	absent	absent	present	absent	absent	absent	absent	absent	absent	absent	absent	absent	absent	absent	absent	absent	absent	absent	absent	absent	absent	absent	absent	present	present	present	absent	absent	absent	absent	absent	absent	present	absent	absent	absent	absent	absent	absent	absent	present	present	absent	absent	present	absent	absent	absent	present	absent	absent	absent	absent	absent	absent	absent	absent	absent	present	present	absent	absent	absent	absent	present	present	absent	absent	absent	absent	absent	absent	absent	present	absent	absent	present	absent	absent	present	absent	absent	absent	present	absent	absent	absent	absent	absent	absent	absent	absent	absent	present	absent	absent	absent	absent	absent	absent	absent	absent	absent	present	present	absent	present	present	absent	absent	absent	absent	absent	absent	absent	absent	present	absent	present	present	absent	absent	absent	absent	absent	absent	absent	absent	absent	absent	absent	absent	absent	absent	absent	absent	absent	absent	absent	present	present	present	absent	absent	absent	absent	absent	absent	absent	present	absent	present	present	absent	absent	absent	absent	absent	absent	absent	absent	absent	absent	absent	absent	present	absent	absent	present	present	absent	absent	absent	present	absent	present	absent	absent	absent	absent	present	present	present	absent	present	present	present	present	present	present	present	present	present	present	absent	present	present	present	absent	absent	absent	absent	absent	absent	absent	absent	absent	absent	absent	present	present	present	absent	present	absent	absent	absent	absent	absent	absent	present	absent	absent	absent	absent	present	absent	absent	present	absent	absent	absent	absent	absent	absent	present	absent	absent	absent	absent	absent	absent	absent	absent	absent	absent	absent	absent	absent	present	present	absent	present	absent	present	absent	present	absent	absent	present	absent	absent	absent	absent	present	present	absent	absent	absent	absent	absent	absent	absent	present	present	present	present	present	present	absent	absent	absent	absent	present	absent	absent	absent	absent	absent	absent	absent	absent	absent	absent	absent	absent	absent	absent	absent	absent	present	absent	absent	absent	absent	absent	present	present	absent	absent	present	present	absent	absent	absent	absent	absent	present	absent	absent	absent	absent	absent	absent	absent	absent	absent	absent	absent	absent	present	absent	absent	absent	absent	present	absent	present	absent	absent	absent	absent	absent	absent	absent	absent	absent	absent	absent	absent	absent	absent	absent	absent	present	absent	present	present	absent	absent	absent	absent	absent	absent	absent	absent	absent	absent	absent	absent	present	absent	absent	present	absent	absent	absent	absent	absent	absent	present	absent	present	present	absent	absent	absent	absent	absent	absent	absent	absent	absent	absent	absent	absent	absent	present	present	absent	absent	absent	absent	absent	present	absent	present	present	absent	present	absent	absent	absent	absent	absent	absent	present	absent	absent	present	absent	absent	absent	absent	absent	absent	absent	absent	absent	absent	absent	absent	absent	absent	absent	absent	absent	absent	absent	absent	present	present	absent	present	absent	absent	present	present	absent	present	absent	absent	absent	absent	absent	present	absent	absent	absent	absent	present	absent	present	absent	absent	present	present	present	absent	absent	present	absent	present	absent	present	absent	122	387	0	0.239685658153242	0
DHH00001Zm00001d01059	present	present	present	present	present	present	present	present	present	present	present	present	present	present	present	present	present	present	present	present	present	present	present	present	present	present	present	present	present	present	present	present	present	present	present	present	present	present	present	present	present	present	present	present	present	present	present	present	present	present	present	present	present	present	present	present	present	present	present	present	present	present	present	present	present	present	present	absent	present	present	ambigious	present	present	present	present	present	present	present	present	present	present	present	present	present	present	present	present	present	present	present	present	present	present	present	present	present	present	present	present	present	present	present	present	present	present	present	present	present	present	present	present	present	present	present	present	absent	present	present	present	present	present	present	present	present	present	present	present	present	present	present	present	present	present	present	present	present	present	present	present	present	present	present	present	present	present	present	present	present	present	present	present	present	present	present	present	present	present	present	present	present	present	present	present	present	present	present	present	present	present	present	present	present	ambigious	present	present	present	present	ambigious	ambigious	present	present	present	present	present	present	present	present	present	present	present	present	absent	present	present	present	present	present	present	present	present	present	present	present	present	present	absent	present	present	present	present	present	present	present	present	present	present	present	present	present	present	present	present	present	present	present	present	present	present	present	present	present	present	present	present	present	present	present	present	present	present	present	present	present	present	absent	present	present	present	present	present	present	present	present	present	present	present	present	present	present	present	present	present	present	present	present	present	present	present	present	present	present	present	present	present	present	present	present	present	present	present	present	present	present	present	present	present	present	present	present	present	present	present	present	present	present	present	ambigious	present	present	present	present	present	present	present	present	present	present	present	present	present	present	present	present	present	present	present	present	present	present	present	present	present	present	present	present	present	present	present	present	present	present	present	present	present	present	present	present	present	present	present	present	present	present	present	present	present	present	present	present	present	present	present	present	present	present	present	present	present	present	present	present	present	present	present	present	present	present	present	present	present	present	present	present	present	present	present	present	present	present	present	present	present	present	present	present	ambigious	present	present	present	present	present	present	present	present	present	present	present	present	present	present	present	present	present	present	present	present	present	present	present	present	present	present	present	present	present	present	present	present	present	present	present	present	present	present	ambigious	present	present	present	present	present	present	present	present	present	present	present	present	present	present	present	present	present	present	present	present	present	present	present	present	present	present	present	present	present	present	present	present	present	present	present	present	present	present	present	present	present	present	present	present	present	present	present	present	present	present	present	present	present	present	present	present	present	present	present	present	present	present	present	present	present	present	present	present	present	present	present	present	present	present	present	present	present	present	present	present	present	present	present	present	497	5	7	0.99003984063745	0.0137524557956778
DHH00001Zm00001d01061	absent	absent	present	absent	absent	absent	absent	absent	present	absent	absent	absent	present	absent	absent	absent	absent	present	absent	absent	absent	absent	absent	present	absent	present	absent	present	absent	absent	absent	absent	absent	absent	absent	present	absent	absent	absent	absent	absent	absent	absent	absent	absent	absent	absent	absent	absent	absent	absent	absent	absent	absent	absent	absent	present	present	absent	absent	absent	absent	absent	absent	absent	absent	absent	absent	absent	absent	absent	absent	absent	present	present	absent	absent	present	absent	absent	absent	present	absent	absent	absent	absent	absent	present	present	absent	absent	absent	present	absent	present	present	absent	present	present	absent	absent	absent	absent	present	present	absent	absent	absent	absent	absent	absent	absent	absent	absent	absent	absent	absent	absent	absent	absent	absent	absent	absent	absent	absent	absent	present	absent	absent	absent	absent	absent	absent	absent	present	absent	present	absent	absent	absent	present	absent	absent	absent	absent	absent	absent	absent	absent	absent	absent	absent	present	absent	present	absent	absent	absent	absent	absent	absent	absent	absent	absent	absent	absent	absent	absent	absent	present	present	absent	present	present	present	present	absent	absent	absent	absent	absent	absent	absent	absent	absent	absent	absent	absent	present	absent	absent	absent	absent	present	present	absent	present	absent	present	absent	absent	present	present	absent	absent	absent	present	absent	absent	absent	absent	absent	absent	absent	absent	present	absent	present	present	absent	present	present	present	present	present	present	present	absent	present	present	present	absent	absent	absent	absent	absent	absent	absent	absent	absent	absent	absent	absent	absent	absent	absent	absent	absent	absent	absent	absent	absent	absent	present	absent	absent	absent	present	absent	absent	absent	absent	present	absent	absent	absent	absent	absent	absent	absent	absent	absent	absent	absent	absent	absent	absent	absent	present	absent	absent	absent	present	present	absent	absent	absent	present	absent	absent	absent	absent	present	absent	absent	absent	absent	absent	absent	absent	absent	absent	absent	absent	absent	absent	present	present	present	present	absent	present	absent	absent	absent	absent	absent	absent	absent	absent	absent	present	absent	ambigious	absent	absent	absent	absent	absent	present	absent	absent	absent	absent	absent	absent	absent	absent	absent	present	present	absent	absent	absent	present	absent	ambigious	absent	absent	absent	absent	absent	absent	absent	present	absent	absent	absent	present	absent	absent	absent	absent	present	present	present	absent	absent	absent	absent	present	absent	absent	absent	absent	absent	absent	absent	absent	absent	absent	absent	absent	absent	absent	absent	present	present	absent	absent	absent	present	absent	absent	absent	present	absent	absent	absent	absent	absent	absent	absent	absent	absent	present	present	absent	absent	absent	absent	absent	absent	absent	absent	absent	absent	absent	absent	absent	absent	absent	absent	absent	absent	present	absent	absent	absent	absent	absent	absent	present	absent	absent	absent	absent	absent	absent	present	absent	absent	absent	absent	absent	present	absent	present	absent	absent	absent	absent	present	present	absent	absent	absent	absent	absent	absent	absent	absent	absent	absent	absent	absent	absent	absent	absent	absent	absent	absent	absent	absent	absent	absent	absent	absent	absent	ambigious	absent	absent	absent	absent	absent	absent	absent	absent	present	absent	absent	absent	absent	present	absent	present	absent	present	absent	absent	absent	absent	present	present	absent	absent	absent	absent	absent	99	407	3	0.195652173913043	0.00589390962671906
DHH00001Zm00001d01064	present	present	present	present	present	absent	absent	present	present	absent	absent	absent	absent	present	present	absent	absent	present	present	absent	present	present	present	present	present	present	absent	present	present	present	present	present	absent	present	present	present	absent	present	present	present	absent	absent	present	absent	absent	present	present	present	present	present	present	present	present	absent	present	present	present	present	absent	absent	present	present	absent	absent	present	absent	present	absent	present	present	present	present	present	present	present	present	absent	present	absent	absent	present	present	present	present	present	present	present	present	present	absent	present	absent	present	present	present	present	present	present	present	absent	present	absent	absent	present	present	present	absent	absent	present	absent	present	absent	absent	present	absent	present	absent	present	absent	absent	present	absent	absent	absent	absent	present	present	present	present	present	absent	present	absent	absent	present	absent	present	absent	present	absent	present	absent	absent	present	absent	present	present	present	present	present	absent	absent	present	present	present	present	present	present	absent	present	absent	present	present	absent	present	absent	absent	absent	present	present	present	present	present	present	present	present	absent	present	present	present	absent	present	absent	present	absent	absent	absent	absent	present	absent	present	present	present	present	present	absent	present	absent	present	absent	absent	present	present	present	present	present	present	absent	absent	absent	present	absent	absent	absent	absent	present	present	present	present	present	present	present	present	present	present	present	present	present	present	present	present	absent	absent	absent	present	absent	present	present	present	present	absent	absent	absent	absent	absent	present	absent	present	present	present	absent	present	absent	present	present	absent	absent	present	present	absent	absent	absent	present	absent	absent	present	absent	present	present	present	present	absent	present	present	present	absent	present	absent	present	present	present	present	present	present	present	absent	absent	present	present	absent	absent	present	present	present	present	present	present	absent	absent	present	absent	present	absent	present	present	present	present	present	present	present	absent	present	present	absent	present	present	absent	absent	present	present	absent	absent	present	present	present	absent	present	absent	present	present	absent	absent	absent	absent	absent	present	absent	absent	present	present	present	absent	present	absent	present	absent	present	present	present	absent	absent	present	present	present	present	present	present	absent	present	present	present	present	absent	present	present	present	present	absent	absent	present	present	absent	absent	absent	present	present	present	absent	absent	present	absent	absent	absent	present	present	present	present	present	present	absent	absent	present	absent	present	absent	present	present	present	absent	absent	absent	absent	absent	absent	absent	present	present	absent	absent	present	absent	present	absent	present	absent	present	absent	present	present	present	present	present	absent	absent	present	present	absent	present	absent	absent	absent	absent	present	absent	present	present	present	absent	present	present	absent	present	absent	absent	present	present	present	present	present	absent	present	present	present	present	present	present	present	absent	present	present	present	absent	present	absent	absent	present	present	present	absent	absent	present	present	present	absent	absent	present	absent	absent	present	present	absent	present	absent	present	present	present	present	present	present	present	absent	absent	present	present	absent	present	present	present	absent	absent	absent	absent	present	present	present	absent	present	absent	present	315	194	0	0.618860510805501	0
DHH00001Zm00001d01070	absent	present	present	absent	absent	absent	absent	absent	present	absent	absent	absent	present	present	absent	absent	absent	present	absent	absent	absent	absent	absent	present	present	present	absent	present	absent	absent	absent	absent	absent	absent	present	present	absent	absent	present	present	absent	absent	present	absent	absent	present	absent	absent	absent	absent	absent	present	present	absent	absent	absent	present	present	absent	present	absent	absent	absent	absent	absent	absent	absent	absent	present	absent	present	absent	absent	present	present	present	absent	present	absent	absent	absent	present	absent	absent	absent	absent	absent	absent	present	absent	absent	absent	present	absent	present	present	absent	present	present	absent	present	absent	absent	present	absent	absent	absent	absent	present	absent	absent	absent	absent	absent	present	absent	present	present	absent	absent	absent	present	absent	absent	absent	absent	present	absent	absent	absent	absent	absent	absent	absent	present	absent	present	absent	absent	absent	present	absent	absent	absent	absent	present	absent	absent	present	present	absent	absent	present	present	present	absent	absent	absent	absent	present	absent	present	absent	absent	present	present	present	present	absent	present	present	present	present	present	present	present	absent	absent	absent	absent	present	present	absent	absent	absent	absent	absent	absent	present	absent	absent	absent	present	present	present	absent	present	absent	absent	absent	absent	absent	present	absent	absent	absent	present	absent	absent	absent	present	absent	absent	absent	absent	present	absent	present	present	present	present	present	present	present	present	present	present	absent	present	present	absent	absent	absent	absent	absent	absent	absent	absent	present	absent	absent	absent	absent	absent	absent	present	absent	absent	present	present	absent	absent	absent	present	present	absent	absent	present	absent	absent	absent	absent	present	present	absent	absent	absent	absent	absent	present	absent	absent	present	absent	absent	absent	absent	absent	present	absent	absent	absent	present	present	present	absent	present	present	absent	present	absent	absent	present	present	present	present	absent	present	absent	absent	absent	present	present	absent	absent	absent	present	present	present	present	absent	present	absent	absent	present	present	absent	absent	absent	absent	present	absent	absent	absent	absent	absent	present	absent	present	absent	absent	absent	absent	absent	present	absent	present	absent	absent	present	present	absent	absent	absent	present	absent	present	absent	absent	absent	absent	absent	absent	absent	present	absent	absent	absent	present	present	ambigious	absent	absent	present	present	present	absent	present	absent	absent	absent	absent	present	absent	absent	absent	absent	absent	absent	absent	absent	absent	absent	absent	absent	absent	present	present	absent	absent	absent	present	absent	absent	absent	present	absent	absent	present	absent	absent	absent	present	absent	absent	present	present	present	absent	absent	absent	absent	absent	absent	present	absent	absent	absent	absent	absent	absent	absent	absent	absent	absent	present	absent	absent	absent	absent	absent	absent	present	absent	present	absent	absent	absent	present	present	absent	absent	absent	absent	absent	present	absent	present	absent	absent	absent	absent	present	present	absent	absent	absent	absent	absent	absent	absent	absent	absent	absent	absent	absent	absent	absent	absent	absent	present	present	present	absent	absent	absent	absent	absent	present	present	absent	absent	absent	present	absent	absent	absent	present	absent	absent	absent	absent	absent	present	absent	present	present	present	absent	absent	absent	absent	absent	absent	absent	absent	present	absent	absent	167	341	1	0.328740157480315	0.00196463654223969
DHH00001Zm00001d01071	absent	present	present	absent	absent	absent	absent	absent	present	absent	absent	absent	present	ambigious	absent	absent	absent	present	absent	absent	absent	absent	absent	present	present	present	absent	present	absent	absent	absent	absent	absent	absent	present	ambigious	absent	absent	present	present	absent	absent	present	absent	absent	present	absent	absent	absent	absent	absent	absent	present	absent	absent	absent	present	present	absent	present	absent	absent	absent	absent	absent	absent	absent	absent	present	absent	present	absent	absent	present	present	present	absent	present	absent	absent	absent	present	absent	absent	absent	absent	absent	absent	present	ambigious	absent	absent	present	absent	absent	present	absent	present	present	absent	present	absent	absent	present	absent	absent	absent	absent	present	absent	absent	absent	absent	absent	present	absent	present	present	absent	absent	absent	present	absent	absent	absent	absent	present	absent	absent	absent	absent	absent	absent	absent	present	absent	present	absent	absent	absent	present	absent	absent	absent	absent	present	absent	absent	present	present	absent	absent	present	present	absent	absent	absent	absent	absent	present	absent	ambigious	absent	absent	present	absent	ambigious	ambigious	absent	present	present	present	present	present	present	present	absent	absent	absent	absent	ambigious	present	absent	absent	absent	absent	absent	absent	absent	absent	absent	absent	present	present	present	absent	present	absent	absent	absent	absent	absent	present	absent	absent	absent	present	absent	absent	absent	present	absent	absent	absent	absent	present	absent	present	present	absent	present	present	present	present	present	present	present	absent	present	present	absent	absent	absent	absent	absent	absent	absent	absent	present	absent	absent	absent	absent	absent	absent	absent	absent	absent	present	ambigious	absent	absent	absent	present	present	absent	absent	present	absent	absent	absent	absent	present	present	absent	absent	absent	absent	absent	present	absent	absent	present	absent	absent	absent	absent	absent	present	absent	absent	absent	present	present	present	absent	present	present	absent	present	absent	absent	present	present	present	present	absent	present	absent	absent	absent	present	ambigious	absent	absent	absent	present	present	present	present	absent	present	absent	absent	absent	present	absent	absent	absent	absent	ambigious	present	absent	absent	absent	absent	absent	absent	present	absent	absent	absent	absent	absent	present	absent	present	absent	absent	present	present	absent	absent	absent	present	absent	ambigious	absent	absent	absent	absent	absent	absent	absent	present	absent	absent	absent	present	present	ambigious	absent	absent	present	present	present	absent	present	absent	absent	absent	absent	ambigious	absent	absent	absent	absent	absent	absent	absent	absent	absent	ambigious	absent	absent	absent	present	present	absent	absent	absent	present	absent	absent	absent	present	absent	absent	present	absent	absent	absent	present	absent	absent	present	present	present	absent	absent	absent	absent	absent	absent	present	absent	absent	absent	absent	absent	absent	absent	absent	absent	absent	present	absent	absent	absent	absent	absent	absent	present	absent	present	absent	absent	absent	present	present	absent	absent	absent	absent	absent	present	absent	present	absent	absent	absent	absent	present	ambigious	absent	absent	absent	absent	absent	absent	absent	absent	absent	absent	absent	absent	absent	absent	absent	absent	present	present	present	absent	absent	absent	absent	absent	present	present	absent	absent	absent	absent	absent	absent	absent	absent	absent	absent	absent	absent	absent	present	absent	present	ambigious	present	absent	absent	absent	absent	absent	absent	absent	absent	present	absent	absent	144	349	16	0.292089249492901	0.031434184675835
DHH00001Zm00001d01076	absent	present	ambigious	absent	absent	present	absent	present	ambigious	ambigious	absent	absent	absent	absent	present	ambigious	absent	present	absent	ambigious	absent	absent	absent	present	absent	ambigious	ambigious	absent	present	absent	absent	absent	ambigious	absent	present	absent	absent	present	absent	present	absent	absent	absent	absent	absent	absent	absent	absent	absent	absent	present	present	present	ambigious	absent	present	present	present	absent	absent	absent	absent	absent	ambigious	absent	present	ambigious	absent	absent	absent	absent	absent	present	present	present	absent	absent	present	present	absent	absent	present	absent	absent	present	ambigious	absent	absent	present	absent	absent	present	present	absent	absent	absent	ambigious	present	present	absent	absent	absent	absent	absent	present	ambigious	ambigious	present	present	present	absent	present	ambigious	absent	ambigious	absent	absent	absent	absent	absent	absent	ambigious	present	absent	absent	absent	present	ambigious	absent	absent	absent	absent	absent	present	absent	present	present	ambigious	ambigious	present	present	present	absent	absent	present	present	absent	absent	absent	absent	absent	absent	present	present	absent	ambigious	absent	absent	absent	absent	absent	absent	absent	absent	absent	present	absent	absent	ambigious	absent	ambigious	absent	present	present	present	absent	present	absent	absent	absent	ambigious	absent	absent	absent	absent	absent	ambigious	absent	absent	absent	absent	ambigious	ambigious	absent	ambigious	absent	absent	absent	present	absent	absent	present	present	absent	absent	absent	present	absent	absent	absent	absent	absent	absent	present	present	present	ambigious	present	present	absent	present	present	present	present	present	present	present	absent	present	present	absent	absent	ambigious	present	absent	present	absent	absent	absent	absent	absent	absent	absent	present	present	ambigious	present	absent	absent	ambigious	absent	absent	absent	present	absent	absent	ambigious	absent	ambigious	absent	absent	present	absent	absent	absent	absent	present	present	present	present	absent	ambigious	absent	absent	present	absent	present	absent	ambigious	ambigious	present	ambigious	present	present	present	present	absent	present	absent	ambigious	absent	absent	present	absent	absent	absent	absent	ambigious	ambigious	absent	present	absent	present	absent	ambigious	present	present	present	present	present	present	present	ambigious	absent	absent	present	ambigious	absent	absent	present	ambigious	absent	absent	absent	present	present	present	ambigious	absent	absent	absent	absent	ambigious	present	ambigious	absent	absent	absent	absent	absent	absent	absent	absent	present	absent	ambigious	ambigious	present	ambigious	present	absent	absent	absent	absent	ambigious	ambigious	absent	ambigious	absent	absent	present	ambigious	absent	present	ambigious	ambigious	absent	absent	present	present	absent	absent	present	ambigious	absent	absent	present	absent	absent	absent	ambigious	absent	ambigious	absent	absent	absent	ambigious	present	present	present	absent	ambigious	present	absent	present	ambigious	absent	absent	present	absent	absent	absent	ambigious	absent	ambigious	present	present	present	absent	absent	absent	present	present	absent	present	present	present	present	ambigious	absent	present	absent	absent	present	absent	ambigious	absent	absent	ambigious	absent	ambigious	ambigious	absent	absent	present	absent	present	absent	absent	present	absent	present	ambigious	ambigious	ambigious	ambigious	absent	absent	absent	present	present	absent	present	absent	ambigious	absent	ambigious	ambigious	ambigious	absent	ambigious	absent	present	present	absent	ambigious	absent	absent	absent	absent	absent	absent	present	present	absent	absent	present	absent	absent	present	absent	absent	absent	ambigious	absent	present	absent	present	absent	absent	absent	absent	absent	present	ambigious	present	ambigious	absent	present	present	present	ambigious	absent	ambigious	present	absent	present	present	absent	153	270	86	0.361702127659574	0.168958742632613
DHH00001Zm00001d01079	present	present	present	present	present	absent	absent	absent	present	present	present	absent	present	present	present	present	present	present	present	absent	present	present	present	present	present	present	absent	present	present	present	absent	absent	absent	absent	present	present	present	present	present	present	present	present	present	present	absent	present	present	present	present	present	absent	present	present	present	present	present	present	present	absent	present	absent	absent	present	present	present	present	present	present	absent	absent	absent	present	present	present	present	present	present	present	absent	present	ambigious	present	present	present	present	absent	present	present	present	absent	present	absent	present	absent	absent	present	present	present	present	present	absent	ambigious	present	present	present	present	absent	present	present	absent	present	present	absent	present	present	present	present	absent	absent	absent	present	present	present	present	present	present	present	present	present	present	absent	present	present	present	absent	absent	present	absent	absent	present	present	present	present	present	present	present	present	present	absent	present	present	present	present	present	present	absent	present	present	absent	present	absent	present	present	present	present	present	present	present	present	present	present	present	present	present	present	present	absent	present	present	present	present	present	present	present	present	present	present	present	present	absent	present	present	present	present	present	absent	present	absent	present	absent	absent	present	present	present	present	present	present	absent	absent	absent	present	absent	absent	absent	absent	present	present	present	present	present	present	present	present	present	present	present	present	present	present	present	present	absent	absent	absent	absent	absent	present	present	present	present	present	absent	absent	absent	absent	present	absent	present	present	present	absent	present	absent	present	present	present	absent	absent	present	absent	absent	absent	present	present	present	present	present	ambigious	present	present	present	absent	present	present	present	present	present	present	present	present	present	present	present	present	present	absent	present	present	present	present	present	absent	present	absent	absent	present	present	present	present	present	absent	absent	present	present	absent	absent	present	present	present	present	present	present	absent	absent	present	present	absent	present	present	present	present	absent	present	present	present	absent	present	present	present	present	absent	absent	absent	present	present	present	present	present	present	present	present	absent	present	absent	present	absent	present	present	present	present	absent	present	present	present	present	present	present	absent	present	present	present	present	present	present	present	present	absent	present	present	present	absent	absent	absent	present	present	present	present	absent	absent	absent	present	absent	absent	present	present	absent	present	present	present	absent	present	present	present	present	present	present	present	present	present	absent	present	present	present	absent	present	present	present	present	absent	present	present	present	absent	present	present	present	absent	present	absent	present	present	absent	absent	absent	present	present	present	present	present	present	absent	absent	present	present	present	absent	ambigious	present	absent	present	present	present	present	absent	present	present	present	present	present	absent	present	present	present	present	absent	absent	absent	absent	absent	absent	absent	absent	absent	present	present	absent	absent	absent	present	present	present	present	present	absent	absent	absent	absent	absent	present	present	absent	absent	absent	present	absent	present	present	present	present	present	present	absent	present	present	absent	present	present	present	absent	absent	absent	present	present	present	present	present	present	present	present	361	144	4	0.714851485148515	0.00785854616895874
DHH00001Zm00001d01084	absent	present	present	present	present	present	present	present	present	absent	present	absent	absent	absent	present	present	present	present	absent	present	absent	absent	absent	present	present	present	absent	absent	absent	absent	present	absent	absent	absent	absent	absent	absent	absent	absent	present	present	absent	absent	absent	present	absent	absent	absent	absent	absent	present	present	absent	absent	absent	present	present	present	absent	absent	present	present	absent	absent	absent	absent	absent	absent	absent	absent	absent	present	present	present	present	absent	absent	present	absent	absent	absent	present	absent	absent	present	present	absent	present	present	present	absent	absent	present	present	present	absent	absent	present	present	present	absent	absent	absent	absent	absent	present	absent	absent	present	absent	absent	absent	absent	absent	absent	absent	present	absent	present	present	absent	absent	absent	absent	absent	absent	present	absent	present	absent	present	present	absent	present	absent	absent	present	absent	absent	absent	present	present	absent	absent	present	absent	present	absent	absent	absent	absent	absent	present	absent	absent	present	present	absent	present	absent	absent	absent	present	absent	absent	present	absent	absent	present	present	present	absent	present	present	present	present	present	absent	absent	absent	absent	present	absent	absent	present	present	absent	absent	present	absent	absent	present	absent	present	present	present	present	present	absent	present	present	present	present	absent	absent	absent	present	present	absent	absent	absent	absent	present	absent	absent	present	present	present	present	absent	present	present	present	present	present	present	present	absent	present	present	absent	present	present	present	present	absent	absent	absent	absent	absent	absent	present	absent	absent	absent	present	absent	absent	absent	absent	present	absent	present	present	absent	absent	present	absent	absent	present	present	absent	present	absent	absent	absent	absent	present	present	absent	absent	present	absent	absent	absent	present	present	present	absent	absent	absent	absent	absent	present	absent	absent	absent	absent	present	present	present	absent	absent	absent	absent	present	absent	present	ambigious	absent	absent	absent	present	present	absent	absent	present	present	present	present	absent	present	absent	present	present	present	absent	absent	present	absent	present	present	present	present	absent	absent	absent	absent	absent	ambigious	present	present	present	present	absent	present	absent	absent	absent	absent	absent	present	ambigious	absent	present	present	present	present	present	present	present	ambigious	absent	absent	present	absent	absent	present	present	present	present	present	absent	present	present	present	present	present	absent	present	present	present	present	present	present	absent	absent	present	present	absent	absent	present	present	absent	present	present	present	present	present	absent	absent	present	present	absent	present	present	absent	absent	absent	present	absent	absent	absent	absent	absent	present	present	present	present	absent	absent	present	present	absent	present	absent	absent	absent	present	present	present	absent	present	present	absent	present	absent	absent	absent	present	absent	absent	present	absent	absent	present	absent	present	absent	present	present	absent	absent	present	absent	present	absent	present	absent	absent	absent	present	present	absent	absent	absent	absent	present	absent	absent	absent	present	absent	absent	present	present	present	present	absent	absent	absent	absent	present	absent	absent	absent	absent	present	absent	present	absent	absent	absent	present	present	absent	absent	present	absent	absent	absent	present	absent	present	present	present	present	present	absent	absent	absent	present	present	absent	present	present	absent	absent	present	235	270	4	0.465346534653465	0.00785854616895874
DHH00001Zm00001d01087	ambigious	present	absent	present	present	absent	absent	absent	absent	absent	absent	absent	absent	absent	absent	absent	absent	present	absent	absent	absent	absent	absent	present	absent	absent	absent	absent	absent	absent	absent	absent	absent	absent	absent	absent	absent	absent	absent	absent	absent	present	absent	present	absent	absent	absent	absent	absent	absent	absent	absent	absent	present	absent	absent	present	present	absent	absent	absent	absent	absent	absent	absent	absent	absent	absent	present	absent	present	absent	absent	present	absent	absent	absent	absent	absent	present	absent	absent	absent	absent	absent	absent	absent	absent	absent	absent	absent	absent	present	absent	absent	absent	absent	present	present	present	absent	absent	absent	absent	absent	absent	absent	absent	absent	absent	absent	present	absent	absent	absent	absent	present	present	absent	absent	absent	absent	absent	absent	absent	absent	present	absent	present	absent	absent	absent	absent	absent	absent	absent	present	absent	absent	absent	present	absent	absent	absent	absent	absent	absent	ambigious	absent	absent	absent	absent	present	absent	absent	absent	absent	absent	absent	absent	absent	absent	absent	absent	absent	absent	absent	absent	absent	absent	absent	present	present	present	present	absent	absent	present	absent	absent	present	absent	absent	absent	absent	absent	absent	absent	absent	absent	absent	absent	absent	absent	absent	absent	absent	absent	absent	absent	absent	ambigious	present	absent	absent	absent	present	absent	absent	absent	absent	absent	present	absent	absent	present	absent	present	present	absent	present	present	present	present	present	present	present	absent	present	present	absent	absent	absent	present	absent	absent	absent	absent	present	absent	absent	absent	absent	absent	absent	present	present	absent	absent	absent	absent	absent	present	present	absent	absent	absent	absent	present	absent	absent	absent	absent	absent	absent	absent	absent	ambigious	absent	present	absent	absent	absent	present	absent	absent	absent	absent	absent	absent	absent	present	absent	present	absent	absent	absent	absent	present	present	absent	present	absent	present	present	absent	absent	absent	present	absent	absent	absent	absent	absent	absent	absent	present	present	present	present	absent	present	absent	absent	absent	absent	ambigious	absent	absent	absent	absent	absent	absent	absent	absent	absent	absent	present	absent	present	absent	absent	absent	absent	absent	absent	absent	absent	absent	absent	absent	absent	absent	absent	absent	absent	absent	ambigious	absent	absent	absent	absent	absent	absent	absent	absent	absent	absent	absent	absent	present	absent	absent	present	absent	absent	absent	present	absent	absent	absent	absent	absent	absent	absent	absent	absent	absent	absent	absent	absent	absent	absent	absent	absent	absent	absent	present	absent	absent	absent	absent	absent	absent	present	absent	absent	absent	absent	absent	absent	absent	absent	absent	absent	absent	present	present	absent	absent	absent	absent	absent	absent	present	absent	absent	absent	absent	absent	present	absent	absent	absent	absent	absent	absent	absent	absent	absent	absent	absent	absent	absent	present	absent	absent	absent	present	present	absent	absent	absent	absent	absent	absent	absent	absent	absent	ambigious	absent	absent	present	present	ambigious	absent	absent	absent	absent	present	absent	absent	absent	absent	absent	absent	absent	absent	present	absent	absent	absent	present	absent	present	absent	absent	absent	present	present	absent	absent	absent	present	absent	absent	absent	present	absent	absent	ambigious	absent	present	present	absent	present	absent	absent	absent	absent	absent	present	absent	absent	absent	absent	absent	absent	absent	97	403	9	0.194	0.0176817288801572
DHH00001Zm00001d01090	present	present	present	present	present	present	present	absent	present	present	present	absent	ambigious	present	present	ambigious	present	present	absent	present	absent	absent	absent	present	present	absent	present	present	present	present	present	present	present	present	present	present	absent	present	present	present	present	present	present	present	present	present	present	absent	absent	absent	ambigious	present	absent	present	present	present	present	present	present	present	present	absent	absent	present	absent	present	absent	present	present	present	present	ambigious	absent	present	ambigious	present	present	absent	present	ambigious	absent	absent	present	present	present	present	absent	absent	present	present	ambigious	present	present	present	present	present	present	present	present	present	present	present	present	present	ambigious	absent	ambigious	present	present	present	present	absent	present	absent	present	present	present	present	present	ambigious	absent	present	present	absent	ambigious	ambigious	present	absent	present	absent	ambigious	present	absent	absent	present	present	present	present	present	ambigious	present	present	absent	absent	present	present	present	ambigious	absent	absent	ambigious	absent	present	present	present	present	absent	absent	absent	absent	present	absent	present	ambigious	absent	absent	ambigious	present	absent	ambigious	present	present	present	present	present	present	present	present	absent	absent	absent	present	present	present	present	present	present	present	present	present	present	present	present	present	ambigious	absent	ambigious	present	present	present	present	absent	present	present	absent	absent	present	absent	present	present	present	present	present	present	present	present	absent	present	present	absent	present	present	present	present	present	present	present	absent	present	present	absent	present	present	present	present	present	absent	ambigious	present	absent	absent	present	present	present	present	present	present	absent	present	absent	present	absent	present	present	present	present	present	present	absent	present	present	present	present	present	absent	present	absent	present	absent	present	ambigious	present	present	present	present	absent	present	present	present	present	present	present	present	present	present	present	present	absent	present	present	present	present	absent	present	present	present	present	present	present	absent	present	present	absent	absent	present	present	present	present	present	present	present	present	present	absent	present	present	present	present	present	absent	present	ambigious	absent	absent	absent	present	present	ambigious	present	present	absent	present	ambigious	present	present	present	present	present	ambigious	present	present	present	present	present	present	absent	absent	present	ambigious	absent	present	absent	present	absent	absent	present	absent	present	absent	present	present	absent	absent	present	present	ambigious	absent	present	present	present	absent	absent	absent	absent	absent	absent	present	absent	present	present	present	present	present	present	ambigious	absent	absent	present	present	present	present	ambigious	present	absent	present	present	absent	ambigious	present	absent	present	present	present	present	absent	present	present	present	present	ambigious	absent	present	present	present	ambigious	present	present	present	present	ambigious	present	present	ambigious	present	absent	present	absent	present	present	present	present	present	absent	absent	present	present	present	present	absent	present	present	present	present	present	ambigious	absent	absent	absent	present	present	absent	present	present	present	present	present	present	present	present	absent	present	present	present	present	absent	present	absent	present	absent	ambigious	present	absent	present	present	present	present	present	present	present	present	present	present	present	present	present	present	ambigious	present	absent	absent	present	present	present	present	ambigious	present	ambigious	present	present	present	present	present	present	present	present	absent	absent	present	ambigious	346	121	42	0.740899357601713	0.0825147347740668
DHH00001Zm00001d01091	absent	present	absent	present	present	present	present	absent	absent	present	present	present	present	present	absent	absent	absent	present	absent	absent	absent	absent	absent	present	absent	absent	absent	present	absent	absent	absent	present	absent	absent	present	absent	absent	absent	present	present	present	absent	present	absent	absent	absent	absent	absent	absent	absent	absent	absent	present	absent	absent	absent	present	present	absent	present	absent	absent	absent	present	absent	absent	present	present	absent	present	absent	absent	present	present	absent	present	present	absent	present	absent	absent	absent	present	absent	absent	absent	present	absent	present	absent	absent	absent	present	absent	absent	absent	absent	absent	present	present	present	present	present	absent	absent	absent	absent	present	absent	absent	absent	absent	absent	absent	present	absent	present	absent	absent	present	absent	present	absent	absent	absent	absent	present	absent	present	absent	absent	absent	absent	absent	present	absent	present	absent	absent	absent	present	present	absent	absent	present	present	absent	absent	absent	absent	present	absent	present	present	absent	absent	absent	absent	absent	absent	absent	absent	present	absent	absent	absent	absent	absent	absent	absent	absent	absent	present	present	absent	absent	absent	present	absent	absent	present	present	present	absent	present	present	present	absent	present	present	present	absent	present	absent	absent	absent	absent	absent	absent	absent	absent	absent	present	absent	absent	absent	absent	absent	absent	absent	present	present	absent	absent	absent	present	absent	present	present	absent	present	absent	present	present	present	present	present	absent	present	present	absent	absent	present	present	absent	absent	absent	absent	present	absent	absent	absent	absent	absent	absent	present	absent	absent	present	absent	absent	absent	present	present	present	present	absent	present	absent	absent	absent	absent	present	present	absent	present	absent	absent	absent	present	absent	absent	absent	absent	absent	absent	absent	present	present	absent	absent	present	present	present	present	absent	present	absent	present	absent	absent	absent	absent	absent	absent	present	present	present	present	absent	present	absent	absent	absent	absent	absent	present	present	present	present	absent	present	absent	absent	absent	absent	absent	absent	absent	absent	absent	absent	absent	absent	absent	present	absent	absent	present	absent	present	absent	absent	present	present	absent	present	absent	absent	present	present	absent	absent	absent	present	absent	absent	absent	absent	absent	absent	absent	absent	absent	absent	present	absent	absent	absent	absent	present	absent	present	present	absent	absent	present	present	absent	absent	present	absent	absent	absent	absent	absent	present	absent	absent	absent	absent	absent	absent	present	absent	present	absent	present	absent	absent	absent	absent	absent	absent	present	absent	absent	absent	present	absent	present	present	present	absent	present	absent	present	present	absent	absent	absent	absent	absent	absent	present	present	absent	absent	absent	absent	present	absent	absent	absent	absent	absent	absent	absent	absent	absent	absent	absent	absent	present	present	absent	absent	present	absent	present	present	present	absent	absent	absent	absent	absent	absent	absent	absent	present	present	present	absent	present	present	present	absent	present	present	present	absent	present	absent	absent	absent	absent	absent	absent	absent	present	present	present	present	present	absent	absent	absent	present	present	present	absent	absent	present	absent	present	absent	present	absent	absent	present	absent	present	present	absent	present	present	present	absent	absent	absent	present	absent	absent	absent	absent	present	absent	absent	183	326	0	0.359528487229862	0
DHH00001Zm00001d01092	absent	present	absent	present	present	absent	absent	absent	absent	absent	absent	absent	absent	absent	absent	absent	absent	absent	absent	absent	absent	absent	absent	present	absent	absent	absent	absent	absent	present	absent	absent	absent	absent	absent	absent	absent	absent	absent	absent	absent	absent	absent	absent	absent	absent	absent	absent	absent	absent	absent	absent	absent	absent	present	absent	present	present	absent	absent	absent	absent	absent	absent	absent	absent	absent	absent	absent	present	absent	absent	absent	present	absent	absent	absent	absent	absent	absent	absent	absent	absent	absent	absent	absent	absent	absent	absent	absent	absent	absent	present	absent	absent	absent	absent	absent	present	present	absent	absent	absent	absent	absent	absent	absent	absent	absent	absent	present	present	absent	absent	absent	absent	present	present	absent	absent	absent	absent	absent	absent	absent	absent	present	absent	present	absent	absent	absent	absent	absent	absent	absent	present	absent	absent	absent	present	absent	present	absent	absent	absent	absent	absent	absent	present	absent	absent	present	absent	present	absent	absent	absent	absent	present	absent	absent	absent	absent	present	absent	absent	absent	absent	absent	absent	absent	present	present	absent	absent	absent	absent	absent	absent	absent	absent	absent	absent	absent	absent	absent	absent	absent	absent	absent	absent	absent	absent	absent	absent	absent	absent	absent	absent	absent	absent	present	absent	absent	absent	absent	absent	absent	absent	absent	absent	absent	absent	ambigious	present	absent	present	present	absent	present	absent	present	present	present	present	present	absent	present	present	absent	absent	absent	absent	absent	absent	absent	absent	absent	absent	absent	absent	absent	absent	absent	absent	absent	absent	ambigious	absent	absent	absent	absent	present	absent	absent	absent	absent	absent	absent	absent	absent	absent	absent	absent	absent	absent	absent	absent	absent	absent	absent	absent	absent	absent	present	absent	absent	absent	absent	absent	absent	absent	present	absent	absent	absent	absent	absent	absent	absent	absent	absent	absent	absent	absent	absent	absent	absent	present	absent	present	absent	absent	absent	absent	present	present	present	present	absent	present	absent	absent	absent	absent	absent	absent	absent	absent	absent	absent	absent	absent	absent	absent	absent	absent	absent	absent	absent	absent	absent	absent	absent	absent	absent	absent	absent	present	present	absent	present	absent	absent	absent	absent	absent	absent	absent	absent	absent	absent	absent	absent	absent	absent	absent	absent	absent	present	absent	absent	present	absent	absent	absent	present	absent	absent	absent	absent	absent	absent	absent	absent	absent	absent	absent	absent	absent	absent	absent	absent	absent	absent	absent	present	absent	absent	absent	ambigious	absent	absent	present	absent	absent	absent	present	ambigious	absent	absent	absent	absent	absent	absent	present	present	absent	absent	absent	absent	absent	absent	present	absent	absent	absent	absent	absent	present	absent	absent	absent	absent	absent	absent	absent	absent	absent	absent	absent	absent	absent	absent	absent	absent	absent	absent	present	absent	absent	absent	absent	absent	absent	absent	absent	absent	absent	absent	absent	present	present	absent	absent	present	absent	absent	absent	absent	present	absent	absent	absent	absent	absent	absent	present	absent	absent	present	present	absent	absent	absent	absent	absent	absent	present	absent	absent	absent	present	absent	absent	absent	present	absent	absent	absent	absent	present	present	absent	present	absent	absent	absent	absent	absent	present	absent	absent	absent	absent	absent	absent	absent	79	426	4	0.156435643564356	0.00785854616895874
DHH00001Zm00001d01093	present	present	present	present	present	present	present	present	present	absent	present	present	present	present	absent	present	present	present	present	present	present	present	present	present	present	present	absent	present	present	present	present	absent	absent	absent	present	present	absent	present	present	absent	absent	present	present	present	present	present	present	present	present	absent	present	absent	present	present	present	absent	present	present	absent	present	present	present	present	present	present	absent	absent	present	absent	present	absent	present	absent	present	present	absent	absent	present	absent	absent	present	present	present	present	absent	present	absent	present	present	present	present	absent	present	present	present	present	present	present	present	absent	present	absent	absent	present	present	absent	absent	present	absent	absent	present	absent	absent	absent	present	present	present	absent	present	present	present	absent	present	absent	absent	present	present	present	present	present	present	absent	present	present	absent	absent	present	absent	present	present	present	present	present	present	absent	present	absent	present	absent	absent	present	present	present	present	present	present	absent	present	absent	absent	present	present	present	present	absent	absent	absent	absent	absent	present	present	present	present	present	present	present	present	present	present	present	absent	present	absent	present	present	present	present	present	present	absent	present	present	present	present	present	present	present	present	absent	present	present	present	present	present	present	present	absent	present	present	present	present	present	present	absent	absent	present	absent	present	present	present	present	present	present	absent	present	present	present	present	present	present	present	present	absent	absent	present	absent	present	present	absent	present	present	present	absent	absent	absent	absent	absent	present	present	absent	present	present	present	present	present	present	present	absent	absent	absent	present	absent	present	absent	absent	present	absent	present	present	absent	present	present	absent	present	present	absent	absent	absent	present	present	present	absent	present	present	present	absent	absent	present	present	present	present	present	present	present	present	present	present	present	present	present	present	absent	present	absent	present	absent	present	present	present	present	present	present	absent	present	absent	present	absent	absent	absent	present	present	present	absent	present	absent	present	absent	present	absent	present	absent	present	present	present	absent	present	absent	present	present	absent	absent	present	present	absent	present	present	present	absent	absent	absent	present	absent	present	present	present	absent	present	present	present	present	present	absent	absent	present	present	present	present	present	present	absent	absent	present	present	absent	absent	present	absent	absent	present	present	present	present	present	present	present	absent	present	present	absent	present	absent	present	absent	present	absent	present	present	present	absent	present	absent	absent	absent	present	absent	present	present	present	present	present	absent	absent	present	present	absent	present	present	absent	absent	absent	present	present	absent	present	present	present	absent	absent	present	present	present	present	present	present	absent	present	present	present	present	present	absent	present	absent	present	absent	present	present	present	absent	absent	absent	present	present	present	absent	absent	present	present	absent	absent	absent	absent	present	absent	present	present	present	present	absent	present	present	absent	absent	present	absent	absent	absent	present	absent	present	absent	absent	absent	absent	present	present	absent	present	present	present	present	present	present	present	present	present	absent	present	absent	absent	absent	present	present	absent	present	present	absent	absent	present	337	172	0	0.662082514734774	0
DHH00001Zm00001d01094	absent	present	present	ambigious	present	absent	absent	absent	present	absent	absent	absent	absent	absent	absent	present	present	absent	absent	absent	absent	absent	absent	present	absent	present	absent	absent	absent	absent	absent	absent	absent	absent	absent	absent	present	absent	absent	absent	absent	absent	absent	absent	absent	absent	absent	absent	absent	absent	absent	absent	absent	absent	absent	absent	present	present	absent	absent	absent	absent	absent	absent	absent	absent	absent	absent	absent	present	absent	present	absent	present	absent	absent	absent	absent	absent	absent	absent	absent	absent	absent	absent	absent	absent	present	absent	absent	absent	absent	present	absent	absent	absent	absent	absent	present	absent	absent	absent	absent	absent	absent	absent	absent	absent	absent	absent	absent	absent	absent	absent	absent	absent	present	absent	present	absent	absent	absent	present	absent	absent	absent	present	absent	present	absent	absent	absent	absent	present	absent	absent	present	absent	absent	absent	present	absent	absent	absent	absent	absent	absent	absent	absent	absent	absent	absent	present	absent	absent	absent	absent	absent	absent	absent	absent	absent	absent	absent	absent	absent	absent	absent	absent	present	present	absent	present	present	absent	present	absent	absent	absent	absent	absent	present	absent	absent	absent	absent	absent	absent	absent	absent	absent	absent	absent	present	present	absent	present	absent	absent	absent	absent	absent	present	absent	absent	absent	absent	absent	absent	absent	absent	absent	absent	absent	absent	present	absent	present	present	absent	present	absent	present	absent	present	present	present	absent	present	present	absent	absent	absent	absent	absent	absent	absent	absent	absent	absent	absent	absent	absent	absent	absent	absent	absent	absent	absent	absent	absent	absent	absent	present	absent	absent	absent	absent	absent	absent	absent	absent	absent	absent	absent	absent	absent	absent	present	absent	absent	absent	absent	absent	absent	absent	absent	absent	absent	absent	absent	absent	absent	present	absent	absent	absent	present	absent	absent	absent	absent	absent	absent	absent	absent	absent	absent	absent	absent	absent	absent	absent	absent	absent	absent	present	present	present	present	absent	present	absent	absent	absent	absent	absent	absent	absent	absent	absent	absent	absent	present	absent	absent	absent	absent	absent	absent	absent	absent	absent	absent	present	present	absent	absent	absent	absent	absent	absent	absent	absent	absent	absent	present	absent	absent	absent	absent	absent	absent	absent	present	absent	absent	absent	present	present	present	absent	absent	present	present	present	absent	present	present	absent	absent	absent	absent	absent	absent	absent	absent	absent	absent	present	absent	absent	absent	absent	present	absent	present	present	absent	present	absent	present	present	absent	present	present	absent	absent	absent	present	absent	absent	absent	present	absent	present	present	present	absent	absent	absent	absent	absent	absent	present	absent	present	absent	absent	absent	present	ambigious	absent	absent	absent	present	absent	absent	absent	present	present	present	present	absent	absent	absent	absent	absent	absent	present	absent	absent	absent	absent	absent	present	absent	present	absent	absent	absent	present	present	absent	absent	absent	present	absent	absent	absent	absent	absent	absent	absent	absent	absent	absent	absent	absent	absent	absent	absent	absent	present	absent	absent	absent	absent	present	present	absent	absent	absent	absent	absent	absent	absent	present	absent	absent	absent	absent	present	present	absent	present	absent	absent	absent	absent	absent	present	absent	absent	absent	absent	absent	absent	absent	104	403	2	0.205128205128205	0.00392927308447937
DHH00001Zm00001d01095	absent	present	present	present	present	absent	absent	absent	present	absent	absent	absent	present	absent	absent	present	present	absent	absent	absent	ambigious	absent	absent	present	absent	present	absent	absent	absent	absent	absent	absent	ambigious	absent	absent	absent	present	absent	absent	absent	ambigious	absent	absent	absent	absent	present	absent	absent	absent	absent	absent	present	absent	absent	absent	absent	present	present	absent	absent	absent	absent	absent	absent	absent	absent	absent	ambigious	absent	present	absent	present	absent	present	absent	absent	absent	absent	absent	absent	absent	absent	absent	absent	absent	absent	absent	present	absent	absent	absent	absent	present	absent	absent	absent	absent	absent	present	absent	absent	absent	absent	absent	absent	absent	absent	absent	ambigious	absent	absent	absent	absent	absent	absent	absent	present	absent	present	present	absent	absent	present	absent	absent	absent	present	absent	present	absent	absent	absent	absent	present	absent	absent	present	absent	present	absent	present	absent	absent	absent	absent	absent	absent	absent	absent	absent	absent	absent	present	absent	absent	absent	absent	absent	absent	absent	absent	absent	present	absent	absent	absent	absent	absent	absent	present	present	absent	present	present	absent	present	absent	present	absent	absent	absent	present	present	absent	absent	absent	absent	absent	absent	absent	absent	ambigious	absent	present	present	absent	present	present	absent	absent	absent	absent	present	absent	absent	absent	absent	absent	absent	absent	absent	absent	absent	ambigious	ambigious	present	absent	present	present	absent	present	absent	present	absent	present	present	present	absent	present	present	absent	absent	absent	absent	absent	absent	absent	absent	absent	absent	absent	absent	absent	absent	absent	absent	absent	absent	absent	absent	absent	absent	absent	present	absent	absent	absent	absent	absent	ambigious	absent	absent	absent	absent	absent	absent	absent	absent	present	absent	absent	absent	absent	absent	absent	present	absent	absent	absent	absent	absent	absent	absent	present	absent	absent	absent	present	absent	absent	absent	absent	absent	absent	absent	absent	absent	absent	absent	absent	absent	absent	absent	absent	present	present	present	present	present	present	present	present	present	absent	present	absent	absent	absent	absent	absent	absent	absent	absent	present	absent	absent	absent	absent	absent	absent	absent	absent	absent	absent	present	present	absent	absent	absent	absent	absent	absent	absent	absent	absent	absent	present	absent	absent	absent	absent	absent	absent	absent	present	absent	absent	absent	present	present	present	absent	absent	present	present	present	absent	present	present	absent	absent	absent	absent	absent	absent	absent	present	absent	absent	present	absent	absent	absent	absent	present	absent	present	present	absent	present	absent	present	present	absent	present	present	absent	absent	absent	present	present	present	absent	present	absent	present	present	present	absent	absent	absent	absent	absent	absent	present	absent	present	absent	absent	absent	present	present	absent	absent	absent	present	absent	absent	absent	present	present	present	present	absent	absent	absent	absent	absent	absent	present	absent	absent	absent	absent	absent	present	absent	present	absent	absent	absent	present	present	absent	absent	absent	present	absent	absent	absent	absent	absent	absent	absent	absent	absent	absent	absent	absent	absent	absent	absent	absent	present	absent	absent	absent	absent	present	present	absent	absent	absent	absent	absent	present	absent	present	absent	absent	absent	absent	present	present	absent	present	absent	absent	absent	absent	absent	ambigious	absent	absent	present	absent	ambigious	absent	absent	125	373	11	0.251004016064257	0.0216110019646365
DHH00001Zm00001d01098	absent	present	absent	absent	present	absent	absent	present	absent	absent	absent	absent	present	ambigious	absent	absent	absent	absent	absent	absent	absent	absent	absent	present	absent	absent	absent	present	absent	present	absent	present	absent	present	present	absent	present	absent	present	absent	absent	present	present	absent	absent	present	absent	absent	absent	absent	absent	present	present	present	absent	absent	present	present	absent	absent	absent	absent	absent	absent	absent	absent	present	absent	absent	present	absent	absent	absent	present	absent	absent	absent	absent	absent	absent	absent	absent	present	absent	absent	absent	absent	absent	present	absent	absent	absent	present	absent	absent	absent	absent	absent	present	absent	present	absent	absent	absent	absent	absent	absent	absent	absent	absent	absent	absent	absent	absent	absent	absent	present	absent	absent	present	absent	present	absent	present	absent	absent	present	absent	present	absent	absent	absent	absent	absent	present	absent	present	absent	present	present	present	present	present	absent	absent	absent	absent	absent	present	absent	present	absent	present	absent	present	absent	absent	absent	absent	absent	present	present	present	present	absent	absent	absent	absent	absent	absent	absent	absent	present	present	absent	absent	absent	absent	present	present	absent	present	present	absent	absent	absent	present	present	absent	present	present	absent	absent	absent	absent	absent	absent	present	absent	absent	absent	absent	present	absent	absent	absent	absent	absent	present	absent	present	present	absent	absent	absent	present	absent	present	present	present	present	absent	present	absent	present	present	present	absent	present	present	absent	absent	absent	absent	absent	absent	absent	present	present	absent	present	absent	present	absent	absent	absent	absent	absent	present	absent	absent	absent	absent	present	absent	present	absent	present	present	absent	absent	absent	present	present	absent	absent	absent	absent	present	present	absent	absent	absent	absent	absent	absent	absent	absent	absent	absent	absent	present	present	present	absent	absent	present	present	absent	absent	absent	absent	absent	absent	absent	absent	absent	absent	present	absent	present	absent	present	absent	present	present	present	present	present	present	present	present	present	present	present	present	absent	absent	absent	absent	present	absent	absent	absent	absent	absent	absent	absent	present	present	absent	absent	absent	absent	absent	absent	present	absent	absent	absent	absent	absent	absent	absent	present	absent	absent	absent	absent	absent	absent	absent	absent	absent	absent	absent	absent	absent	absent	absent	absent	absent	absent	present	absent	absent	absent	present	absent	absent	absent	absent	absent	absent	absent	absent	present	present	absent	absent	present	absent	absent	absent	absent	ambigious	absent	present	absent	absent	absent	absent	absent	absent	absent	absent	absent	present	absent	absent	present	present	absent	absent	absent	absent	present	present	absent	absent	absent	absent	absent	absent	absent	absent	absent	absent	absent	absent	present	absent	ambigious	absent	absent	absent	absent	absent	present	absent	absent	absent	absent	present	present	absent	absent	absent	absent	present	absent	absent	ambigious	absent	absent	absent	absent	absent	absent	absent	present	present	present	present	present	present	present	absent	present	present	present	absent	ambigious	present	present	absent	absent	absent	absent	present	present	present	present	present	absent	absent	absent	absent	absent	present	absent	absent	absent	present	absent	present	absent	present	absent	absent	absent	absent	present	present	absent	present	absent	present	absent	absent	absent	present	present	absent	present	present	present	absent	absent	159	345	5	0.31547619047619	0.00982318271119843
DHH00001Zm00001d01099	present	absent	absent	ambigious	present	absent	absent	present	absent	absent	present	absent	present	absent	absent	absent	absent	present	ambigious	absent	present	present	present	present	absent	absent	absent	absent	absent	absent	ambigious	present	absent	absent	ambigious	absent	present	absent	absent	absent	present	absent	absent	absent	absent	absent	present	present	present	present	present	present	ambigious	absent	ambigious	absent	present	present	absent	present	present	absent	absent	ambigious	present	absent	absent	absent	absent	present	absent	ambigious	absent	ambigious	ambigious	absent	absent	absent	absent	absent	present	present	present	present	absent	present	absent	absent	absent	absent	present	absent	present	absent	present	present	present	present	present	present	present	ambigious	absent	absent	present	absent	absent	absent	present	absent	ambigious	absent	absent	present	absent	present	present	absent	absent	present	present	present	absent	absent	absent	present	present	present	present	ambigious	absent	absent	absent	absent	absent	absent	present	absent	absent	absent	present	absent	absent	present	present	absent	absent	present	absent	absent	present	absent	present	present	present	absent	absent	present	present	absent	absent	absent	present	present	ambigious	absent	absent	present	absent	absent	absent	present	present	present	absent	absent	absent	absent	absent	absent	present	present	absent	absent	present	present	absent	absent	absent	absent	absent	absent	present	absent	absent	absent	absent	absent	absent	absent	absent	absent	absent	present	present	present	absent	absent	absent	absent	absent	absent	absent	absent	absent	present	absent	ambigious	present	present	ambigious	present	present	absent	present	present	present	present	ambigious	present	ambigious	absent	absent	absent	absent	absent	present	absent	absent	present	absent	absent	ambigious	absent	absent	ambigious	absent	present	absent	absent	absent	present	absent	present	ambigious	present	absent	absent	present	absent	absent	absent	absent	present	absent	present	absent	absent	absent	absent	absent	absent	absent	ambigious	absent	absent	absent	present	absent	present	absent	absent	absent	present	present	absent	ambigious	absent	present	present	absent	ambigious	ambigious	absent	absent	absent	present	absent	ambigious	present	absent	absent	present	absent	absent	absent	present	present	ambigious	ambigious	absent	present	absent	absent	ambigious	ambigious	absent	absent	absent	present	absent	absent	absent	absent	present	absent	absent	ambigious	present	present	ambigious	absent	absent	absent	present	absent	present	present	present	absent	absent	ambigious	absent	absent	absent	absent	absent	absent	absent	absent	absent	absent	present	present	absent	absent	present	absent	absent	absent	absent	absent	absent	present	absent	absent	present	ambigious	absent	absent	absent	absent	absent	absent	absent	present	present	ambigious	ambigious	absent	absent	absent	absent	ambigious	absent	absent	absent	present	present	absent	present	absent	present	present	absent	present	present	absent	present	absent	present	present	absent	absent	absent	absent	present	present	absent	present	absent	absent	absent	present	absent	absent	absent	ambigious	present	present	present	present	absent	absent	present	absent	absent	absent	absent	absent	absent	absent	absent	absent	absent	absent	present	present	absent	present	present	absent	present	ambigious	absent	absent	present	absent	absent	absent	absent	present	present	absent	present	present	ambigious	absent	present	present	present	absent	absent	ambigious	ambigious	absent	present	absent	absent	present	absent	present	present	present	absent	absent	absent	absent	absent	present	absent	absent	absent	present	absent	absent	absent	present	present	present	present	absent	present	present	absent	present	absent	absent	absent	ambigious	absent	absent	present	absent	absent	absent	absent	absent	present	170	296	43	0.36480686695279	0.0844793713163065
DHH00001Zm00001d01100	present	present	present	present	present	ambigious	present	present	present	present	present	present	present	present	present	present	present	present	present	present	present	present	present	present	present	present	present	present	present	present	present	present	present	present	present	present	present	present	present	present	present	present	present	present	present	present	present	present	present	present	present	present	present	ambigious	present	present	present	present	present	present	present	present	present	present	present	present	present	present	present	present	present	present	present	present	present	present	present	present	present	present	present	present	present	present	present	present	present	present	present	present	present	present	present	present	present	present	present	present	present	present	present	present	present	present	present	present	present	present	present	present	present	present	present	present	present	present	present	present	present	present	present	present	present	present	present	present	present	present	present	present	present	present	present	present	present	present	present	present	present	present	present	present	present	present	present	present	present	present	present	present	present	present	present	present	present	present	present	present	present	present	present	ambigious	present	present	present	present	present	present	present	present	present	present	present	present	present	present	present	present	present	present	present	present	present	present	present	present	present	present	present	ambigious	present	present	present	present	present	present	present	present	present	present	present	present	present	present	present	present	present	present	present	present	present	present	present	present	present	present	present	present	present	present	present	present	present	present	present	present	present	present	present	present	present	present	present	present	present	present	present	present	ambigious	present	present	present	present	present	present	present	present	present	present	present	present	present	present	present	present	present	present	present	present	present	present	present	present	present	present	present	present	present	present	present	present	present	present	present	present	present	ambigious	present	present	present	present	present	present	present	present	present	present	present	present	present	present	present	present	present	present	present	present	present	present	present	present	present	present	present	present	present	present	present	present	present	present	present	present	present	present	present	present	present	present	present	present	present	present	present	present	present	present	present	present	present	present	present	present	present	present	present	ambigious	present	present	present	present	present	present	present	present	present	present	present	present	present	present	present	present	present	present	present	present	present	present	present	present	present	present	present	present	present	present	present	present	present	present	present	present	present	present	present	present	present	present	present	present	present	present	present	present	present	present	present	present	present	present	present	present	present	present	present	present	present	present	present	present	present	present	present	present	present	present	present	present	present	present	present	present	present	present	present	present	present	present	present	present	present	present	present	present	present	present	present	present	present	present	present	present	present	present	present	present	present	present	present	present	present	present	present	present	present	present	present	present	present	present	present	present	present	present	present	present	present	present	present	present	present	present	present	present	present	present	present	present	present	present	present	present	present	present	present	present	present	present	present	present	present	present	present	present	present	present	present	present	present	present	present	present	present	present	present	present	present	present	present	present	present	present	present	present	present	present	present	present	502	0	7	1	0.0137524557956778
DHH00001Zm00001d01103	absent	present	present	ambigious	present	present	present	absent	present	absent	absent	absent	absent	present	present	present	present	absent	absent	absent	absent	absent	absent	present	absent	present	present	present	absent	absent	absent	absent	present	absent	present	absent	present	absent	present	present	absent	absent	present	absent	absent	absent	absent	absent	absent	present	absent	present	absent	absent	absent	absent	present	present	present	present	absent	absent	absent	absent	absent	present	absent	absent	present	present	present	present	present	present	absent	present	present	absent	absent	absent	absent	absent	present	absent	present	absent	present	absent	absent	absent	absent	present	present	absent	present	absent	absent	absent	present	absent	absent	absent	absent	absent	absent	present	present	absent	absent	present	absent	absent	present	present	absent	absent	present	present	present	absent	absent	absent	absent	absent	present	absent	present	absent	present	absent	absent	present	absent	present	absent	present	present	present	absent	absent	present	absent	absent	absent	absent	absent	present	absent	absent	present	absent	absent	present	present	present	absent	present	absent	absent	present	absent	absent	absent	absent	present	absent	absent	absent	present	present	present	absent	present	present	absent	present	absent	absent	absent	absent	absent	absent	absent	absent	absent	absent	absent	absent	absent	present	present	absent	present	present	present	absent	present	absent	present	absent	absent	present	present	absent	absent	absent	absent	absent	present	absent	present	present	absent	present	present	present	present	present	present	absent	present	absent	present	present	present	present	present	absent	present	present	absent	absent	present	absent	absent	present	absent	absent	absent	absent	absent	absent	absent	present	present	present	present	absent	present	present	absent	absent	absent	present	present	absent	absent	absent	present	absent	absent	present	absent	absent	present	present	present	absent	absent	absent	absent	absent	present	absent	absent	absent	present	present	present	absent	absent	absent	present	present	absent	present	absent	present	absent	absent	absent	absent	absent	present	present	absent	absent	absent	absent	absent	present	absent	absent	present	absent	absent	present	present	present	present	absent	present	absent	absent	present	absent	present	present	present	absent	absent	absent	present	present	present	absent	absent	absent	absent	absent	absent	absent	absent	absent	present	present	absent	absent	absent	absent	absent	absent	absent	present	absent	absent	present	present	ambigious	present	absent	present	absent	absent	present	present	absent	absent	present	present	absent	present	present	present	present	present	absent	present	present	present	present	absent	absent	present	present	absent	absent	absent	absent	present	absent	absent	absent	present	present	absent	present	present	absent	present	present	present	present	absent	absent	absent	absent	absent	present	present	absent	absent	present	present	present	present	present	present	absent	absent	present	present	absent	absent	absent	present	present	present	present	present	present	present	absent	absent	absent	present	present	present	absent	present	present	present	present	absent	absent	absent	absent	absent	absent	present	absent	absent	present	absent	present	present	absent	present	present	present	absent	present	present	absent	present	present	present	absent	present	present	present	present	absent	present	absent	absent	absent	absent	absent	present	present	absent	absent	absent	present	present	present	absent	absent	present	present	present	present	absent	absent	absent	present	present	absent	absent	absent	absent	present	present	absent	present	present	absent	present	present	present	absent	absent	present	absent	absent	absent	present	absent	230	277	2	0.453648915187377	0.00392927308447937
DHH00001Zm00001d01119	present	present	present	present	present	present	present	absent	present	absent	absent	absent	absent	present	absent	present	present	present	present	absent	present	present	present	present	present	present	absent	present	absent	present	absent	absent	present	present	present	present	absent	absent	present	absent	absent	present	present	absent	absent	absent	present	present	present	absent	absent	absent	absent	present	absent	absent	present	present	absent	absent	absent	absent	present	absent	present	absent	present	absent	absent	absent	absent	present	absent	present	absent	absent	present	absent	absent	absent	present	absent	absent	absent	absent	absent	present	absent	present	absent	present	absent	present	absent	present	absent	absent	present	absent	absent	absent	absent	absent	absent	absent	absent	absent	absent	absent	present	present	absent	absent	absent	absent	present	absent	absent	present	absent	present	absent	present	absent	absent	present	present	present	present	present	absent	absent	present	present	present	absent	present	absent	absent	absent	present	present	present	present	absent	present	absent	present	present	ambigious	absent	absent	present	absent	absent	absent	absent	present	absent	present	absent	absent	absent	absent	present	absent	absent	absent	absent	present	present	absent	present	present	absent	present	absent	absent	absent	absent	present	present	present	absent	absent	absent	absent	absent	present	present	present	absent	absent	present	present	absent	present	absent	present	absent	absent	present	present	present	present	present	absent	absent	absent	absent	absent	absent	absent	absent	absent	present	absent	present	present	absent	present	present	present	present	present	absent	present	present	present	present	present	absent	absent	absent	absent	absent	present	present	present	present	present	absent	present	absent	absent	absent	absent	present	absent	present	absent	present	absent	present	absent	present	absent	present	absent	present	absent	absent	present	absent	absent	present	present	absent	absent	absent	ambigious	present	absent	absent	absent	absent	absent	present	present	present	absent	absent	present	present	absent	absent	absent	present	present	present	present	absent	present	absent	absent	absent	absent	absent	present	present	absent	absent	absent	absent	absent	absent	present	present	present	present	absent	present	absent	absent	absent	absent	absent	absent	present	present	absent	absent	present	present	present	absent	absent	absent	absent	absent	absent	absent	absent	absent	present	present	absent	absent	present	absent	absent	absent	absent	present	present	absent	present	absent	absent	absent	absent	absent	absent	present	present	present	present	absent	present	present	present	absent	present	present	present	present	present	present	present	absent	present	absent	ambigious	absent	absent	present	present	absent	absent	absent	absent	absent	absent	absent	present	absent	present	present	absent	present	present	present	present	present	present	absent	present	present	present	present	absent	absent	absent	present	present	present	present	present	absent	present	present	absent	absent	present	present	absent	present	absent	absent	present	present	present	absent	absent	present	present	present	present	absent	present	present	present	present	absent	absent	absent	absent	absent	absent	present	absent	present	present	absent	present	present	present	present	present	absent	present	absent	present	absent	absent	absent	absent	absent	absent	absent	absent	absent	ambigious	present	absent	absent	absent	absent	absent	present	present	absent	absent	present	present	absent	present	absent	present	present	absent	absent	present	absent	absent	present	present	absent	present	present	absent	absent	present	present	absent	present	absent	present	absent	absent	absent	ambigious	absent	present	absent	present	absent	absent	present	232	272	5	0.46031746031746	0.00982318271119843
DHH00001Zm00001d01123	present	present	present	present	present	present	present	present	absent	present	present	absent	ambigious	present	present	present	present	present	present	absent	absent	present	present	present	present	present	absent	absent	present	absent	present	present	absent	present	absent	present	present	present	absent	present	present	absent	absent	present	absent	absent	present	present	present	absent	absent	present	present	absent	present	ambigious	present	present	absent	present	absent	absent	present	present	present	absent	absent	present	absent	present	absent	present	present	present	present	present	absent	present	present	absent	present	present	present	present	present	absent	present	present	present	absent	present	present	present	absent	ambigious	present	absent	present	absent	present	present	present	present	present	ambigious	present	absent	present	absent	absent	ambigious	ambigious	absent	absent	present	present	present	present	present	present	present	absent	absent	present	absent	ambigious	present	present	present	present	absent	present	present	absent	present	absent	present	absent	absent	present	present	present	present	present	absent	present	present	present	absent	present	absent	absent	present	present	present	absent	present	present	present	present	absent	absent	absent	present	present	absent	absent	present	present	present	present	absent	present	present	absent	absent	absent	ambigious	absent	absent	absent	present	present	present	ambigious	present	present	present	present	absent	absent	present	ambigious	ambigious	present	absent	present	present	present	absent	absent	present	present	absent	ambigious	present	absent	absent	present	absent	present	present	absent	absent	absent	present	present	present	present	absent	present	present	present	present	present	absent	present	present	present	present	ambigious	absent	absent	absent	absent	absent	present	present	ambigious	ambigious	ambigious	absent	absent	absent	absent	absent	absent	present	present	present	absent	present	absent	present	present	absent	absent	absent	absent	absent	absent	absent	present	present	present	present	present	present	present	absent	absent	present	present	ambigious	absent	ambigious	present	present	absent	ambigious	absent	absent	absent	present	present	absent	present	present	absent	present	present	present	absent	absent	absent	present	absent	present	absent	present	present	present	ambigious	present	present	ambigious	present	present	present	present	absent	present	absent	absent	present	absent	absent	present	present	present	present	absent	present	present	present	absent	absent	present	ambigious	ambigious	present	absent	absent	present	present	present	present	absent	present	present	present	absent	absent	absent	present	absent	ambigious	present	present	present	absent	present	present	ambigious	present	ambigious	ambigious	absent	absent	ambigious	absent	present	absent	present	present	present	present	present	absent	present	ambigious	present	present	present	present	present	present	absent	absent	absent	absent	absent	absent	present	present	absent	present	present	present	absent	present	present	absent	present	ambigious	absent	present	ambigious	present	present	present	present	absent	absent	present	present	present	present	absent	present	ambigious	present	absent	present	present	present	absent	absent	present	present	present	present	absent	absent	present	present	ambigious	present	absent	absent	absent	absent	present	present	absent	absent	absent	absent	absent	present	present	present	absent	absent	present	present	present	ambigious	present	absent	absent	present	present	present	absent	absent	present	absent	absent	absent	absent	present	ambigious	absent	present	absent	absent	absent	ambigious	absent	absent	present	absent	present	present	absent	absent	absent	absent	present	absent	absent	absent	absent	absent	present	present	absent	present	present	present	absent	present	present	absent	present	present	present	absent	absent	absent	absent	present	present	absent	absent	present	present	present	281	192	36	0.594080338266385	0.0707269155206287
DHH00001Zm00001d01126	present	present	present	present	present	present	present	present	present	present	present	present	present	present	present	present	present	present	present	present	present	present	present	present	present	present	present	present	present	present	present	present	present	present	present	present	present	present	present	present	present	present	present	present	present	present	present	present	present	present	present	present	present	present	present	present	present	present	present	present	present	present	present	present	present	present	present	present	present	present	present	present	present	present	present	present	present	present	present	present	present	present	present	present	present	present	present	present	present	present	present	present	present	present	present	present	present	present	present	present	present	present	present	present	present	present	present	present	present	present	present	present	present	present	present	present	present	present	present	present	present	present	present	present	present	present	present	present	present	present	present	present	present	present	present	present	present	present	present	present	present	present	present	present	present	present	present	present	present	present	present	present	present	present	present	present	present	present	present	present	present	present	present	present	present	present	present	present	present	present	present	present	present	present	present	present	present	present	present	present	present	present	present	present	ambigious	present	present	present	present	present	present	present	present	present	present	present	present	present	present	present	present	present	present	present	present	present	present	present	present	present	present	present	present	present	present	present	present	present	present	present	present	present	present	present	present	present	present	present	present	present	present	present	present	present	present	present	present	present	present	present	present	present	present	present	present	present	present	present	present	present	present	present	present	present	present	present	present	present	present	present	present	present	present	present	present	present	present	present	present	present	present	present	present	present	present	present	present	present	present	present	present	present	present	present	present	present	present	present	present	present	present	present	present	present	present	present	present	present	present	present	present	present	present	present	present	present	present	present	present	present	present	present	present	present	present	present	present	present	present	present	present	present	present	present	present	present	present	present	present	present	present	present	present	present	present	present	present	present	present	present	present	present	present	present	present	present	present	present	present	present	present	present	present	present	present	present	present	present	present	present	present	present	present	present	present	present	present	present	present	present	present	present	present	present	present	present	present	present	present	present	present	present	present	present	present	present	present	present	present	present	present	present	present	present	present	present	present	present	present	present	present	present	present	present	present	present	present	present	present	present	present	present	present	present	present	present	present	present	present	present	present	present	present	present	present	present	present	present	present	present	present	present	present	present	present	present	present	present	present	present	present	present	present	present	present	present	present	present	present	present	present	present	present	present	present	present	present	present	present	present	present	present	present	present	present	present	present	present	present	present	present	present	present	present	present	present	present	present	present	present	present	present	present	present	present	present	present	present	present	present	present	present	present	present	present	present	present	present	present	present	present	present	present	present	present	present	present	present	present	508	0	1	1	0.00196463654223969
DHH00001Zm00001d01127	absent	present	present	present	present	present	absent	present	present	present	absent	absent	present	present	absent	absent	absent	present	present	present	present	present	present	present	present	present	absent	present	absent	absent	absent	present	absent	absent	present	absent	absent	absent	present	absent	present	absent	present	absent	present	absent	present	present	present	present	present	absent	absent	absent	absent	present	present	present	absent	present	present	present	present	present	present	absent	absent	absent	absent	absent	absent	present	present	present	absent	absent	present	absent	absent	absent	present	absent	absent	absent	absent	present	present	absent	absent	present	present	present	present	absent	absent	absent	absent	absent	present	present	absent	absent	absent	absent	absent	absent	absent	present	absent	absent	absent	absent	absent	present	present	absent	absent	absent	present	absent	absent	absent	absent	absent	present	present	present	present	present	present	present	absent	present	present	present	absent	present	absent	absent	absent	present	absent	present	ambigious	absent	present	absent	present	present	absent	absent	absent	present	present	absent	present	absent	present	absent	absent	absent	absent	absent	absent	absent	absent	present	present	absent	present	present	absent	present	present	present	present	present	absent	absent	absent	present	present	absent	absent	absent	absent	absent	present	absent	present	present	absent	present	present	present	present	present	absent	present	present	absent	absent	present	present	absent	absent	absent	present	absent	present	absent	absent	absent	absent	present	present	absent	present	present	absent	present	absent	absent	present	present	absent	present	present	present	present	present	present	present	present	present	absent	present	absent	present	absent	present	present	absent	absent	absent	absent	absent	present	absent	present	present	present	present	present	present	absent	present	present	present	absent	present	absent	absent	present	absent	present	present	absent	absent	absent	present	present	absent	present	absent	absent	absent	absent	absent	present	absent	absent	present	present	absent	absent	absent	present	absent	absent	absent	absent	present	absent	absent	absent	absent	ambigious	absent	present	absent	absent	absent	absent	present	present	present	present	present	present	present	absent	present	absent	absent	present	absent	absent	absent	absent	absent	present	present	absent	present	absent	absent	absent	present	absent	absent	present	present	absent	absent	absent	present	absent	absent	absent	absent	present	present	absent	absent	present	present	present	absent	absent	present	ambigious	absent	present	present	present	present	present	present	absent	present	absent	present	present	present	present	present	present	present	absent	absent	absent	absent	absent	absent	present	absent	present	present	present	present	present	present	absent	present	present	present	ambigious	absent	present	absent	present	absent	present	present	present	present	present	present	present	absent	absent	absent	present	present	present	present	present	present	present	present	absent	present	absent	present	absent	present	present	absent	absent	present	absent	absent	absent	present	present	present	present	absent	present	present	present	present	absent	absent	present	absent	absent	absent	present	present	absent	absent	present	absent	absent	present	present	absent	absent	absent	absent	present	absent	absent	absent	absent	present	absent	absent	absent	present	absent	absent	absent	present	present	present	absent	absent	present	absent	absent	absent	absent	absent	absent	present	absent	absent	absent	absent	absent	absent	present	absent	present	absent	present	present	absent	present	absent	present	present	present	absent	absent	absent	absent	absent	absent	absent	present	absent	absent	absent	absent	present	245	260	4	0.485148514851485	0.00785854616895874
DHH00001Zm00001d01129	absent	present	absent	absent	present	absent	absent	absent	absent	present	absent	present	absent	present	absent	absent	absent	absent	absent	absent	absent	absent	absent	present	absent	absent	absent	present	absent	absent	present	absent	absent	absent	present	absent	absent	absent	present	absent	absent	present	present	absent	absent	absent	absent	absent	absent	absent	absent	absent	absent	present	absent	absent	present	present	absent	present	absent	absent	absent	absent	absent	absent	absent	absent	absent	absent	absent	absent	absent	present	absent	absent	absent	absent	absent	absent	absent	absent	absent	absent	absent	absent	absent	absent	absent	absent	absent	present	present	absent	absent	absent	absent	absent	absent	absent	absent	absent	absent	absent	absent	absent	absent	absent	present	absent	present	absent	absent	absent	absent	absent	absent	absent	absent	present	absent	absent	absent	absent	absent	absent	present	absent	present	absent	present	absent	absent	absent	absent	absent	present	absent	absent	absent	present	present	absent	present	present	absent	absent	absent	present	absent	absent	absent	present	present	present	absent	absent	absent	absent	absent	absent	absent	absent	absent	absent	present	present	present	absent	absent	absent	absent	present	present	absent	absent	absent	absent	absent	absent	present	absent	absent	absent	absent	absent	absent	absent	absent	absent	present	absent	present	absent	absent	absent	absent	present	absent	absent	absent	absent	present	absent	absent	absent	absent	absent	present	absent	present	present	absent	absent	absent	present	absent	present	present	absent	absent	absent	absent	absent	absent	absent	present	absent	absent	absent	absent	absent	absent	absent	absent	absent	absent	absent	absent	absent	absent	absent	absent	absent	absent	absent	absent	absent	present	absent	absent	absent	absent	present	present	absent	absent	absent	present	absent	absent	absent	absent	absent	absent	absent	absent	absent	absent	absent	present	absent	absent	absent	present	absent	absent	absent	absent	absent	absent	absent	present	present	absent	absent	absent	present	absent	absent	absent	absent	absent	absent	absent	absent	absent	absent	absent	absent	absent	absent	absent	absent	absent	absent	present	present	present	present	absent	absent	absent	absent	absent	absent	absent	absent	absent	absent	absent	absent	absent	absent	present	present	absent	absent	present	absent	present	absent	absent	absent	absent	absent	absent	absent	absent	absent	absent	absent	absent	absent	present	absent	absent	absent	absent	absent	absent	absent	absent	absent	absent	absent	absent	absent	absent	absent	absent	absent	absent	present	present	absent	absent	present	absent	absent	absent	absent	absent	absent	absent	absent	absent	absent	absent	absent	absent	absent	absent	absent	absent	present	absent	absent	absent	absent	absent	absent	absent	absent	absent	absent	absent	absent	absent	absent	absent	absent	absent	absent	absent	absent	present	present	absent	absent	absent	absent	absent	absent	absent	absent	absent	absent	absent	absent	present	absent	present	absent	absent	absent	absent	absent	absent	absent	absent	absent	absent	absent	absent	absent	absent	absent	absent	present	present	present	absent	absent	absent	absent	absent	absent	absent	absent	absent	absent	present	absent	absent	absent	absent	absent	absent	absent	absent	absent	absent	absent	present	absent	absent	absent	absent	present	present	absent	absent	absent	absent	absent	absent	absent	absent	absent	absent	absent	absent	absent	absent	absent	present	absent	absent	absent	present	absent	absent	present	absent	present	absent	absent	absent	absent	absent	absent	absent	absent	absent	absent	absent	present	absent	89	420	0	0.174852652259332	0
DHH00001Zm00001d01132	present	present	present	present	present	present	present	present	present	present	present	present	present	present	present	present	present	present	present	present	present	present	present	present	present	present	present	present	present	present	present	present	present	present	present	present	present	present	present	present	present	present	present	present	present	present	present	present	present	present	present	present	present	present	present	present	present	present	present	present	present	present	present	present	present	present	present	present	present	present	present	present	present	present	present	present	present	present	present	present	present	present	present	present	present	present	present	present	present	present	present	present	present	present	present	present	present	present	present	present	present	present	present	present	present	present	present	present	present	present	present	present	present	present	present	present	present	present	present	present	present	present	present	present	present	present	present	present	present	present	present	present	present	present	present	present	present	present	present	present	present	present	present	present	present	present	present	present	present	present	present	present	present	present	present	present	present	present	present	present	present	present	present	present	present	present	present	present	present	present	present	present	present	present	present	present	present	present	present	present	present	present	present	present	present	present	present	present	present	present	present	present	present	present	present	present	present	present	present	present	present	present	present	present	present	present	present	present	present	present	present	present	present	present	present	present	present	present	present	present	present	present	present	present	present	present	present	present	present	present	present	present	present	present	present	present	present	present	present	present	present	present	present	present	present	present	present	present	present	present	present	present	present	present	present	present	present	present	present	present	present	present	present	present	present	present	present	present	present	present	present	present	present	present	present	present	present	present	present	present	present	present	present	present	present	present	present	present	present	present	present	present	present	present	present	present	present	present	present	present	present	present	present	present	present	present	present	present	present	present	present	present	present	present	present	present	present	present	present	present	present	present	present	present	present	present	present	present	present	present	present	present	present	present	present	present	present	present	present	present	present	present	present	present	present	present	present	present	present	present	present	present	present	present	present	present	present	present	present	present	present	present	present	present	present	present	present	present	present	present	present	present	present	present	present	present	present	present	present	present	present	present	present	present	present	present	present	present	present	present	present	present	present	present	present	present	present	present	present	present	present	present	present	present	present	present	present	present	present	present	present	present	present	present	present	present	present	present	present	present	present	present	present	present	present	present	present	present	present	present	present	present	present	present	present	present	present	present	present	present	present	present	present	present	present	present	present	present	present	present	present	present	present	present	present	present	present	present	present	present	present	present	present	present	present	present	ambigious	present	present	present	present	present	present	present	present	present	present	present	present	present	present	present	present	present	present	present	present	present	present	present	present	present	present	present	present	present	present	present	present	present	present	present	present	present	present	present	present	present	present	508	0	1	1	0.00196463654223969
DHH00001Zm00001d01133	present	present	absent	present	present	present	present	present	absent	present	present	absent	present	present	present	present	present	present	present	present	present	present	present	present	absent	absent	absent	present	present	present	present	present	present	present	present	present	present	present	present	absent	present	present	present	present	present	absent	present	present	present	present	present	present	present	present	present	present	present	present	present	absent	present	present	present	present	present	present	absent	absent	present	present	present	absent	absent	present	present	present	present	present	absent	present	present	present	present	present	present	present	present	absent	present	present	present	absent	present	present	present	present	absent	present	present	present	absent	present	absent	present	absent	present	present	present	present	present	present	present	present	present	present	present	present	present	absent	present	present	present	present	absent	present	present	present	present	present	present	absent	present	present	present	absent	present	present	present	absent	present	present	absent	present	present	present	present	present	present	present	absent	present	absent	present	absent	present	present	present	present	present	absent	absent	absent	present	present	absent	present	present	present	present	absent	absent	present	present	present	present	absent	present	absent	absent	absent	present	present	absent	present	absent	absent	present	absent	absent	present	present	absent	absent	absent	absent	present	absent	present	present	present	present	present	present	present	present	present	present	present	present	present	present	present	present	present	present	present	present	present	present	present	present	present	present	present	present	present	present	present	present	present	present	present	present	present	present	present	present	present	present	present	absent	present	present	present	present	present	present	present	present	present	present	present	present	present	absent	present	present	present	present	present	present	present	present	present	present	present	present	absent	absent	present	present	present	present	present	present	present	present	absent	present	present	present	present	present	present	present	present	present	present	present	present	absent	present	present	present	present	present	present	present	present	present	absent	present	absent	present	present	present	present	present	present	present	present	present	present	absent	present	present	present	present	present	present	absent	present	absent	absent	present	present	present	present	absent	present	absent	present	present	present	present	present	present	present	absent	present	present	present	present	present	present	present	absent	present	present	present	present	present	present	present	absent	present	present	present	absent	absent	absent	present	present	present	present	absent	present	present	present	present	present	present	present	present	present	present	absent	absent	present	absent	present	present	absent	present	absent	absent	absent	absent	absent	absent	present	present	present	present	absent	ambigious	present	present	present	absent	present	present	present	present	present	absent	present	present	present	present	present	present	present	present	absent	present	absent	present	present	present	present	present	absent	present	present	absent	present	present	present	absent	present	present	absent	present	present	present	present	absent	present	present	present	present	present	present	present	present	present	absent	present	present	absent	present	present	present	present	absent	present	present	present	present	present	present	absent	absent	present	present	present	present	present	present	present	present	present	present	present	present	present	present	present	present	present	present	present	present	present	present	present	present	present	present	absent	present	present	present	present	present	absent	present	present	present	present	absent	present	present	present	present	present	absent	present	409	99	1	0.80511811023622	0.00196463654223969
DHH00001Zm00001d01137	absent	present	absent	present	present	present	present	present	absent	absent	absent	present	absent	present	absent	present	present	present	present	present	present	present	present	present	present	absent	absent	ambigious	present	present	present	present	present	present	present	absent	present	present	present	present	absent	absent	present	present	present	absent	present	present	present	ambigious	absent	absent	present	absent	absent	present	present	present	absent	absent	absent	present	present	absent	present	absent	absent	absent	present	absent	present	absent	absent	present	absent	present	absent	absent	absent	absent	present	absent	present	present	absent	present	present	absent	present	present	present	absent	present	present	present	absent	absent	absent	present	absent	absent	absent	absent	absent	present	absent	absent	absent	absent	present	absent	present	absent	present	absent	absent	absent	absent	absent	present	present	present	present	absent	present	present	present	present	ambigious	present	absent	absent	present	absent	absent	absent	present	absent	absent	absent	present	absent	present	present	present	present	absent	ambigious	absent	absent	absent	absent	present	absent	present	present	absent	present	absent	absent	present	present	absent	absent	absent	absent	present	absent	absent	absent	absent	present	present	present	present	absent	present	absent	present	present	absent	present	present	absent	absent	absent	absent	absent	absent	absent	present	absent	absent	absent	absent	present	absent	absent	present	present	absent	absent	present	ambigious	absent	absent	present	present	absent	present	absent	absent	absent	absent	present	present	absent	ambigious	present	absent	present	absent	absent	present	present	present	present	ambigious	present	present	present	present	present	present	absent	absent	present	present	present	absent	absent	present	present	present	present	absent	absent	present	absent	present	present	present	present	present	absent	absent	ambigious	absent	present	present	present	absent	present	absent	absent	present	present	absent	absent	present	absent	ambigious	absent	absent	absent	absent	absent	present	absent	present	absent	absent	present	present	present	absent	absent	present	absent	present	absent	absent	present	present	present	ambigious	present	absent	absent	present	absent	absent	absent	absent	absent	absent	present	present	present	present	absent	present	absent	absent	absent	absent	absent	absent	absent	present	absent	present	absent	absent	present	absent	absent	present	absent	present	absent	present	present	present	present	absent	absent	present	absent	present	present	present	present	present	present	present	absent	absent	absent	absent	present	absent	absent	present	absent	present	present	present	absent	absent	absent	absent	absent	present	present	absent	present	ambigious	absent	absent	present	absent	absent	absent	absent	present	absent	absent	present	absent	absent	present	absent	present	absent	present	absent	absent	absent	absent	present	present	present	present	absent	absent	present	present	present	absent	present	present	present	absent	present	absent	present	present	present	present	present	absent	present	present	absent	absent	absent	present	absent	present	present	present	present	absent	present	absent	present	present	absent	absent	absent	absent	absent	present	absent	present	absent	absent	ambigious	present	present	present	absent	present	absent	absent	present	absent	present	absent	absent	absent	present	present	absent	present	absent	present	absent	absent	absent	ambigious	absent	present	absent	ambigious	present	present	present	absent	absent	absent	present	absent	present	absent	present	present	present	present	absent	absent	present	present	present	present	present	absent	present	present	absent	present	absent	present	present	present	present	present	absent	absent	absent	absent	present	present	absent	absent	absent	absent	present	248	247	14	0.501010101010101	0.0275049115913556
DHH00001Zm00001d01142	present	present	present	present	present	present	present	present	present	present	present	present	present	present	present	present	present	present	present	present	present	present	present	present	present	present	present	present	present	present	present	present	present	present	present	present	present	present	present	present	present	present	present	present	present	present	present	present	present	present	present	present	present	present	present	present	present	ambigious	present	present	present	present	present	present	present	present	present	present	present	present	present	present	present	present	present	present	present	present	present	present	present	present	present	present	present	present	present	present	present	present	present	present	present	present	present	present	present	present	present	present	present	present	present	present	present	present	present	present	ambigious	present	present	present	present	present	present	present	present	present	present	present	present	present	present	present	present	present	present	present	present	present	present	present	present	present	present	present	present	present	present	present	present	present	present	present	present	present	present	present	present	present	present	present	present	present	present	present	present	present	present	present	present	present	present	present	present	absent	present	present	present	present	present	present	present	present	present	present	present	present	present	present	present	present	present	present	present	present	present	present	ambigious	present	present	present	present	present	present	present	present	present	present	present	present	present	present	present	ambigious	present	present	present	present	present	present	present	ambigious	present	present	present	present	present	present	present	present	ambigious	present	present	present	present	present	present	present	present	present	present	present	present	present	present	present	present	present	present	present	present	present	present	present	present	present	present	present	present	present	present	present	present	present	present	present	present	present	present	present	present	present	ambigious	present	present	present	present	present	present	present	present	present	present	present	present	present	present	present	present	present	present	present	present	present	present	present	present	present	present	present	present	present	present	present	present	present	present	present	present	present	present	present	present	present	present	present	present	present	present	present	present	present	present	present	present	present	present	present	present	present	present	present	present	present	present	present	present	present	present	absent	present	present	present	present	present	present	present	present	present	present	present	present	present	present	present	present	present	present	present	present	present	present	present	present	present	ambigious	present	present	present	present	present	present	present	present	present	present	present	present	present	present	present	present	present	present	present	present	present	present	present	present	present	present	present	present	present	present	present	present	present	present	present	present	present	present	present	present	present	present	present	present	present	present	present	present	present	present	present	present	present	present	present	present	present	present	present	present	present	present	present	present	present	present	present	present	present	present	present	present	present	present	present	present	present	present	present	present	present	present	present	present	present	present	present	present	present	present	present	present	present	present	present	present	present	present	present	present	present	present	present	present	present	present	present	present	present	present	present	present	present	present	present	present	present	ambigious	present	present	present	present	present	present	present	present	present	present	present	present	present	present	present	present	present	present	present	present	present	present	present	present	present	present	present	present	present	present	present	present	present	ambigious	497	2	10	0.995991983967936	0.0196463654223969
DHH00001Zm00001d01150	absent	present	present	absent	present	absent	ambigious	present	present	absent	present	present	present	present	present	absent	absent	absent	absent	absent	absent	absent	absent	present	absent	present	present	absent	present	absent	absent	present	present	present	absent	absent	absent	absent	absent	absent	absent	present	absent	present	absent	absent	absent	absent	absent	absent	absent	absent	absent	present	absent	present	present	present	absent	present	absent	ambigious	absent	absent	absent	absent	absent	present	absent	absent	absent	present	present	present	absent	absent	present	absent	absent	absent	absent	absent	absent	absent	present	absent	absent	present	absent	absent	absent	absent	present	absent	absent	present	absent	present	present	absent	absent	absent	absent	absent	present	present	absent	absent	absent	present	present	ambigious	ambigious	absent	present	absent	absent	absent	present	present	absent	present	present	present	present	absent	present	absent	absent	absent	present	present	absent	absent	present	present	present	present	absent	absent	present	present	absent	present	present	absent	present	absent	absent	present	present	absent	present	absent	absent	absent	present	absent	present	present	absent	present	present	absent	present	absent	present	present	present	present	present	absent	present	present	present	present	absent	present	absent	absent	present	absent	present	present	present	present	present	present	absent	present	present	present	absent	present	present	absent	present	present	present	absent	absent	absent	present	absent	absent	present	present	present	present	present	present	present	absent	ambigious	absent	present	present	present	present	absent	present	present	present	present	present	present	present	absent	present	present	absent	absent	absent	absent	absent	absent	absent	absent	absent	present	present	absent	absent	absent	absent	absent	absent	absent	present	ambigious	absent	absent	present	present	absent	absent	absent	absent	present	ambigious	present	absent	absent	present	present	absent	present	present	absent	absent	absent	absent	absent	present	absent	absent	present	ambigious	absent	absent	ambigious	absent	ambigious	present	absent	absent	present	present	absent	absent	absent	absent	absent	present	present	absent	absent	absent	absent	ambigious	absent	absent	absent	present	absent	absent	present	present	present	present	absent	absent	absent	absent	absent	absent	absent	absent	present	absent	present	absent	present	absent	present	present	ambigious	present	absent	ambigious	absent	present	absent	present	present	present	present	present	absent	present	present	absent	present	present	absent	present	present	present	present	ambigious	absent	present	present	absent	present	absent	absent	absent	present	absent	ambigious	present	absent	present	present	present	absent	present	absent	present	present	absent	absent	present	present	absent	present	present	absent	present	absent	present	absent	present	present	present	present	present	present	present	absent	absent	present	absent	present	present	present	absent	absent	present	present	present	absent	absent	absent	present	present	present	absent	absent	absent	present	absent	absent	present	present	present	present	present	present	absent	absent	present	present	absent	present	absent	ambigious	absent	present	absent	absent	present	absent	absent	absent	absent	absent	absent	present	absent	present	ambigious	present	present	present	absent	present	absent	absent	absent	absent	present	present	absent	absent	absent	absent	absent	absent	absent	present	absent	absent	absent	absent	present	ambigious	present	present	absent	present	present	present	present	present	present	present	present	absent	present	present	absent	absent	absent	present	present	present	present	absent	absent	absent	present	present	present	present	absent	absent	absent	absent	absent	present	present	present	present	ambigious	absent	present	absent	237	253	19	0.483673469387755	0.037328094302554
DHH00001Zm00001d01152	present	present	present	present	present	present	present	present	present	present	present	present	present	present	present	present	present	present	present	present	present	present	present	present	present	present	present	present	present	present	present	present	present	present	present	present	present	present	present	present	present	present	present	present	present	present	present	present	present	present	present	present	present	present	present	present	present	present	present	present	present	present	present	present	present	present	present	present	present	present	present	present	absent	present	present	present	present	present	present	present	present	present	present	present	present	present	present	present	present	present	present	present	present	present	present	present	present	present	present	present	present	present	present	present	present	present	present	present	absent	present	present	present	present	present	present	present	present	present	present	present	present	present	present	present	present	present	present	present	present	present	present	present	present	present	present	present	present	present	present	present	present	present	present	present	present	present	present	present	present	present	present	present	present	present	present	present	present	present	present	present	present	present	present	present	present	absent	absent	present	present	present	present	present	present	present	present	present	present	present	present	present	present	present	present	present	present	present	present	present	present	present	present	present	present	present	present	present	present	present	present	present	present	present	present	present	present	present	present	present	present	present	present	present	present	present	present	present	present	present	present	present	present	present	present	present	present	present	present	present	present	present	present	present	present	present	present	present	present	ambigious	present	present	present	present	present	present	present	present	present	present	present	present	present	present	present	present	present	present	present	present	present	present	present	present	present	present	present	present	present	present	absent	present	present	present	present	present	present	ambigious	present	present	present	present	present	present	present	present	present	present	present	present	present	present	present	present	present	present	present	present	present	present	present	present	present	present	present	present	present	present	present	present	present	present	present	present	present	present	present	present	present	present	present	present	present	present	present	present	present	present	present	absent	present	present	present	present	present	present	present	present	present	present	present	present	present	present	present	present	present	present	present	present	present	present	present	present	present	present	present	present	present	present	present	present	present	present	absent	present	present	present	present	present	present	present	present	present	ambigious	present	ambigious	present	present	present	present	present	present	ambigious	present	present	present	present	present	present	present	present	present	present	present	present	present	present	present	present	present	present	present	present	present	present	present	present	present	present	present	present	present	present	present	present	present	present	present	present	present	present	present	present	present	present	present	present	ambigious	present	present	present	present	present	present	present	present	present	present	present	present	present	present	present	present	present	present	present	present	present	present	present	present	present	present	present	present	present	present	present	present	present	present	present	present	present	present	present	present	present	present	present	present	present	present	present	present	present	present	present	present	present	present	present	present	present	present	present	present	present	present	present	ambigious	present	present	present	present	present	present	present	present	present	present	present	present	present	present	present	present	present	present	495	7	7	0.98605577689243	0.0137524557956778
DHH00001Zm00001d01153	present	present	present	present	present	present	present	present	present	present	present	present	present	present	present	present	present	ambigious	present	present	present	present	present	present	present	present	present	present	present	present	present	present	present	present	present	present	present	present	present	present	present	present	present	present	present	present	present	present	present	present	present	present	present	present	present	present	present	present	present	present	present	present	present	present	present	present	present	present	present	present	present	present	absent	present	present	present	ambigious	present	present	present	present	present	present	present	present	present	present	present	ambigious	present	present	present	present	present	present	present	present	present	present	present	present	present	present	present	present	present	present	present	absent	ambigious	present	present	present	present	present	present	present	present	present	present	present	present	present	present	present	present	present	present	present	present	present	present	present	present	present	present	present	present	present	present	present	present	present	present	present	present	present	present	present	present	present	present	present	present	present	present	present	present	present	present	present	ambigious	present	present	ambigious	absent	absent	present	present	present	present	present	present	present	present	present	present	present	present	ambigious	present	present	present	present	present	present	present	present	present	present	ambigious	present	present	present	present	present	present	present	present	present	present	present	present	present	present	present	present	present	present	present	present	present	ambigious	present	present	present	absent	present	present	present	present	present	present	present	present	present	present	present	present	present	present	present	present	present	ambigious	present	present	present	present	present	present	present	present	present	present	present	present	present	present	present	present	present	present	present	present	present	present	present	present	present	present	present	present	present	present	present	present	present	absent	present	present	present	present	present	present	present	present	present	present	present	present	present	present	present	present	present	present	present	present	present	present	present	present	present	present	present	present	present	absent	present	present	present	present	present	present	present	present	present	present	present	present	present	present	present	present	present	present	ambigious	present	present	present	present	present	present	present	present	present	absent	present	present	present	present	present	present	present	present	present	present	present	present	present	present	present	present	present	present	present	present	present	present	present	present	present	present	present	present	present	present	present	ambigious	ambigious	present	ambigious	present	present	present	present	present	present	present	present	present	present	present	present	present	present	present	present	present	present	ambigious	present	present	present	present	present	present	present	present	present	present	present	present	present	present	present	ambigious	present	present	present	present	present	present	present	present	present	present	present	present	present	present	present	present	present	present	present	present	present	present	present	present	present	present	present	present	present	present	present	present	present	present	present	present	present	ambigious	present	present	present	present	present	present	present	present	present	present	present	present	present	present	present	present	present	present	present	present	present	ambigious	present	present	present	present	present	ambigious	absent	present	present	present	present	present	present	present	present	present	present	present	present	present	present	present	present	present	present	present	present	present	present	present	present	present	present	present	present	present	present	present	ambigious	present	present	present	present	present	present	present	present	present	present	present	present	480	9	20	0.98159509202454	0.0392927308447937
DHH00001Zm00001d01154	absent	present	absent	ambigious	present	absent	absent	absent	absent	absent	absent	absent	absent	present	absent	absent	absent	absent	absent	absent	absent	absent	absent	present	absent	absent	absent	absent	absent	absent	absent	absent	absent	absent	absent	absent	absent	absent	absent	absent	absent	present	absent	absent	absent	absent	absent	absent	absent	absent	absent	absent	absent	present	absent	absent	absent	absent	absent	absent	absent	absent	absent	absent	absent	absent	absent	absent	absent	absent	absent	absent	absent	present	absent	absent	absent	absent	absent	absent	absent	absent	absent	absent	absent	absent	absent	absent	absent	absent	absent	absent	present	absent	absent	absent	absent	absent	absent	absent	absent	absent	absent	absent	absent	absent	absent	absent	absent	absent	absent	absent	absent	absent	absent	absent	absent	absent	absent	absent	absent	absent	absent	absent	absent	absent	present	absent	absent	absent	absent	absent	absent	absent	absent	absent	present	absent	absent	absent	present	absent	absent	present	absent	absent	absent	absent	absent	absent	absent	absent	present	absent	absent	absent	absent	absent	absent	absent	absent	absent	absent	absent	absent	absent	absent	absent	absent	absent	absent	absent	present	present	absent	absent	absent	absent	absent	absent	absent	absent	absent	absent	absent	absent	absent	absent	absent	absent	absent	absent	absent	absent	absent	absent	absent	absent	absent	absent	absent	absent	present	absent	absent	present	absent	absent	absent	absent	absent	absent	absent	absent	absent	present	absent	present	present	absent	absent	absent	absent	absent	absent	absent	absent	absent	absent	absent	absent	absent	absent	absent	absent	absent	absent	absent	absent	present	absent	absent	absent	absent	absent	absent	absent	absent	absent	absent	absent	absent	absent	present	absent	absent	absent	absent	absent	absent	absent	absent	absent	absent	absent	absent	absent	absent	absent	absent	absent	absent	absent	absent	absent	absent	absent	absent	absent	absent	absent	absent	absent	present	absent	absent	absent	present	absent	absent	absent	absent	absent	present	present	absent	absent	absent	absent	absent	absent	absent	absent	absent	absent	absent	present	present	present	present	absent	absent	absent	absent	absent	absent	absent	absent	absent	absent	absent	absent	absent	absent	present	absent	present	absent	absent	absent	absent	absent	absent	absent	absent	absent	absent	absent	absent	absent	absent	absent	absent	absent	absent	absent	absent	absent	absent	absent	absent	absent	absent	absent	absent	absent	absent	absent	absent	absent	absent	absent	absent	present	absent	absent	absent	present	absent	absent	absent	absent	absent	absent	absent	absent	absent	absent	absent	absent	absent	absent	absent	absent	absent	absent	absent	absent	absent	absent	absent	absent	absent	absent	absent	absent	absent	absent	absent	absent	absent	absent	absent	absent	absent	absent	present	present	absent	absent	absent	absent	absent	absent	absent	absent	absent	absent	absent	absent	absent	absent	absent	absent	absent	absent	absent	absent	absent	absent	absent	absent	absent	absent	absent	absent	absent	absent	absent	present	absent	absent	absent	absent	absent	absent	absent	absent	absent	absent	absent	absent	absent	absent	absent	absent	absent	absent	absent	absent	absent	absent	absent	absent	absent	absent	absent	absent	absent	present	absent	absent	absent	absent	absent	absent	absent	absent	absent	absent	absent	absent	absent	absent	absent	absent	present	absent	present	absent	absent	absent	absent	present	absent	present	absent	absent	absent	absent	absent	absent	absent	absent	absent	absent	absent	absent	absent	42	466	1	0.0826771653543307	0.00196463654223969
DHH00001Zm00001d01160	present	present	absent	present	present	absent	absent	present	absent	present	absent	present	present	present	present	present	present	present	present	present	present	present	present	present	present	absent	absent	present	present	present	absent	absent	absent	absent	present	present	present	absent	present	present	present	present	present	present	absent	present	present	present	present	present	absent	present	absent	present	present	absent	present	present	present	present	absent	absent	present	present	present	present	present	absent	present	absent	present	absent	present	present	absent	absent	present	absent	present	present	present	absent	absent	present	absent	absent	present	absent	present	absent	present	absent	present	present	present	absent	absent	absent	absent	present	present	present	absent	absent	present	absent	present	present	absent	absent	present	present	present	present	absent	present	present	present	absent	present	present	absent	absent	present	present	present	present	present	present	present	present	absent	present	present	absent	present	present	present	absent	present	present	present	present	present	present	present	absent	present	present	present	absent	present	present	absent	present	absent	absent	present	present	present	present	present	absent	absent	present	absent	present	absent	absent	absent	absent	present	present	present	absent	absent	absent	absent	present	present	absent	present	absent	present	present	present	absent	absent	absent	present	present	absent	absent	absent	absent	absent	absent	present	absent	absent	present	present	present	present	present	present	present	present	absent	absent	absent	absent	present	present	present	present	absent	present	present	present	absent	absent	absent	absent	absent	present	absent	present	absent	absent	present	absent	present	present	present	present	present	present	present	present	absent	absent	absent	present	present	absent	present	present	absent	absent	absent	present	absent	present	absent	absent	absent	present	absent	absent	present	present	present	absent	present	present	absent	absent	present	present	present	present	present	absent	absent	present	absent	present	present	present	present	present	present	present	present	present	absent	present	absent	present	present	present	present	present	present	present	present	present	present	present	present	absent	absent	absent	present	present	present	present	present	present	present	present	present	absent	present	absent	present	absent	absent	present	present	present	absent	present	present	present	present	present	absent	absent	present	present	absent	present	absent	absent	absent	absent	absent	present	present	absent	present	absent	present	present	absent	absent	absent	absent	present	absent	absent	present	absent	present	present	present	absent	present	absent	absent	present	present	absent	absent	present	present	present	absent	absent	present	present	absent	absent	present	absent	absent	present	absent	present	absent	present	present	absent	absent	absent	absent	absent	absent	present	absent	absent	present	absent	absent	absent	present	present	absent	absent	absent	present	present	present	present	present	present	present	present	present	absent	absent	present	absent	absent	absent	present	absent	present	present	present	absent	absent	present	absent	present	present	present	absent	present	present	absent	absent	present	present	present	absent	absent	present	present	present	present	absent	absent	absent	present	absent	present	present	present	absent	absent	present	absent	absent	ambigious	absent	absent	present	absent	absent	present	absent	present	absent	absent	absent	present	present	absent	absent	present	present	present	present	absent	absent	absent	absent	present	present	present	present	absent	present	present	present	present	present	present	absent	present	present	absent	present	present	present	present	present	present	present	present	absent	absent	present	absent	present	present	303	205	1	0.596456692913386	0.00196463654223969
DHH00001Zm00001d01161	absent	present	absent	present	present	absent	absent	absent	absent	absent	present	absent	absent	present	present	absent	absent	absent	absent	absent	absent	absent	absent	present	absent	absent	absent	present	absent	absent	absent	absent	present	absent	present	absent	absent	absent	present	absent	absent	present	present	ambigious	absent	absent	absent	absent	absent	absent	absent	present	absent	present	absent	absent	absent	absent	absent	absent	absent	absent	absent	absent	absent	absent	absent	ambigious	present	absent	present	absent	absent	present	absent	absent	absent	absent	present	present	absent	absent	present	absent	absent	absent	ambigious	absent	absent	absent	absent	absent	present	absent	absent	absent	absent	ambigious	absent	absent	present	present	absent	absent	absent	absent	ambigious	absent	absent	present	absent	absent	absent	absent	absent	absent	present	present	ambigious	absent	absent	absent	absent	absent	absent	absent	present	absent	absent	absent	ambigious	absent	absent	ambigious	absent	absent	present	absent	ambigious	absent	present	absent	absent	present	absent	absent	absent	absent	absent	absent	absent	absent	present	absent	absent	absent	absent	absent	absent	absent	absent	absent	absent	absent	absent	absent	absent	absent	absent	absent	absent	absent	present	present	absent	absent	absent	absent	absent	absent	absent	absent	absent	absent	present	present	absent	absent	absent	present	absent	absent	absent	absent	absent	absent	absent	present	ambigious	ambigious	absent	absent	present	absent	ambigious	present	absent	absent	absent	absent	absent	absent	absent	absent	absent	present	absent	present	present	absent	absent	absent	absent	absent	absent	absent	absent	absent	absent	absent	absent	absent	ambigious	absent	absent	absent	absent	absent	absent	present	ambigious	absent	absent	absent	absent	absent	ambigious	absent	absent	absent	absent	absent	present	present	absent	absent	absent	absent	absent	absent	absent	absent	ambigious	absent	absent	absent	absent	absent	absent	absent	absent	absent	absent	absent	ambigious	absent	absent	absent	absent	absent	absent	absent	absent	ambigious	absent	absent	absent	present	absent	absent	present	absent	absent	present	present	present	ambigious	present	ambigious	present	absent	absent	ambigious	absent	absent	absent	present	present	present	present	ambigious	absent	absent	absent	absent	absent	absent	absent	absent	absent	absent	absent	absent	absent	present	absent	absent	absent	absent	absent	present	absent	absent	present	absent	absent	absent	absent	absent	absent	absent	absent	absent	present	absent	ambigious	ambigious	absent	ambigious	ambigious	absent	absent	absent	absent	ambigious	absent	ambigious	ambigious	ambigious	ambigious	ambigious	absent	absent	present	absent	absent	absent	present	absent	ambigious	absent	absent	absent	absent	absent	absent	absent	absent	absent	absent	absent	absent	absent	absent	absent	absent	absent	absent	absent	absent	absent	absent	absent	absent	absent	present	absent	absent	absent	absent	absent	absent	absent	absent	absent	absent	present	present	absent	absent	absent	absent	absent	absent	absent	absent	absent	absent	absent	absent	absent	absent	absent	absent	absent	absent	absent	absent	absent	ambigious	absent	absent	absent	absent	absent	absent	absent	absent	absent	present	present	absent	absent	absent	absent	absent	absent	absent	absent	absent	absent	absent	absent	ambigious	absent	absent	absent	absent	absent	ambigious	absent	present	absent	absent	absent	absent	absent	absent	absent	present	absent	absent	present	absent	absent	ambigious	present	absent	absent	absent	absent	absent	absent	absent	absent	present	present	absent	present	absent	absent	absent	absent	present	absent	present	ambigious	present	absent	absent	absent	absent	absent	absent	absent	absent	absent	ambigious	absent	78	392	39	0.165957446808511	0.0766208251473477
DHH00001Zm00001d01164	absent	present	absent	present	present	absent	absent	absent	absent	absent	absent	absent	absent	present	absent	absent	absent	absent	absent	absent	absent	absent	absent	present	absent	absent	absent	absent	absent	absent	absent	absent	absent	absent	absent	absent	absent	absent	absent	absent	absent	present	absent	absent	absent	absent	absent	absent	absent	absent	absent	absent	absent	present	absent	absent	absent	absent	present	absent	absent	absent	absent	absent	absent	present	absent	absent	absent	absent	absent	ambigious	absent	present	absent	absent	absent	absent	absent	absent	absent	absent	absent	absent	absent	absent	absent	absent	absent	absent	absent	absent	present	absent	absent	absent	absent	absent	absent	absent	absent	absent	absent	absent	absent	absent	ambigious	absent	absent	absent	absent	absent	absent	absent	absent	absent	absent	absent	absent	absent	absent	absent	absent	absent	absent	absent	present	absent	absent	absent	absent	absent	absent	absent	absent	absent	present	absent	absent	absent	present	ambigious	absent	present	absent	absent	ambigious	absent	absent	absent	absent	absent	present	absent	absent	absent	absent	absent	absent	absent	absent	absent	absent	absent	absent	absent	absent	absent	absent	absent	absent	absent	present	present	absent	absent	absent	absent	absent	absent	absent	absent	absent	absent	absent	absent	absent	absent	absent	absent	absent	absent	absent	absent	absent	absent	absent	absent	absent	absent	present	absent	present	absent	absent	present	absent	absent	absent	absent	absent	absent	present	absent	absent	present	absent	present	present	absent	absent	absent	absent	absent	absent	present	absent	absent	absent	absent	absent	absent	present	present	absent	ambigious	absent	absent	absent	absent	absent	absent	absent	absent	absent	absent	present	absent	absent	absent	absent	absent	absent	present	absent	absent	absent	absent	absent	absent	absent	ambigious	absent	absent	absent	absent	absent	absent	absent	absent	absent	absent	absent	absent	absent	absent	absent	absent	absent	absent	absent	absent	absent	absent	absent	ambigious	absent	present	absent	absent	absent	present	absent	present	present	absent	absent	absent	absent	absent	absent	absent	absent	absent	absent	absent	present	present	present	present	absent	absent	absent	absent	absent	absent	ambigious	absent	absent	absent	absent	present	absent	absent	present	absent	absent	absent	absent	absent	absent	absent	absent	absent	absent	absent	absent	absent	absent	absent	absent	absent	absent	absent	absent	absent	absent	present	ambigious	absent	present	present	present	absent	absent	absent	absent	present	absent	absent	absent	ambigious	absent	present	absent	absent	absent	present	absent	absent	absent	ambigious	absent	absent	present	absent	absent	absent	absent	absent	absent	absent	ambigious	absent	absent	absent	absent	absent	absent	absent	absent	absent	absent	absent	absent	absent	absent	absent	absent	absent	absent	absent	absent	absent	absent	absent	present	present	absent	absent	absent	absent	absent	absent	absent	present	absent	present	absent	absent	absent	absent	absent	absent	absent	absent	absent	absent	absent	absent	absent	absent	absent	absent	absent	absent	absent	absent	absent	present	absent	absent	present	absent	absent	absent	absent	absent	absent	absent	absent	absent	absent	absent	absent	absent	ambigious	absent	absent	absent	absent	absent	absent	absent	absent	absent	absent	absent	absent	present	absent	absent	absent	absent	absent	ambigious	absent	absent	absent	absent	absent	absent	absent	absent	absent	absent	present	absent	present	absent	present	absent	absent	present	absent	present	absent	absent	ambigious	ambigious	absent	absent	absent	absent	absent	absent	absent	absent	absent	60	433	16	0.121703853955375	0.031434184675835
DHH00001Zm00001d01165	absent	present	present	present	present	absent	present	absent	present	present	present	absent	present	present	absent	absent	absent	present	present	absent	present	present	present	present	absent	present	present	present	absent	absent	present	absent	present	absent	present	present	absent	absent	present	absent	absent	present	present	absent	absent	present	present	present	present	present	present	present	absent	present	present	absent	absent	absent	absent	present	present	present	present	absent	present	absent	absent	absent	present	present	present	absent	absent	present	present	present	absent	present	present	present	present	present	present	absent	absent	present	present	absent	present	absent	present	present	present	absent	absent	absent	present	present	present	absent	present	present	present	present	absent	absent	absent	absent	absent	present	absent	absent	present	present	absent	absent	present	present	present	present	absent	absent	present	absent	absent	present	present	absent	present	present	present	absent	present	present	present	present	present	present	present	absent	present	present	present	present	absent	present	absent	present	absent	present	absent	present	present	present	absent	present	absent	present	absent	present	absent	absent	present	present	present	absent	absent	absent	present	present	present	absent	present	present	present	absent	absent	absent	absent	absent	absent	present	present	present	present	present	absent	present	absent	absent	present	absent	present	present	present	absent	present	present	present	absent	absent	absent	present	present	absent	present	absent	absent	present	present	present	present	absent	absent	present	present	absent	present	present	present	present	present	present	present	present	present	present	present	present	present	present	absent	absent	absent	absent	absent	present	absent	absent	absent	present	absent	absent	present	present	absent	absent	present	present	present	absent	present	absent	present	present	absent	absent	present	present	absent	absent	absent	present	absent	present	present	absent	absent	present	absent	present	absent	absent	absent	absent	absent	absent	absent	absent	present	absent	absent	absent	absent	absent	absent	absent	present	present	present	present	present	present	present	present	present	present	absent	present	absent	present	present	absent	absent	absent	absent	present	present	present	present	absent	present	absent	absent	absent	absent	absent	absent	absent	present	absent	absent	present	present	present	present	absent	absent	absent	present	absent	absent	absent	absent	present	absent	absent	absent	present	absent	absent	absent	present	present	present	absent	present	absent	absent	absent	absent	absent	absent	present	present	present	present	absent	present	present	present	absent	present	present	present	present	present	present	absent	absent	absent	absent	present	absent	absent	present	present	present	present	present	absent	absent	absent	present	present	absent	present	present	absent	present	present	present	present	present	present	absent	absent	present	present	present	present	present	present	absent	present	present	present	present	absent	present	present	absent	absent	absent	present	absent	present	absent	present	absent	present	absent	absent	absent	present	absent	present	present	absent	present	absent	absent	present	absent	absent	absent	absent	present	present	present	present	present	absent	present	absent	absent	present	present	present	absent	absent	absent	present	absent	absent	absent	present	absent	absent	absent	absent	absent	absent	absent	absent	present	absent	present	absent	present	present	absent	absent	present	absent	absent	present	present	present	absent	absent	absent	present	present	absent	absent	present	present	present	present	present	absent	present	present	present	present	absent	present	absent	absent	absent	absent	absent	present	present	present	absent	present	present	277	232	0	0.544204322200393	0
DHH00001Zm00001d01168	present	present	absent	present	present	present	absent	present	absent	present	absent	present	present	present	absent	present	present	present	present	absent	present	present	present	present	absent	absent	absent	absent	absent	absent	absent	absent	present	present	present	absent	absent	absent	absent	absent	absent	present	absent	present	present	absent	present	present	present	present	absent	present	present	present	present	absent	absent	absent	absent	present	absent	absent	present	present	present	absent	present	present	absent	absent	absent	absent	absent	present	absent	absent	absent	absent	absent	absent	present	absent	absent	absent	absent	absent	present	absent	present	present	present	present	present	absent	absent	present	absent	ambigious	absent	absent	absent	absent	absent	absent	present	absent	absent	present	present	present	absent	absent	present	present	absent	present	absent	absent	absent	present	present	present	present	absent	absent	present	present	absent	present	present	present	absent	present	present	absent	present	present	present	absent	absent	present	present	present	present	present	present	absent	present	absent	present	absent	present	present	absent	present	absent	absent	present	present	present	present	present	present	absent	present	present	absent	absent	absent	absent	absent	absent	present	present	present	absent	present	present	present	present	present	present	present	present	present	present	absent	absent	absent	absent	absent	absent	absent	ambigious	absent	absent	absent	absent	present	present	absent	absent	present	present	present	present	absent	ambigious	absent	absent	absent	absent	absent	absent	absent	present	absent	present	present	absent	present	absent	ambigious	present	present	present	present	present	present	present	present	present	absent	absent	present	absent	present	absent	absent	present	absent	present	present	absent	absent	absent	absent	present	absent	present	present	present	absent	present	absent	present	present	present	present	present	present	absent	present	absent	present	present	absent	absent	absent	absent	absent	absent	absent	absent	absent	absent	absent	absent	absent	present	absent	absent	present	present	present	present	absent	present	absent	present	present	present	present	present	present	present	absent	absent	present	absent	absent	absent	present	absent	present	present	present	present	present	present	present	absent	present	absent	present	present	absent	absent	absent	present	present	absent	absent	present	present	absent	absent	present	present	present	absent	present	present	absent	absent	absent	present	absent	absent	absent	absent	present	present	present	absent	present	absent	absent	absent	ambigious	absent	absent	absent	present	absent	present	present	absent	present	present	ambigious	absent	present	present	absent	absent	present	present	present	absent	absent	absent	absent	absent	absent	present	absent	ambigious	present	absent	present	absent	absent	absent	absent	absent	absent	absent	absent	present	present	absent	ambigious	present	absent	absent	absent	present	absent	absent	absent	absent	present	present	present	absent	present	present	present	present	present	absent	absent	present	absent	absent	absent	absent	absent	absent	present	present	present	absent	present	present	ambigious	present	present	absent	present	present	absent	absent	absent	present	present	present	absent	present	absent	present	absent	present	absent	absent	present	absent	present	absent	present	absent	ambigious	absent	absent	absent	absent	present	absent	absent	absent	present	absent	absent	present	absent	absent	absent	absent	present	absent	absent	present	absent	absent	absent	present	absent	absent	present	absent	absent	absent	present	absent	absent	present	present	present	present	present	present	present	present	absent	present	absent	present	absent	absent	absent	absent	absent	present	present	absent	present	absent	present	243	256	10	0.486973947895792	0.0196463654223969
DHH00001Zm00001d01169	ambigious	present	absent	absent	present	absent	absent	present	absent	ambigious	absent	absent	present	present	absent	present	present	present	present	absent	present	present	present	present	absent	absent	absent	absent	absent	absent	absent	ambigious	ambigious	absent	absent	absent	absent	absent	absent	absent	absent	present	absent	absent	absent	absent	present	present	present	present	absent	absent	absent	present	present	absent	absent	absent	absent	absent	absent	absent	present	present	present	ambigious	present	present	absent	absent	absent	absent	absent	present	absent	ambigious	absent	absent	absent	absent	present	absent	ambigious	absent	absent	present	present	absent	present	absent	present	absent	present	absent	absent	present	absent	absent	absent	absent	absent	absent	absent	absent	present	absent	absent	present	present	ambigious	absent	absent	present	present	ambigious	absent	absent	present	absent	present	absent	absent	absent	absent	absent	present	present	absent	present	present	present	absent	present	present	absent	present	present	present	absent	absent	present	present	present	present	absent	present	absent	present	absent	present	absent	present	present	absent	absent	absent	absent	present	present	present	present	present	absent	absent	present	present	absent	absent	absent	absent	absent	absent	present	present	present	absent	absent	ambigious	present	present	present	present	present	present	absent	present	absent	absent	absent	absent	absent	absent	absent	absent	absent	absent	absent	absent	present	present	absent	absent	present	present	ambigious	present	absent	absent	absent	absent	absent	absent	absent	present	absent	present	absent	present	present	absent	present	absent	absent	present	present	present	present	present	present	present	present	absent	absent	absent	absent	absent	present	absent	absent	absent	absent	absent	absent	absent	absent	absent	absent	present	absent	present	absent	present	absent	present	absent	absent	absent	present	present	absent	absent	absent	present	absent	present	present	absent	absent	absent	absent	absent	absent	absent	absent	absent	absent	present	absent	absent	present	absent	absent	ambigious	absent	present	present	absent	present	absent	present	present	present	present	present	present	absent	absent	absent	present	ambigious	absent	absent	present	absent	absent	absent	present	present	present	present	absent	absent	absent	absent	absent	absent	absent	ambigious	absent	present	present	absent	absent	present	present	absent	absent	absent	absent	present	absent	absent	absent	absent	absent	absent	absent	absent	absent	absent	absent	absent	present	absent	ambigious	ambigious	ambigious	absent	absent	absent	absent	absent	absent	present	ambigious	present	present	absent	ambigious	present	present	absent	present	present	absent	absent	present	present	present	ambigious	absent	absent	absent	absent	absent	present	ambigious	absent	present	absent	absent	absent	absent	absent	absent	absent	absent	absent	absent	present	present	absent	absent	present	absent	absent	absent	present	absent	absent	absent	absent	present	present	present	absent	present	present	ambigious	present	present	absent	absent	present	absent	absent	absent	absent	absent	absent	present	present	absent	absent	present	present	absent	present	absent	absent	present	present	absent	absent	absent	absent	absent	present	absent	present	absent	present	present	absent	absent	absent	ambigious	absent	present	absent	present	absent	absent	absent	absent	absent	absent	absent	absent	absent	absent	ambigious	absent	ambigious	absent	absent	absent	absent	absent	present	absent	absent	ambigious	absent	ambigious	absent	absent	absent	present	present	absent	absent	ambigious	present	absent	absent	present	present	present	present	present	absent	present	present	absent	present	absent	present	present	absent	absent	absent	absent	present	absent	absent	present	absent	ambigious	180	300	29	0.375	0.0569744597249509
DHH00001Zm00001d01171	absent	present	absent	absent	present	absent	absent	ambigious	absent	absent	absent	absent	absent	present	absent	absent	absent	absent	absent	absent	absent	absent	absent	present	absent	absent	absent	absent	absent	absent	absent	absent	absent	present	absent	absent	present	ambigious	absent	absent	present	present	absent	absent	absent	ambigious	absent	absent	absent	absent	absent	absent	absent	present	absent	absent	absent	absent	absent	absent	absent	absent	absent	absent	absent	absent	absent	absent	absent	present	absent	absent	absent	present	present	absent	absent	present	absent	absent	absent	present	absent	absent	absent	present	absent	present	present	absent	absent	absent	present	absent	absent	absent	absent	absent	absent	present	absent	absent	present	absent	absent	absent	absent	absent	present	absent	present	absent	present	absent	absent	absent	absent	absent	absent	absent	absent	absent	absent	absent	absent	absent	present	absent	absent	absent	present	ambigious	absent	absent	absent	present	present	present	absent	absent	present	absent	absent	present	present	absent	absent	absent	absent	present	absent	absent	present	absent	absent	absent	absent	absent	absent	present	absent	absent	absent	absent	present	present	present	present	absent	absent	absent	present	present	present	absent	absent	present	absent	present	absent	present	absent	absent	absent	ambigious	absent	absent	absent	absent	absent	absent	absent	absent	absent	absent	absent	absent	ambigious	absent	present	absent	absent	present	absent	absent	present	absent	absent	absent	absent	absent	absent	absent	absent	absent	present	absent	present	present	absent	absent	absent	absent	absent	absent	present	absent	absent	absent	absent	absent	present	absent	absent	absent	absent	absent	present	present	absent	absent	absent	absent	absent	absent	absent	absent	absent	ambigious	absent	absent	absent	absent	present	absent	absent	absent	absent	present	absent	absent	absent	present	absent	absent	absent	absent	absent	absent	present	absent	absent	absent	present	absent	absent	absent	ambigious	absent	absent	absent	present	absent	absent	present	present	absent	present	absent	absent	present	absent	absent	present	present	absent	absent	present	absent	present	absent	absent	absent	absent	absent	absent	present	present	present	present	absent	absent	absent	absent	ambigious	absent	absent	present	absent	absent	absent	absent	present	absent	present	absent	absent	absent	absent	absent	absent	absent	absent	absent	absent	absent	absent	absent	absent	absent	absent	absent	absent	absent	absent	absent	absent	absent	present	absent	absent	absent	absent	absent	absent	absent	absent	absent	absent	absent	absent	absent	absent	present	absent	absent	absent	present	absent	absent	absent	absent	absent	absent	absent	absent	absent	absent	absent	absent	absent	absent	absent	absent	absent	absent	absent	absent	absent	absent	absent	absent	absent	absent	absent	present	absent	absent	absent	absent	absent	absent	absent	ambigious	absent	absent	present	present	absent	absent	absent	absent	absent	absent	absent	absent	absent	absent	absent	absent	absent	absent	absent	absent	absent	absent	absent	absent	absent	absent	ambigious	absent	absent	absent	present	absent	absent	absent	present	present	absent	absent	absent	absent	absent	absent	absent	absent	present	absent	absent	absent	absent	absent	absent	absent	present	present	absent	absent	absent	absent	absent	present	absent	ambigious	present	absent	absent	present	absent	ambigious	absent	absent	absent	present	absent	absent	absent	present	absent	present	absent	present	absent	absent	present	absent	present	absent	present	present	absent	absent	absent	present	absent	present	absent	absent	absent	absent	absent	absent	absent	present	absent	absent	absent	101	395	13	0.203629032258065	0.0255402750491159
DHH00001Zm00001d01172	present	present	present	present	present	present	present	present	present	present	present	present	present	present	present	present	present	present	present	present	present	present	present	present	present	present	present	present	present	present	present	present	present	present	present	present	present	present	present	present	present	present	present	present	present	present	present	present	present	present	present	present	present	present	present	present	present	present	present	present	present	present	present	present	present	present	present	present	present	present	present	present	present	present	present	present	present	present	present	present	present	present	present	present	present	present	present	present	present	present	present	present	present	present	present	present	present	present	present	present	present	present	present	present	present	present	present	present	present	present	present	present	present	present	present	present	present	present	present	present	present	present	present	present	present	present	present	present	present	present	present	present	present	present	present	present	present	present	present	present	present	present	present	present	present	present	present	present	present	present	present	present	present	present	present	present	present	present	present	present	present	present	present	present	present	present	present	present	present	present	present	present	present	present	present	present	present	present	present	present	present	present	present	present	present	present	present	present	present	present	present	present	present	present	present	present	present	present	present	present	present	present	present	present	present	present	present	present	present	present	present	present	present	present	present	present	present	present	present	present	present	present	present	present	present	present	present	present	present	present	present	present	present	present	present	present	present	present	present	present	present	present	present	present	present	present	present	present	present	present	present	present	present	present	present	present	present	present	present	present	present	present	present	present	present	present	present	present	present	present	present	present	present	present	present	present	present	present	present	present	present	present	present	present	present	present	present	present	present	present	present	present	present	present	present	present	present	present	present	present	present	present	present	present	present	present	present	present	present	present	present	present	present	present	present	present	present	present	present	present	present	present	present	present	present	present	present	present	present	present	present	present	present	present	present	present	present	present	present	present	present	present	present	present	present	present	present	present	present	present	present	present	present	present	present	present	present	present	present	present	present	present	present	present	present	present	present	present	present	present	present	present	present	present	present	present	present	present	present	present	present	present	present	present	present	present	present	present	present	present	present	present	present	present	present	present	present	present	present	present	present	present	present	present	present	present	present	present	present	present	present	present	present	present	present	present	present	present	present	present	present	present	present	present	present	present	present	present	present	present	present	present	present	present	present	present	present	present	present	present	present	present	present	present	present	present	present	present	present	present	present	present	present	present	present	present	present	present	present	present	present	present	present	present	present	present	present	present	present	present	present	present	present	present	present	present	present	present	present	present	present	present	present	present	present	present	present	present	present	present	present	present	present	present	present	present	present	present	present	present	present	present	present	present	present	present	present	present	present	509	0	0	1	0
DHH00001Zm00001d01173	present	present	present	present	present	absent	present	absent	present	present	absent	absent	absent	present	absent	absent	absent	present	present	present	present	present	present	present	absent	present	present	absent	absent	absent	absent	absent	absent	present	present	present	absent	absent	absent	absent	present	present	absent	absent	present	absent	present	present	present	present	absent	present	present	present	present	present	present	present	present	present	absent	absent	present	absent	present	present	absent	absent	present	present	present	present	absent	present	present	present	present	present	present	absent	present	present	present	absent	present	absent	present	present	absent	present	present	absent	present	present	present	absent	present	ambigious	present	present	present	absent	absent	absent	present	present	present	absent	present	absent	absent	absent	absent	present	present	present	present	present	present	absent	present	present	present	present	present	present	present	present	present	ambigious	present	present	present	absent	present	present	present	absent	absent	absent	present	absent	present	present	absent	present	present	present	present	present	present	present	present	absent	present	absent	present	present	present	present	present	present	absent	present	present	present	present	present	present	present	present	present	present	present	absent	present	present	absent	ambigious	present	absent	present	present	present	present	present	absent	present	present	absent	present	absent	absent	present	present	present	present	present	absent	absent	present	present	present	present	present	present	present	absent	absent	absent	absent	absent	present	absent	present	present	present	ambigious	present	present	absent	present	present	absent	absent	present	absent	present	absent	absent	present	absent	present	present	present	present	present	present	present	present	present	present	present	present	present	present	present	present	absent	absent	absent	present	present	present	absent	present	present	ambigious	absent	present	present	present	absent	present	absent	present	absent	absent	absent	present	absent	present	present	present	absent	present	present	present	present	present	present	absent	present	present	absent	absent	present	present	present	absent	absent	present	present	present	present	present	present	absent	absent	absent	absent	present	absent	present	present	present	present	present	present	present	present	absent	present	absent	absent	ambigious	absent	present	ambigious	present	present	absent	present	present	present	absent	present	absent	absent	present	present	present	present	absent	present	present	present	present	present	present	present	present	present	absent	absent	present	present	present	present	present	absent	present	present	present	present	present	present	absent	present	present	present	present	absent	present	present	present	present	present	absent	present	present	absent	present	present	present	present	present	present	present	present	present	absent	present	present	present	present	present	present	present	absent	present	present	present	present	present	absent	present	present	present	present	present	present	absent	present	present	present	present	present	present	present	present	present	absent	present	present	present	absent	absent	present	absent	present	ambigious	present	present	present	absent	absent	ambigious	present	present	absent	absent	present	present	absent	present	present	present	present	ambigious	absent	present	present	present	present	present	present	present	absent	present	absent	present	absent	absent	present	present	present	present	present	present	present	present	absent	present	absent	absent	absent	absent	absent	present	absent	absent	absent	present	present	ambigious	absent	present	present	absent	present	present	present	absent	absent	absent	ambigious	present	present	present	absent	absent	present	absent	present	present	absent	absent	present	present	present	absent	absent	absent	absent	present	present	present	present	343	154	12	0.690140845070423	0.0235756385068762
DHH00001Zm00001d01176	absent	present	present	absent	present	absent	absent	absent	absent	absent	absent	absent	absent	present	absent	absent	absent	absent	absent	absent	absent	absent	absent	present	present	present	present	absent	present	present	present	present	present	absent	absent	absent	absent	absent	absent	absent	absent	present	absent	absent	absent	absent	absent	absent	absent	absent	present	absent	absent	present	absent	absent	absent	absent	absent	absent	present	absent	absent	absent	absent	absent	absent	present	absent	present	absent	absent	absent	present	present	absent	present	present	absent	absent	absent	present	absent	present	absent	absent	present	present	present	absent	absent	present	present	present	absent	absent	absent	absent	absent	absent	absent	absent	absent	absent	absent	absent	absent	absent	absent	present	absent	absent	present	absent	absent	absent	absent	absent	present	absent	absent	absent	present	absent	present	absent	present	absent	absent	absent	absent	absent	absent	present	present	absent	present	absent	present	absent	present	present	absent	present	absent	absent	absent	absent	absent	present	absent	absent	present	present	absent	absent	absent	absent	absent	present	present	present	absent	absent	present	absent	absent	absent	present	present	present	absent	present	present	present	absent	absent	present	present	present	absent	absent	absent	present	absent	absent	present	present	present	absent	absent	absent	present	present	present	present	present	absent	present	present	absent	absent	present	absent	absent	present	absent	absent	absent	absent	absent	absent	absent	present	absent	present	absent	present	present	present	present	absent	absent	present	present	present	present	absent	present	present	absent	present	absent	absent	absent	absent	absent	absent	absent	absent	present	absent	absent	present	absent	absent	absent	absent	absent	present	absent	absent	absent	present	present	absent	absent	present	absent	present	absent	absent	absent	absent	present	absent	present	absent	absent	absent	absent	absent	present	absent	present	absent	absent	absent	absent	absent	present	present	absent	absent	absent	absent	absent	present	absent	present	present	absent	absent	present	present	absent	absent	present	present	present	absent	absent	present	absent	absent	absent	present	present	present	present	absent	absent	absent	absent	absent	absent	absent	absent	absent	absent	absent	present	absent	absent	present	absent	absent	absent	absent	absent	absent	absent	absent	absent	present	absent	absent	present	present	absent	absent	absent	ambigious	present	absent	absent	present	absent	absent	absent	present	absent	absent	absent	present	present	absent	present	present	absent	present	absent	present	present	present	present	absent	present	absent	absent	absent	present	present	absent	absent	absent	present	present	present	present	absent	absent	present	present	present	present	present	present	absent	present	absent	present	present	absent	present	absent	absent	absent	present	present	present	present	present	absent	present	present	present	absent	absent	absent	absent	absent	present	absent	present	absent	absent	present	present	present	absent	present	absent	absent	absent	absent	present	present	absent	present	absent	absent	present	absent	present	absent	absent	absent	absent	present	absent	present	absent	present	absent	absent	absent	present	present	absent	absent	absent	absent	absent	absent	absent	present	absent	absent	absent	absent	absent	present	absent	absent	absent	absent	absent	absent	present	present	absent	absent	present	absent	absent	present	present	present	present	absent	absent	present	present	absent	absent	present	absent	present	absent	absent	present	absent	absent	present	present	absent	present	absent	absent	absent	absent	absent	present	absent	absent	absent	absent	absent	188	320	1	0.37007874015748	0.00196463654223969
DHH00001Zm00001d01177	absent	present	present	present	present	absent	absent	absent	absent	absent	absent	absent	absent	present	absent	absent	absent	absent	absent	absent	absent	absent	absent	present	present	present	present	absent	present	present	present	present	present	absent	absent	absent	absent	absent	absent	absent	absent	present	absent	absent	absent	absent	absent	absent	absent	absent	present	absent	absent	present	absent	absent	absent	absent	absent	absent	present	absent	absent	absent	absent	absent	absent	present	absent	present	absent	absent	absent	present	present	absent	present	present	absent	absent	absent	present	absent	present	absent	absent	present	present	present	absent	absent	present	present	present	absent	absent	absent	absent	absent	absent	absent	absent	absent	absent	absent	absent	absent	absent	absent	present	absent	absent	present	absent	absent	absent	absent	absent	present	absent	absent	absent	present	absent	present	absent	present	absent	absent	absent	absent	absent	absent	present	present	absent	present	absent	present	absent	present	present	absent	present	absent	absent	absent	absent	absent	present	absent	absent	present	present	absent	absent	absent	absent	absent	present	present	present	absent	absent	present	absent	absent	absent	present	present	present	absent	present	present	present	absent	absent	present	present	present	absent	absent	absent	present	absent	absent	present	present	present	absent	absent	absent	present	present	present	present	present	absent	present	present	absent	absent	present	absent	absent	present	absent	absent	absent	absent	absent	absent	absent	present	absent	present	absent	present	present	present	present	absent	absent	present	present	present	present	absent	present	present	absent	present	absent	absent	absent	absent	absent	absent	absent	absent	present	absent	absent	present	absent	absent	absent	absent	absent	present	absent	absent	absent	present	present	absent	absent	present	absent	present	absent	absent	absent	absent	present	absent	present	absent	absent	absent	absent	absent	present	absent	present	absent	absent	absent	absent	absent	present	present	absent	absent	absent	absent	absent	present	absent	present	present	absent	absent	present	present	absent	absent	present	ambigious	present	absent	absent	present	absent	absent	absent	present	present	present	present	absent	absent	absent	absent	absent	absent	absent	absent	absent	absent	absent	present	absent	absent	present	absent	absent	absent	absent	absent	absent	absent	absent	absent	present	absent	absent	present	present	absent	absent	absent	present	present	absent	absent	present	absent	absent	absent	present	absent	absent	absent	present	present	absent	present	present	absent	present	absent	present	present	present	present	absent	present	absent	absent	absent	present	present	absent	absent	absent	present	present	present	present	absent	absent	present	present	present	present	present	present	absent	present	absent	present	present	absent	present	absent	absent	absent	present	present	present	present	present	absent	present	present	present	absent	absent	absent	absent	absent	present	absent	present	absent	absent	present	present	present	absent	present	absent	absent	absent	absent	present	present	absent	present	absent	absent	present	absent	present	absent	absent	absent	absent	present	absent	present	absent	present	absent	absent	absent	present	present	absent	absent	absent	absent	absent	absent	absent	present	absent	absent	absent	absent	absent	present	absent	absent	absent	absent	absent	absent	present	present	absent	absent	present	absent	absent	present	present	present	present	absent	absent	present	present	absent	absent	present	absent	present	absent	absent	present	absent	absent	present	present	absent	present	absent	absent	absent	absent	absent	present	absent	absent	absent	absent	absent	189	319	1	0.372047244094488	0.00196463654223969
DHH00001Zm00001d01178	absent	present	present	absent	present	absent	absent	absent	absent	absent	absent	absent	absent	ambigious	absent	absent	absent	absent	absent	absent	absent	absent	absent	present	present	present	present	absent	present	present	present	present	present	absent	absent	absent	absent	absent	absent	absent	absent	present	absent	absent	absent	absent	absent	absent	absent	absent	present	absent	absent	present	absent	absent	absent	absent	absent	absent	present	absent	absent	absent	absent	absent	absent	present	absent	present	absent	absent	absent	present	present	absent	present	present	absent	absent	absent	present	absent	present	absent	absent	present	present	present	absent	absent	present	present	present	absent	absent	absent	absent	absent	absent	absent	absent	absent	absent	absent	absent	absent	absent	absent	present	absent	absent	present	absent	absent	absent	absent	absent	present	absent	absent	absent	present	absent	present	absent	present	absent	absent	absent	absent	absent	absent	present	present	absent	present	absent	present	absent	present	present	absent	present	absent	absent	absent	absent	absent	present	absent	absent	present	present	absent	absent	absent	absent	absent	present	present	present	absent	absent	present	absent	absent	absent	present	present	present	absent	present	present	present	absent	absent	present	present	present	absent	absent	absent	present	absent	absent	present	present	present	absent	absent	absent	present	present	present	present	present	absent	present	present	absent	absent	present	absent	absent	present	absent	absent	absent	absent	absent	absent	absent	present	absent	present	absent	present	present	present	present	absent	absent	present	present	present	present	absent	present	present	absent	present	absent	absent	absent	absent	absent	absent	absent	absent	present	absent	absent	present	absent	absent	absent	absent	absent	present	absent	absent	absent	present	present	absent	absent	present	absent	present	absent	absent	absent	absent	present	absent	present	absent	absent	absent	absent	absent	present	absent	present	absent	absent	absent	absent	absent	present	present	absent	absent	absent	absent	absent	present	absent	present	present	absent	absent	present	present	absent	absent	present	absent	present	absent	absent	present	absent	absent	absent	present	present	present	present	absent	absent	absent	absent	absent	absent	absent	absent	absent	absent	absent	present	absent	absent	present	absent	absent	absent	absent	absent	absent	absent	absent	absent	present	absent	absent	present	present	absent	absent	absent	present	present	absent	absent	present	absent	absent	absent	present	absent	absent	absent	present	present	absent	present	present	absent	present	absent	ambigious	present	present	present	absent	present	absent	absent	absent	present	present	absent	absent	absent	present	present	present	present	absent	absent	present	present	present	present	present	present	absent	present	absent	present	present	absent	present	absent	absent	absent	present	present	present	present	present	absent	present	present	present	absent	absent	absent	absent	absent	present	absent	present	absent	absent	present	present	present	absent	present	absent	absent	absent	absent	present	present	absent	present	absent	absent	present	absent	present	absent	absent	absent	absent	present	absent	present	absent	present	absent	absent	absent	present	present	absent	absent	absent	absent	absent	absent	absent	present	absent	absent	absent	absent	absent	present	absent	absent	absent	absent	absent	absent	present	present	absent	absent	present	absent	absent	present	present	present	present	absent	absent	present	present	absent	absent	present	absent	present	absent	absent	present	absent	absent	present	present	absent	present	absent	absent	absent	absent	absent	present	absent	absent	absent	absent	absent	186	321	2	0.366863905325444	0.00392927308447937
DHH00001Zm00001d01182	present	present	absent	present	present	absent	absent	present	absent	present	present	present	absent	present	present	present	present	present	present	present	present	present	present	present	absent	absent	absent	present	present	absent	present	absent	present	absent	absent	absent	absent	absent	present	absent	absent	absent	absent	absent	absent	absent	present	present	present	present	present	absent	absent	absent	present	present	absent	present	present	present	present	absent	absent	present	present	present	absent	present	present	present	present	present	absent	present	present	present	absent	present	absent	absent	present	present	present	absent	present	absent	absent	absent	absent	absent	present	absent	present	absent	present	absent	present	present	present	absent	present	absent	absent	absent	absent	present	present	present	absent	ambigious	present	absent	absent	present	absent	present	present	present	present	absent	present	present	absent	present	present	present	present	present	present	present	present	present	absent	absent	absent	ambigious	present	present	absent	present	present	absent	present	present	absent	present	present	present	present	present	present	absent	present	absent	absent	absent	present	present	absent	present	present	present	present	absent	present	absent	present	present	present	absent	absent	present	present	present	absent	present	absent	present	present	present	absent	present	absent	absent	absent	absent	absent	absent	absent	absent	present	absent	absent	absent	absent	absent	absent	absent	absent	absent	absent	absent	present	present	present	present	present	present	present	present	present	present	present	absent	present	present	present	present	present	absent	absent	present	present	absent	absent	present	absent	present	absent	absent	present	absent	present	present	absent	present	present	present	present	present	absent	absent	absent	present	present	present	present	present	present	absent	absent	present	present	present	absent	absent	absent	absent	absent	present	ambigious	present	absent	absent	present	present	absent	absent	absent	present	present	absent	absent	absent	absent	present	present	present	present	present	absent	absent	absent	present	ambigious	present	absent	present	present	present	present	present	present	present	present	present	present	absent	present	absent	absent	present	present	present	present	present	present	present	present	present	present	absent	present	absent	absent	absent	present	present	present	present	absent	absent	present	present	present	absent	present	present	present	present	present	present	absent	present	absent	present	absent	absent	absent	absent	absent	absent	present	present	absent	present	absent	present	present	present	absent	present	present	present	absent	absent	present	absent	absent	present	absent	present	absent	present	absent	absent	absent	present	absent	present	present	absent	absent	present	present	present	absent	absent	absent	absent	absent	present	absent	present	absent	present	absent	absent	present	absent	present	absent	absent	present	absent	absent	present	present	absent	absent	absent	absent	absent	absent	absent	absent	present	present	absent	present	absent	present	absent	absent	absent	present	absent	absent	present	absent	present	absent	absent	absent	present	absent	absent	absent	absent	absent	absent	absent	absent	absent	absent	absent	absent	present	present	present	present	present	present	absent	absent	absent	present	present	absent	present	absent	absent	absent	present	absent	present	present	absent	present	present	absent	present	present	absent	absent	absent	absent	absent	absent	absent	present	absent	absent	present	absent	present	present	absent	absent	absent	absent	present	absent	absent	absent	present	present	absent	present	present	absent	absent	present	present	absent	present	absent	absent	present	present	present	absent	present	absent	ambigious	absent	absent	absent	present	265	239	5	0.525793650793651	0.00982318271119843
DHH00001Zm00001d01183	present	present	present	absent	present	absent	absent	present	present	absent	present	present	present	present	absent	present	present	present	present	present	present	present	present	present	present	present	present	absent	present	absent	absent	present	present	present	present	present	present	present	absent	present	present	present	present	absent	present	present	present	present	present	present	absent	present	present	present	present	present	present	present	present	present	absent	present	present	present	present	present	present	absent	present	absent	present	present	present	present	absent	present	absent	absent	present	present	present	absent	present	absent	absent	present	present	present	absent	present	present	present	present	present	present	present	absent	present	present	present	present	present	present	absent	present	absent	present	present	present	present	present	present	present	present	present	present	present	present	present	present	present	absent	present	present	present	present	present	absent	present	present	present	absent	present	present	present	present	present	present	present	present	present	present	present	present	present	present	present	present	present	present	absent	absent	present	present	present	present	absent	present	present	present	absent	present	present	present	present	present	present	present	absent	present	present	present	absent	absent	present	present	present	absent	present	present	present	present	present	present	present	present	present	present	absent	present	present	absent	present	present	present	present	present	present	present	present	present	present	absent	present	present	present	present	present	absent	absent	absent	absent	present	present	present	present	present	absent	absent	absent	present	present	present	absent	present	present	present	present	present	present	present	present	absent	absent	present	present	present	present	present	present	present	present	present	present	ambigious	present	present	present	absent	present	absent	present	present	present	present	absent	present	present	present	absent	present	present	absent	present	present	absent	present	present	present	present	absent	present	present	present	present	present	present	present	present	present	present	present	present	present	absent	absent	present	present	present	present	present	present	present	present	present	present	present	present	present	absent	present	absent	absent	absent	absent	absent	present	present	present	present	absent	absent	absent	present	present	present	present	absent	absent	present	present	present	present	present	present	present	present	absent	present	present	present	present	present	present	present	present	present	present	present	present	present	present	present	present	present	present	present	absent	absent	absent	present	absent	present	present	present	present	present	present	present	present	present	present	present	present	present	present	present	present	present	absent	present	present	present	present	absent	present	present	present	present	present	present	present	present	present	present	present	present	present	present	present	present	present	present	present	present	present	absent	present	present	present	present	present	present	present	present	present	present	present	present	present	present	absent	present	present	present	present	present	present	absent	present	present	present	present	present	present	present	present	present	present	present	present	present	present	present	present	present	present	present	present	present	absent	present	present	present	present	absent	present	present	present	present	present	present	absent	present	present	present	present	present	present	present	present	present	present	present	absent	present	present	present	present	present	present	present	absent	absent	present	present	present	present	present	absent	present	present	present	absent	present	present	present	present	present	present	absent	present	present	absent	present	present	present	absent	present	present	present	present	present	present	present	absent	present	absent	present	417	91	1	0.820866141732283	0.00196463654223969
DHH00001Zm00001d01184	present	present	present	absent	present	absent	absent	present	present	absent	present	present	present	ambigious	absent	present	present	present	present	present	present	present	present	present	present	present	present	absent	present	absent	absent	present	present	present	present	present	present	present	absent	present	present	present	present	absent	present	present	present	present	present	present	absent	present	present	present	present	present	present	present	present	present	absent	present	present	present	present	present	present	absent	present	absent	present	present	present	present	absent	present	absent	absent	present	present	present	absent	present	absent	absent	present	present	present	absent	present	present	present	present	present	present	present	absent	present	present	present	present	present	present	absent	present	absent	present	present	present	present	present	present	present	present	present	present	present	present	present	present	present	absent	present	present	present	present	present	absent	present	present	present	absent	present	present	present	present	present	present	present	present	present	present	present	present	absent	present	present	present	present	present	absent	absent	present	present	present	present	absent	present	present	present	absent	present	present	present	present	present	present	present	absent	present	present	present	absent	absent	present	present	present	absent	present	present	present	present	present	present	present	present	present	present	absent	present	present	absent	present	present	present	present	present	present	present	present	present	present	absent	present	present	present	present	present	absent	absent	absent	absent	present	present	present	present	present	absent	absent	absent	present	present	present	absent	present	present	present	present	present	present	present	present	absent	absent	present	present	present	present	present	present	present	present	present	present	present	present	present	present	absent	present	absent	present	present	present	present	absent	present	present	present	absent	present	present	absent	present	present	absent	present	present	present	present	absent	present	present	present	present	present	present	present	present	present	present	present	present	present	absent	absent	present	present	present	present	present	present	present	present	present	present	present	present	present	absent	present	absent	absent	absent	absent	absent	present	present	present	present	absent	absent	absent	present	present	present	present	absent	absent	present	present	present	present	present	present	present	present	absent	present	present	present	present	present	present	present	present	present	present	present	present	present	present	present	present	present	present	present	absent	absent	absent	present	absent	present	present	present	present	present	present	present	present	present	present	present	present	present	present	present	present	present	absent	present	present	present	present	absent	present	present	present	present	present	present	present	present	present	present	present	present	present	present	present	present	present	present	present	present	present	absent	present	present	present	present	present	present	present	present	present	present	ambigious	present	present	present	absent	present	present	present	present	present	present	absent	present	present	present	present	present	present	present	present	present	present	present	present	present	present	present	present	present	present	present	present	present	absent	present	present	present	present	absent	present	present	present	present	present	present	absent	present	present	present	present	present	present	present	present	present	present	present	absent	present	present	present	present	present	present	present	absent	absent	present	present	present	present	present	absent	present	present	present	absent	present	present	present	present	present	present	absent	present	present	absent	present	present	present	absent	present	present	present	present	present	present	present	absent	present	absent	present	415	92	2	0.818540433925049	0.00392927308447937
DHH00001Zm00001d01185	ambigious	ambigious	absent	present	present	absent	absent	absent	absent	absent	absent	present	absent	absent	absent	absent	absent	present	present	absent	present	present	present	present	absent	absent	absent	present	present	absent	present	absent	absent	absent	present	absent	present	present	ambigious	ambigious	present	absent	absent	present	ambigious	absent	present	ambigious	ambigious	present	present	present	present	absent	present	absent	absent	absent	absent	absent	present	absent	present	absent	present	absent	present	absent	absent	absent	absent	absent	absent	present	absent	absent	absent	absent	absent	absent	present	absent	absent	absent	absent	absent	absent	present	absent	ambigious	present	absent	present	absent	absent	absent	absent	absent	absent	ambigious	absent	absent	absent	absent	present	absent	absent	absent	absent	absent	absent	absent	absent	ambigious	absent	absent	absent	absent	absent	absent	ambigious	absent	absent	absent	absent	ambigious	present	absent	present	absent	absent	absent	present	absent	absent	absent	present	absent	absent	absent	present	absent	present	present	absent	absent	absent	absent	absent	present	absent	present	present	absent	absent	absent	absent	present	present	ambigious	absent	absent	absent	absent	present	absent	present	present	absent	absent	absent	ambigious	absent	absent	absent	absent	absent	absent	absent	absent	absent	present	absent	absent	absent	absent	absent	absent	absent	absent	absent	absent	absent	absent	absent	absent	absent	absent	absent	present	absent	absent	absent	present	ambigious	present	absent	absent	present	present	present	absent	absent	absent	absent	present	absent	absent	absent	absent	absent	ambigious	present	absent	absent	present	absent	ambigious	absent	absent	present	absent	absent	absent	absent	absent	present	present	absent	present	absent	absent	ambigious	absent	absent	absent	absent	present	present	absent	present	present	absent	present	absent	present	absent	absent	absent	absent	absent	absent	absent	absent	absent	absent	absent	absent	absent	present	absent	present	present	absent	present	present	present	absent	absent	present	present	absent	present	present	absent	absent	absent	present	absent	absent	present	absent	ambigious	absent	ambigious	present	present	absent	absent	absent	absent	absent	absent	absent	absent	absent	present	present	ambigious	present	absent	absent	absent	present	present	present	absent	absent	absent	absent	present	absent	absent	absent	present	absent	absent	absent	absent	absent	absent	absent	present	absent	absent	absent	absent	absent	absent	absent	absent	present	absent	absent	absent	absent	absent	absent	absent	absent	absent	absent	present	absent	absent	absent	present	absent	absent	present	absent	absent	absent	present	absent	absent	present	absent	absent	absent	absent	absent	absent	ambigious	absent	absent	absent	absent	absent	absent	absent	absent	absent	absent	absent	present	absent	absent	absent	absent	present	absent	absent	present	absent	absent	absent	ambigious	absent	absent	absent	absent	absent	absent	absent	absent	present	present	absent	absent	absent	absent	absent	present	absent	absent	absent	absent	absent	absent	present	present	absent	absent	present	absent	absent	absent	absent	absent	absent	absent	absent	absent	absent	absent	absent	absent	absent	present	absent	ambigious	absent	absent	absent	present	present	absent	absent	absent	present	present	absent	absent	absent	absent	absent	absent	absent	absent	absent	absent	present	absent	present	absent	absent	absent	absent	absent	present	absent	present	absent	absent	absent	absent	absent	absent	absent	absent	absent	absent	absent	absent	absent	present	present	present	present	absent	absent	present	absent	absent	present	absent	absent	absent	absent	absent	absent	absent	absent	absent	absent	absent	absent	absent	121	364	24	0.249484536082474	0.0471512770137525
DHH00001Zm00001d01187	absent	present	absent	present	present	absent	absent	absent	absent	absent	absent	present	absent	present	absent	absent	absent	absent	absent	absent	absent	absent	absent	present	absent	absent	absent	present	absent	absent	present	absent	absent	ambigious	present	absent	absent	absent	present	present	absent	present	absent	absent	present	absent	absent	absent	absent	absent	absent	present	present	present	absent	absent	absent	absent	absent	absent	present	absent	absent	absent	absent	absent	absent	absent	present	ambigious	present	absent	absent	present	absent	absent	absent	absent	absent	absent	absent	absent	absent	absent	absent	absent	absent	absent	absent	present	absent	absent	present	absent	absent	present	absent	absent	present	absent	absent	present	absent	absent	absent	absent	absent	absent	absent	absent	present	absent	absent	absent	ambigious	absent	absent	absent	absent	absent	present	absent	absent	present	absent	absent	present	absent	absent	absent	absent	absent	absent	absent	absent	absent	present	present	absent	absent	present	absent	absent	present	absent	absent	absent	absent	absent	present	absent	absent	present	absent	present	absent	absent	absent	present	present	absent	absent	present	absent	present	absent	absent	present	ambigious	absent	absent	absent	absent	ambigious	absent	absent	present	absent	absent	absent	absent	absent	present	present	absent	absent	absent	absent	absent	absent	absent	absent	absent	absent	absent	absent	absent	absent	absent	absent	absent	absent	absent	absent	absent	absent	absent	absent	present	present	present	present	absent	absent	absent	present	absent	absent	absent	absent	absent	absent	absent	absent	absent	present	absent	absent	absent	absent	absent	absent	absent	absent	absent	absent	absent	absent	absent	absent	absent	present	absent	ambigious	absent	absent	absent	absent	present	absent	present	absent	absent	present	absent	absent	present	absent	absent	ambigious	present	absent	absent	absent	absent	absent	absent	absent	present	absent	present	absent	absent	absent	absent	absent	absent	absent	absent	absent	absent	absent	present	absent	absent	absent	absent	present	absent	absent	present	absent	absent	absent	absent	absent	absent	absent	absent	absent	ambigious	absent	absent	absent	absent	absent	absent	present	present	present	ambigious	absent	absent	absent	absent	absent	absent	absent	absent	absent	absent	absent	absent	absent	present	absent	present	absent	absent	absent	absent	absent	present	absent	absent	absent	ambigious	absent	absent	present	present	present	absent	absent	absent	absent	absent	absent	absent	absent	absent	absent	absent	absent	absent	absent	absent	absent	absent	absent	absent	absent	absent	present	absent	absent	absent	present	absent	ambigious	absent	absent	absent	absent	absent	absent	absent	absent	absent	absent	absent	absent	absent	absent	absent	absent	absent	absent	present	absent	absent	absent	absent	absent	absent	absent	absent	absent	absent	absent	absent	absent	absent	absent	absent	present	absent	absent	absent	absent	absent	absent	absent	absent	absent	absent	absent	absent	absent	absent	present	absent	absent	absent	absent	absent	absent	absent	absent	absent	absent	absent	absent	absent	absent	absent	ambigious	absent	absent	present	present	present	absent	absent	absent	absent	absent	absent	absent	absent	absent	absent	absent	absent	present	absent	ambigious	absent	absent	absent	present	absent	present	present	absent	absent	absent	absent	absent	present	present	present	absent	absent	absent	absent	absent	absent	absent	absent	ambigious	absent	ambigious	absent	absent	absent	present	absent	present	absent	present	absent	absent	present	absent	present	present	absent	absent	absent	absent	absent	absent	absent	present	absent	present	absent	absent	93	401	15	0.188259109311741	0.0294695481335953
DHH00001Zm00001d01194	present	present	present	present	present	present	present	present	present	present	present	present	present	present	present	present	present	present	present	present	present	present	present	present	present	present	present	present	present	present	present	present	present	present	present	present	present	present	present	present	present	present	present	present	present	present	present	present	present	present	present	present	present	present	present	present	present	present	present	present	present	present	present	present	present	present	present	present	present	present	present	present	present	present	present	present	present	present	present	present	present	present	present	present	present	present	present	present	present	present	present	present	present	present	present	present	present	present	present	present	present	present	present	present	present	present	present	present	present	present	present	present	present	present	present	present	present	present	present	present	present	present	present	present	present	present	present	present	present	present	present	present	present	present	present	present	present	present	present	present	present	present	present	present	present	present	present	present	present	present	present	present	present	present	present	present	present	present	present	present	present	present	present	present	present	present	present	present	present	present	present	present	present	present	present	present	present	present	present	present	present	present	present	present	present	present	present	present	present	present	present	present	present	present	present	present	present	present	present	present	present	present	present	present	present	present	present	present	present	present	present	present	present	present	present	present	present	present	present	present	present	present	present	present	present	present	present	present	present	present	present	present	present	present	present	present	present	present	present	present	present	present	present	present	present	present	present	present	present	present	present	present	present	present	present	present	present	present	present	present	present	present	present	present	present	present	present	present	present	present	present	present	present	present	present	present	present	present	present	present	present	present	present	present	present	present	present	present	present	present	present	present	present	present	present	present	present	present	present	present	present	present	present	present	present	present	present	present	present	present	present	present	present	present	present	present	present	present	present	present	present	present	present	present	present	present	present	present	present	present	present	present	present	present	present	present	present	present	present	present	present	present	present	present	present	present	present	present	present	present	present	present	present	present	present	present	present	present	present	present	present	present	present	present	present	present	present	present	present	present	present	present	present	present	present	present	present	present	present	present	present	present	present	present	present	present	present	present	present	present	present	present	present	present	present	present	present	present	present	present	present	present	present	present	present	present	present	present	present	present	present	present	present	present	present	present	present	present	present	present	present	present	present	present	present	present	present	present	present	present	present	present	present	present	present	present	present	present	present	present	present	present	present	present	present	present	present	present	present	present	present	present	present	present	present	present	present	present	present	present	present	present	present	present	present	present	present	present	present	present	present	present	present	present	present	present	present	present	present	present	present	present	present	present	present	present	present	present	present	present	present	present	present	present	present	present	present	present	present	present	present	present	present	present	present	present	present	present	present	509	0	0	1	0
DHH00001Zm00001d01195	absent	present	present	present	present	absent	absent	absent	present	present	absent	absent	absent	present	absent	absent	absent	absent	absent	absent	absent	absent	absent	present	present	present	present	absent	absent	absent	absent	present	absent	present	absent	absent	absent	absent	absent	absent	absent	present	present	absent	present	absent	absent	absent	absent	absent	absent	absent	present	present	absent	absent	absent	absent	absent	present	absent	absent	absent	present	absent	absent	absent	absent	absent	absent	absent	present	absent	present	absent	present	absent	absent	absent	absent	absent	absent	present	absent	absent	absent	present	absent	absent	present	absent	absent	present	absent	absent	absent	absent	absent	present	absent	present	absent	absent	absent	present	absent	absent	absent	present	absent	present	absent	absent	absent	present	absent	present	absent	absent	absent	present	absent	absent	absent	absent	absent	present	absent	absent	absent	absent	absent	absent	absent	present	absent	present	absent	absent	absent	present	present	absent	present	absent	absent	absent	absent	absent	present	absent	absent	present	absent	present	absent	absent	absent	present	present	absent	absent	absent	present	present	present	absent	absent	absent	present	present	absent	present	absent	absent	absent	present	absent	absent	absent	absent	absent	absent	absent	absent	absent	absent	present	absent	absent	absent	absent	absent	present	present	present	present	absent	absent	present	absent	present	absent	absent	absent	absent	present	absent	present	present	present	present	absent	present	absent	present	absent	absent	absent	absent	absent	absent	absent	present	absent	present	absent	absent	absent	absent	absent	present	absent	absent	present	absent	absent	absent	absent	absent	present	present	absent	absent	absent	absent	absent	absent	present	absent	absent	absent	absent	present	absent	absent	absent	absent	absent	absent	present	absent	absent	present	absent	absent	absent	absent	present	absent	absent	absent	absent	absent	present	absent	absent	absent	absent	absent	present	absent	present	absent	absent	absent	present	present	absent	absent	absent	absent	absent	present	present	present	absent	present	absent	present	absent	absent	present	absent	present	present	absent	present	present	present	present	absent	present	absent	absent	absent	absent	absent	absent	absent	present	present	absent	present	present	absent	present	absent	absent	absent	absent	present	present	absent	absent	present	present	absent	present	absent	absent	present	absent	absent	present	absent	present	absent	absent	absent	present	absent	absent	absent	present	present	absent	present	present	absent	present	absent	absent	present	present	present	absent	present	absent	absent	absent	absent	ambigious	absent	absent	absent	present	present	present	present	present	present	present	absent	present	absent	present	present	present	absent	absent	absent	present	absent	present	absent	absent	absent	present	present	absent	absent	absent	absent	absent	present	absent	present	absent	absent	absent	absent	present	absent	present	absent	absent	present	present	absent	present	absent	absent	absent	absent	present	present	absent	present	present	absent	absent	present	absent	absent	present	absent	absent	present	present	absent	present	absent	present	absent	absent	absent	absent	absent	absent	absent	absent	present	absent	present	absent	absent	absent	absent	absent	present	absent	absent	absent	absent	absent	absent	absent	absent	present	absent	absent	absent	absent	absent	absent	absent	present	present	absent	absent	absent	absent	absent	absent	absent	present	absent	present	absent	absent	present	absent	absent	present	present	absent	absent	absent	absent	absent	present	absent	absent	absent	absent	present	absent	absent	164	344	1	0.322834645669291	0.00196463654223969
DHH00001Zm00001d01197	absent	present	present	present	present	present	present	present	present	present	absent	present	absent	present	present	present	present	absent	absent	absent	absent	absent	absent	present	absent	present	present	present	present	present	present	present	absent	present	present	present	present	present	present	present	present	present	absent	present	absent	present	absent	absent	absent	present	present	present	absent	absent	absent	present	present	present	present	present	present	present	absent	present	absent	present	present	present	present	present	present	present	absent	present	present	present	present	present	absent	absent	absent	present	present	present	present	present	present	present	present	absent	absent	present	present	absent	present	present	present	absent	present	absent	present	absent	absent	present	present	present	present	present	absent	absent	present	present	present	absent	present	absent	present	absent	present	present	present	present	present	present	present	absent	present	present	absent	absent	present	present	absent	present	present	present	present	present	present	present	present	present	present	present	present	absent	absent	absent	present	present	present	absent	present	present	absent	present	present	absent	absent	present	present	present	present	present	present	absent	absent	absent	present	present	present	present	present	present	present	present	present	present	present	present	present	absent	present	present	present	present	present	present	present	present	present	present	present	present	present	present	present	present	present	present	present	absent	present	absent	absent	absent	present	present	present	present	present	present	present	present	present	present	present	present	present	present	present	absent	absent	present	present	present	present	absent	present	present	absent	present	present	present	present	present	absent	present	present	absent	present	absent	present	present	present	present	present	absent	present	present	present	absent	absent	present	present	present	present	present	absent	present	present	present	present	present	present	present	present	present	present	present	present	present	present	present	absent	present	absent	present	present	absent	absent	present	absent	absent	present	present	present	present	present	absent	present	present	absent	present	present	present	present	present	present	present	absent	absent	ambigious	present	present	present	present	present	present	present	present	present	present	present	present	present	present	present	present	present	ambigious	absent	absent	present	present	absent	present	absent	present	present	present	present	absent	present	present	present	present	present	present	present	present	absent	absent	absent	present	present	present	present	present	present	absent	present	absent	absent	present	present	present	ambigious	present	absent	present	absent	present	present	present	present	absent	present	present	present	absent	present	present	absent	present	absent	present	present	present	present	present	present	present	absent	present	absent	present	present	present	present	absent	present	present	present	present	present	present	absent	present	present	present	present	present	present	present	absent	absent	present	present	present	absent	absent	absent	absent	present	absent	present	present	present	present	present	present	present	present	absent	present	present	present	present	present	present	present	present	absent	present	present	absent	present	present	present	present	present	present	absent	present	present	absent	absent	present	present	present	present	absent	present	present	present	present	present	present	present	present	present	present	absent	present	present	present	present	present	absent	absent	absent	present	present	absent	absent	absent	absent	present	present	absent	present	present	present	present	present	present	absent	present	absent	absent	present	absent	present	absent	present	present	present	present	present	present	absent	present	present	present	present	present	present	absent	378	128	3	0.74703557312253	0.00589390962671906
DHH00001Zm00001d01198	present	present	present	present	present	absent	present	present	present	present	present	absent	present	present	present	absent	absent	present	present	present	present	present	present	present	present	present	present	present	present	present	present	absent	present	present	present	present	present	present	present	present	present	present	present	present	present	present	present	present	present	absent	present	present	present	present	present	present	absent	absent	present	present	present	absent	present	present	present	present	present	present	absent	present	absent	present	absent	present	present	absent	present	present	present	present	present	present	present	present	present	absent	present	present	absent	present	present	absent	present	absent	present	present	present	present	absent	present	present	present	present	absent	present	present	present	absent	absent	present	absent	present	absent	present	absent	present	present	present	present	present	present	present	present	absent	absent	present	present	present	present	present	present	present	present	present	present	present	present	present	absent	present	present	absent	present	present	present	present	present	present	present	present	present	absent	present	absent	absent	present	present	present	present	present	present	absent	present	present	present	absent	absent	absent	present	present	present	present	present	present	absent	present	absent	present	absent	absent	absent	present	absent	present	present	present	absent	present	absent	present	absent	present	absent	present	present	present	present	present	absent	absent	present	present	present	present	present	present	present	present	absent	absent	absent	absent	present	present	present	present	present	present	present	absent	absent	present	present	present	absent	present	absent	present	present	present	present	absent	absent	absent	absent	present	present	present	present	present	absent	present	absent	present	present	present	present	present	absent	present	present	present	present	present	absent	present	present	present	absent	present	present	present	present	absent	present	present	present	present	present	present	absent	present	present	present	present	absent	present	absent	present	present	present	present	present	present	present	present	absent	present	absent	present	present	present	present	present	present	present	absent	present	present	present	absent	present	present	present	present	present	present	present	present	present	present	present	present	present	present	present	present	present	present	present	present	present	present	present	present	present	absent	absent	absent	present	present	absent	present	present	present	present	absent	present	present	absent	absent	present	present	present	absent	present	present	present	present	present	present	present	present	present	present	present	present	present	present	present	present	present	present	present	present	present	present	present	present	present	present	present	present	present	present	present	present	present	present	present	absent	present	present	present	present	present	present	present	present	present	present	present	present	present	present	present	present	present	present	present	present	present	present	present	present	present	present	present	absent	present	present	present	present	present	present	present	present	present	present	absent	present	absent	present	present	present	present	present	present	absent	present	present	present	present	present	present	absent	present	absent	absent	present	absent	present	present	present	present	present	present	present	absent	present	present	present	present	present	present	absent	present	present	present	present	present	present	present	absent	present	absent	absent	absent	present	present	absent	present	present	present	absent	absent	present	present	present	present	absent	present	present	absent	absent	absent	present	present	present	present	absent	absent	present	present	present	present	present	absent	present	present	present	absent	absent	absent	present	present	absent	present	present	400	109	0	0.785854616895874	0
DHH00001Zm00001d01201	absent	present	ambigious	present	present	present	absent	present	present	present	present	present	absent	present	absent	absent	absent	present	absent	absent	absent	absent	present	present	absent	present	present	present	absent	present	present	absent	present	present	present	absent	absent	present	absent	absent	present	ambigious	absent	absent	absent	absent	absent	present	present	present	present	present	absent	absent	ambigious	present	present	present	absent	ambigious	present	absent	absent	present	present	absent	present	present	absent	present	ambigious	present	present	present	present	ambigious	present	present	absent	absent	present	present	ambigious	present	absent	absent	present	present	present	absent	present	absent	present	absent	absent	present	present	ambigious	absent	present	present	absent	absent	present	present	absent	ambigious	absent	absent	present	present	absent	absent	present	absent	absent	absent	ambigious	present	present	present	absent	present	present	present	present	present	absent	ambigious	absent	present	absent	absent	present	present	present	present	ambigious	absent	present	absent	absent	present	present	absent	absent	absent	present	absent	present	absent	absent	present	absent	present	absent	absent	ambigious	absent	present	present	present	present	absent	present	present	present	present	absent	present	present	absent	present	absent	present	present	present	present	present	present	present	present	present	present	present	present	absent	present	present	absent	present	absent	absent	present	present	present	present	absent	present	present	absent	present	present	ambigious	ambigious	absent	present	present	ambigious	ambigious	absent	absent	present	ambigious	absent	present	absent	absent	absent	present	present	absent	absent	present	present	present	present	absent	absent	absent	present	present	present	present	present	present	absent	ambigious	absent	absent	absent	absent	present	present	absent	present	present	absent	present	present	absent	present	absent	present	absent	ambigious	absent	present	ambigious	present	absent	ambigious	absent	present	present	present	present	absent	absent	absent	present	present	absent	present	ambigious	absent	ambigious	ambigious	absent	ambigious	ambigious	present	present	absent	absent	ambigious	present	present	present	absent	present	present	absent	present	present	present	present	present	present	present	absent	present	present	absent	present	present	absent	present	present	present	present	absent	ambigious	present	present	present	present	absent	absent	ambigious	absent	absent	absent	present	present	absent	ambigious	ambigious	absent	ambigious	present	ambigious	ambigious	absent	absent	present	absent	absent	present	present	present	absent	absent	present	present	present	present	absent	absent	present	absent	absent	absent	absent	present	present	present	present	present	ambigious	present	present	present	present	present	present	absent	present	ambigious	ambigious	absent	absent	present	absent	absent	absent	present	present	present	present	present	present	present	absent	present	absent	present	present	present	present	absent	present	present	present	present	present	absent	absent	present	present	ambigious	present	absent	absent	present	present	absent	present	present	present	absent	absent	present	absent	present	absent	absent	absent	present	present	present	present	present	present	absent	present	present	present	present	present	present	ambigious	present	present	absent	absent	present	ambigious	absent	present	absent	present	present	absent	absent	absent	ambigious	present	present	present	present	ambigious	present	present	present	present	present	present	present	present	present	absent	absent	absent	absent	absent	absent	absent	absent	absent	absent	present	present	present	absent	present	present	ambigious	present	present	present	present	present	present	absent	absent	present	absent	present	absent	present	present	absent	ambigious	absent	present	absent	present	present	absent	absent	absent	present	present	present	absent	absent	present	present	279	185	45	0.601293103448276	0.0884086444007859
DHH00001Zm00001d01205	present	present	present	present	present	present	present	present	present	present	ambigious	present	present	present	present	present	present	present	present	present	present	present	present	present	present	present	present	present	present	present	present	present	present	present	absent	present	present	present	present	present	present	present	present	present	present	present	present	present	present	present	present	absent	present	present	present	present	present	present	present	present	present	present	present	present	present	present	present	present	present	present	present	present	present	present	present	present	present	present	present	absent	present	present	present	present	present	present	present	present	present	present	present	present	present	present	present	present	present	present	present	present	present	absent	present	present	present	present	present	present	present	present	present	present	present	present	present	present	present	present	present	present	present	present	present	absent	present	present	present	present	present	present	present	present	present	present	present	present	present	present	present	present	present	present	present	present	present	present	present	present	present	present	present	present	present	present	ambigious	present	present	present	present	present	present	present	present	present	present	present	present	present	present	present	present	present	present	present	present	present	present	present	present	present	present	present	present	present	present	present	present	present	present	present	present	present	present	present	present	present	present	present	present	present	present	present	present	present	present	present	present	present	present	present	present	present	present	present	present	present	present	present	present	present	present	present	present	present	present	present	present	present	present	present	present	present	present	present	present	present	present	present	present	present	present	present	present	present	present	present	present	present	present	present	present	present	present	present	present	present	present	present	present	present	present	present	present	present	present	present	present	present	present	present	present	present	present	present	present	present	present	present	present	present	present	present	present	present	present	present	present	present	present	present	present	present	present	present	present	present	present	present	present	present	present	present	present	present	absent	ambigious	present	present	present	present	present	present	ambigious	present	present	present	present	present	present	present	present	present	present	present	present	present	present	present	present	present	present	present	present	present	present	present	present	present	present	present	present	present	present	present	present	present	present	present	present	present	present	present	present	present	present	present	present	present	present	present	present	present	present	present	present	present	present	present	present	present	present	present	present	present	present	present	present	present	present	present	present	present	present	present	present	present	present	present	present	present	present	present	present	present	present	present	present	present	present	present	present	present	present	present	present	present	present	present	present	present	present	present	present	present	present	present	present	present	present	present	present	present	present	present	present	present	present	present	present	present	present	present	present	present	present	present	present	present	present	present	present	present	present	present	present	present	present	present	ambigious	present	present	absent	present	present	present	present	present	present	present	present	present	present	present	present	present	present	present	present	present	present	present	present	present	present	present	present	present	present	present	present	present	present	present	present	present	present	present	present	present	present	present	present	absent	present	present	present	present	present	present	present	present	present	present	present	present	present	present	ambigious	present	495	8	6	0.984095427435388	0.0117878192534381
DHH00001Zm00001d01208	absent	present	absent	present	present	present	present	absent	absent	absent	absent	absent	absent	present	present	absent	absent	present	present	absent	present	present	present	present	absent	absent	absent	present	absent	absent	absent	absent	absent	present	absent	absent	absent	absent	absent	absent	present	absent	absent	present	absent	absent	present	present	present	absent	absent	absent	absent	absent	present	absent	absent	absent	absent	absent	absent	absent	present	absent	present	absent	absent	absent	absent	present	absent	absent	absent	present	present	absent	absent	present	absent	absent	present	present	absent	absent	present	absent	absent	absent	absent	absent	present	absent	present	absent	absent	absent	present	present	absent	absent	absent	absent	absent	absent	absent	absent	absent	absent	present	absent	absent	absent	absent	present	absent	absent	absent	absent	absent	absent	present	absent	absent	absent	present	present	present	present	present	present	absent	present	present	absent	absent	absent	present	absent	absent	absent	absent	absent	absent	present	absent	present	absent	present	absent	absent	present	absent	present	ambigious	absent	absent	present	present	absent	absent	absent	absent	absent	present	absent	present	absent	absent	absent	absent	absent	absent	present	present	present	absent	absent	absent	absent	absent	absent	present	absent	absent	absent	absent	absent	absent	absent	present	absent	absent	absent	absent	absent	absent	absent	absent	absent	absent	absent	absent	present	present	absent	absent	present	absent	present	absent	present	present	absent	absent	absent	present	present	present	present	present	present	present	present	present	present	present	absent	present	absent	absent	present	absent	absent	absent	absent	absent	present	absent	absent	absent	present	absent	absent	absent	absent	absent	absent	present	present	absent	absent	present	absent	present	absent	absent	absent	absent	present	absent	present	absent	absent	absent	absent	present	absent	absent	absent	absent	absent	present	absent	absent	absent	absent	present	absent	absent	present	absent	absent	absent	absent	absent	absent	present	present	present	present	absent	present	present	absent	absent	absent	absent	present	absent	absent	absent	present	absent	present	absent	absent	present	present	present	present	absent	present	absent	absent	absent	absent	absent	present	present	absent	absent	absent	absent	absent	present	absent	absent	absent	absent	absent	absent	absent	absent	present	absent	absent	absent	absent	absent	present	present	absent	present	absent	absent	absent	absent	absent	absent	present	absent	absent	absent	absent	absent	absent	absent	absent	absent	present	absent	absent	absent	present	absent	absent	absent	present	absent	absent	absent	absent	absent	absent	absent	absent	absent	absent	absent	absent	absent	absent	absent	present	absent	present	ambigious	absent	absent	absent	present	absent	absent	absent	absent	absent	absent	absent	absent	absent	absent	absent	absent	absent	absent	absent	present	absent	absent	present	present	absent	absent	absent	absent	absent	absent	absent	absent	absent	present	present	absent	absent	absent	absent	absent	absent	absent	present	absent	absent	absent	absent	absent	absent	present	present	absent	present	present	absent	absent	absent	absent	present	present	absent	absent	absent	present	absent	absent	present	absent	absent	present	absent	absent	absent	absent	present	absent	absent	absent	absent	absent	absent	absent	absent	absent	absent	absent	absent	absent	absent	absent	absent	absent	present	absent	absent	absent	absent	absent	absent	present	present	present	present	absent	absent	absent	absent	absent	present	absent	absent	present	absent	absent	absent	present	absent	absent	present	absent	absent	present	145	362	2	0.285996055226824	0.00392927308447937
DHH00001Zm00001d01218	absent	present	absent	present	present	absent	absent	absent	absent	present	absent	absent	absent	present	present	absent	absent	present	present	absent	present	present	present	present	absent	absent	absent	absent	present	absent	absent	present	absent	absent	absent	absent	absent	absent	absent	absent	absent	absent	absent	absent	absent	absent	present	present	present	present	absent	absent	absent	absent	present	absent	present	present	absent	absent	absent	present	present	absent	present	absent	present	present	present	present	present	absent	absent	present	present	present	present	present	absent	present	present	present	absent	absent	absent	present	absent	absent	absent	absent	present	ambigious	present	absent	absent	present	present	present	absent	absent	present	present	present	present	absent	absent	absent	absent	absent	absent	absent	absent	absent	present	present	absent	absent	absent	absent	absent	present	absent	absent	absent	absent	absent	present	present	present	present	absent	present	present	absent	absent	absent	present	absent	absent	absent	absent	absent	absent	present	absent	present	absent	present	present	absent	present	absent	present	absent	absent	present	absent	present	absent	present	absent	absent	absent	present	present	present	present	absent	absent	absent	absent	present	present	present	present	absent	absent	present	absent	absent	absent	present	absent	absent	absent	absent	absent	absent	absent	present	present	absent	absent	absent	absent	absent	absent	absent	absent	absent	absent	absent	present	present	absent	absent	present	absent	absent	absent	absent	absent	absent	absent	absent	present	present	present	present	present	present	present	present	present	present	present	absent	present	present	present	absent	absent	absent	absent	absent	absent	absent	present	present	absent	absent	absent	absent	absent	absent	absent	absent	present	absent	absent	absent	present	present	present	absent	absent	absent	absent	absent	absent	absent	absent	absent	absent	absent	absent	absent	absent	absent	present	absent	present	absent	absent	present	present	present	present	present	present	present	present	absent	present	present	present	absent	present	absent	absent	present	absent	present	present	present	absent	absent	present	absent	present	absent	absent	ambigious	absent	absent	absent	absent	present	present	present	absent	absent	absent	absent	present	absent	absent	absent	absent	absent	absent	absent	absent	present	present	absent	absent	absent	absent	absent	absent	absent	absent	absent	absent	absent	present	absent	absent	absent	absent	absent	present	absent	absent	absent	absent	absent	absent	absent	absent	present	present	present	absent	absent	present	absent	absent	present	present	absent	absent	present	absent	absent	absent	present	absent	absent	absent	absent	absent	absent	present	present	absent	absent	absent	absent	absent	absent	absent	present	absent	absent	absent	absent	absent	absent	absent	absent	absent	present	absent	absent	present	present	absent	absent	absent	absent	absent	absent	absent	absent	present	present	present	absent	present	absent	absent	absent	absent	absent	absent	absent	absent	absent	present	absent	absent	absent	present	absent	absent	absent	absent	present	absent	absent	absent	absent	present	absent	absent	absent	present	present	absent	present	absent	absent	present	absent	present	absent	absent	absent	present	absent	absent	absent	absent	absent	present	absent	absent	absent	absent	absent	absent	absent	absent	present	present	present	absent	absent	absent	absent	absent	absent	absent	absent	absent	absent	absent	absent	absent	absent	absent	absent	present	present	absent	present	absent	absent	absent	absent	ambigious	present	absent	present	absent	absent	absent	absent	absent	present	absent	present	absent	present	absent	absent	present	170	336	3	0.33596837944664	0.00589390962671906
DHH00001Zm00001d01221	present	present	present	absent	absent	absent	present	present	present	absent	present	present	present	present	present	present	present	absent	present	present	absent	absent	absent	present	absent	present	present	absent	ambigious	ambigious	present	present	present	present	ambigious	present	present	present	absent	ambigious	present	absent	ambigious	present	present	absent	ambigious	absent	absent	absent	present	present	present	absent	present	absent	present	present	ambigious	absent	present	present	present	present	ambigious	absent	ambigious	ambigious	present	present	present	present	ambigious	present	present	present	present	present	present	absent	absent	present	ambigious	ambigious	present	present	absent	present	present	present	absent	present	present	present	present	present	ambigious	present	absent	present	present	present	absent	absent	present	absent	present	present	ambigious	ambigious	absent	present	absent	present	present	present	absent	absent	present	absent	present	absent	present	present	present	present	present	present	absent	present	present	present	ambigious	absent	ambigious	absent	present	present	absent	present	present	absent	absent	present	ambigious	present	present	ambigious	absent	present	present	ambigious	present	ambigious	absent	present	present	absent	absent	present	absent	absent	absent	present	present	absent	absent	absent	absent	absent	absent	absent	present	present	present	absent	present	ambigious	absent	absent	present	present	absent	absent	absent	present	present	absent	present	present	absent	present	absent	present	ambigious	present	absent	present	present	present	present	absent	present	absent	present	present	present	present	present	present	ambigious	present	present	present	present	present	present	present	present	present	present	present	present	present	present	present	present	absent	present	absent	present	present	present	present	present	present	present	ambigious	absent	present	present	present	absent	absent	absent	present	ambigious	absent	present	present	present	absent	present	present	ambigious	absent	present	absent	absent	present	present	present	present	present	present	absent	present	present	present	absent	absent	ambigious	present	ambigious	present	ambigious	absent	absent	present	ambigious	present	present	absent	present	present	ambigious	present	present	present	present	present	present	absent	absent	present	present	absent	absent	present	absent	present	present	absent	present	present	present	present	present	present	present	present	present	present	absent	absent	present	present	present	present	present	present	present	absent	absent	present	present	present	ambigious	absent	present	present	ambigious	present	present	absent	absent	ambigious	absent	ambigious	absent	ambigious	present	present	present	present	present	present	absent	absent	present	present	present	ambigious	present	present	present	ambigious	present	present	absent	present	present	absent	present	absent	ambigious	present	absent	absent	absent	present	present	present	absent	present	absent	present	present	present	absent	present	present	present	ambigious	absent	present	present	absent	present	absent	absent	present	present	present	present	absent	present	present	ambigious	absent	absent	absent	absent	present	absent	present	absent	absent	absent	present	absent	absent	present	absent	absent	present	present	present	absent	present	present	absent	present	present	absent	ambigious	ambigious	ambigious	present	absent	ambigious	ambigious	present	ambigious	present	present	absent	ambigious	present	present	absent	present	present	present	absent	present	absent	present	absent	ambigious	absent	present	ambigious	absent	present	present	present	present	present	ambigious	present	present	present	present	absent	present	present	present	present	absent	present	present	absent	absent	absent	ambigious	present	present	present	present	present	present	absent	present	present	ambigious	present	present	present	absent	absent	absent	absent	present	present	present	absent	present	absent	present	present	present	present	present	absent	present	present	present	absent	303	151	55	0.667400881057269	0.108055009823183
DHH00001Zm00001d01222	absent	present	present	absent	absent	present	present	present	present	present	absent	present	present	present	present	present	present	present	present	present	present	present	present	present	present	absent	present	present	absent	present	present	present	present	present	present	present	ambigious	absent	present	present	present	present	present	present	present	present	present	present	present	present	absent	absent	present	present	present	present	present	present	present	present	absent	present	present	present	present	present	present	present	present	present	present	present	absent	present	absent	present	present	present	present	absent	present	present	present	present	absent	present	present	present	absent	present	present	present	present	present	present	present	absent	present	present	present	present	absent	absent	present	absent	present	present	present	present	present	present	present	present	present	present	absent	present	present	present	present	present	present	present	present	present	absent	present	absent	present	present	present	absent	present	absent	present	present	present	present	present	present	present	absent	present	present	present	present	absent	present	present	present	absent	present	present	present	present	present	absent	present	present	present	present	present	present	present	present	present	present	absent	present	present	present	present	present	present	present	present	present	present	present	present	absent	present	present	present	present	present	present	present	present	present	absent	present	present	present	present	present	present	present	absent	present	present	absent	present	present	absent	absent	present	present	present	present	present	present	present	absent	present	present	present	present	present	present	present	present	present	present	present	present	absent	present	present	present	absent	present	present	present	present	present	absent	absent	present	absent	present	present	present	present	present	absent	present	present	present	present	present	present	present	present	present	present	present	absent	present	present	present	present	present	present	present	present	present	present	present	present	present	present	present	absent	present	absent	present	present	present	ambigious	present	present	present	present	absent	absent	absent	present	absent	absent	present	absent	present	present	present	present	present	present	present	absent	present	present	present	absent	present	present	absent	present	present	present	present	absent	present	absent	present	absent	present	present	absent	present	present	present	present	present	present	present	present	absent	present	present	present	present	present	present	present	present	present	absent	present	present	present	present	present	present	present	present	present	present	present	absent	absent	absent	present	present	present	present	absent	absent	present	present	present	absent	absent	present	present	present	absent	present	present	present	absent	absent	absent	present	absent	absent	present	present	present	present	present	present	absent	present	present	present	present	present	present	present	present	present	present	absent	present	present	absent	present	present	present	present	present	present	present	present	present	absent	present	present	absent	absent	present	absent	present	present	absent	present	absent	present	present	present	present	present	present	present	present	present	present	present	present	present	present	present	present	present	present	present	present	present	present	present	present	present	present	present	absent	present	absent	present	present	present	present	present	present	present	present	present	present	present	present	present	present	present	present	present	present	present	present	present	present	absent	ambigious	present	present	present	present	present	present	present	present	present	present	present	present	present	present	present	present	absent	present	present	present	present	present	present	present	present	present	present	present	present	present	present	present	present	present	present	present	present	420	86	3	0.8300395256917	0.00589390962671906
DHH00001Zm00001d01223	absent	present	present	absent	absent	present	present	present	present	present	absent	present	present	present	present	present	present	present	present	present	present	present	present	present	present	absent	present	present	absent	present	present	present	present	present	present	present	ambigious	absent	present	present	present	present	ambigious	present	ambigious	present	present	present	present	present	absent	absent	present	present	present	present	present	present	present	present	absent	present	present	present	present	present	present	present	present	present	present	present	absent	present	absent	present	present	present	present	absent	present	present	present	present	absent	present	present	present	absent	present	present	present	present	present	present	present	absent	present	present	present	present	absent	absent	present	absent	present	present	present	present	present	present	present	present	present	present	absent	present	present	present	present	present	present	present	present	present	absent	present	absent	present	present	present	absent	present	absent	present	present	present	ambigious	present	present	ambigious	absent	present	present	present	present	absent	present	present	present	absent	present	present	ambigious	ambigious	present	absent	present	present	present	present	present	present	present	present	present	ambigious	absent	present	present	present	present	present	present	present	present	present	present	present	present	absent	present	present	present	present	present	present	present	present	present	absent	present	present	present	present	present	present	present	absent	present	present	absent	present	present	absent	absent	present	present	present	present	present	present	present	absent	present	present	present	present	present	present	present	present	present	present	present	present	absent	present	present	present	absent	present	present	present	present	present	absent	absent	present	absent	present	ambigious	present	present	present	absent	present	present	ambigious	present	present	present	present	present	present	present	present	absent	present	present	present	present	present	present	present	present	present	present	present	present	present	present	present	absent	present	absent	present	ambigious	present	ambigious	present	present	present	present	absent	absent	absent	present	absent	absent	present	absent	present	present	present	present	present	present	present	absent	present	present	present	absent	present	present	absent	present	present	present	present	absent	present	absent	present	absent	present	present	absent	present	present	present	present	present	present	present	present	absent	present	present	present	present	present	present	present	present	present	absent	present	present	present	present	present	present	present	present	present	present	present	absent	absent	absent	present	present	present	present	absent	absent	present	present	present	absent	present	present	present	present	absent	present	present	present	absent	absent	absent	present	absent	absent	present	present	present	present	present	present	absent	present	present	present	present	present	present	present	present	present	present	absent	present	present	absent	present	present	present	present	present	present	present	present	present	absent	present	present	absent	absent	present	absent	present	present	absent	present	absent	present	present	present	present	present	present	present	present	present	present	present	present	present	present	present	present	present	present	present	present	present	present	present	present	present	present	present	absent	present	absent	present	present	present	present	present	present	present	present	present	ambigious	present	present	present	present	present	present	present	present	present	present	present	present	absent	present	present	present	present	present	present	present	present	present	present	present	present	present	present	present	present	present	absent	present	present	present	present	present	present	present	present	present	present	present	present	present	present	present	present	present	present	present	present	411	85	13	0.828629032258065	0.0255402750491159
DHH00001Zm00001d01224	present	present	present	present	present	present	present	present	present	present	present	present	absent	present	present	present	present	present	present	present	present	present	present	present	present	present	present	present	present	present	absent	present	present	present	present	present	present	present	present	present	present	present	present	present	present	present	present	present	present	present	present	present	present	present	present	present	present	present	present	present	present	present	present	present	present	present	present	present	present	present	present	present	present	present	present	present	present	present	present	present	present	present	present	present	present	present	present	present	present	present	present	present	present	present	present	present	present	present	present	present	present	present	present	present	present	present	present	present	present	present	present	present	present	present	present	absent	present	present	present	present	present	present	present	present	present	present	present	present	present	present	present	present	present	ambigious	present	present	present	present	present	present	present	present	present	present	present	present	present	present	present	present	present	present	present	present	present	present	present	present	present	present	present	present	present	present	present	present	present	present	present	present	present	present	present	present	present	present	present	present	present	present	present	present	present	present	present	present	present	present	present	present	present	ambigious	present	present	present	present	present	present	present	present	present	present	present	present	present	ambigious	present	present	present	present	present	present	present	present	present	present	present	present	present	present	present	present	present	present	present	present	present	present	present	present	present	present	present	present	present	present	present	present	present	present	present	present	present	present	present	present	present	present	present	present	present	present	present	present	present	absent	present	present	absent	present	present	present	present	present	present	present	present	absent	present	present	present	present	present	present	present	present	present	present	present	present	present	present	present	present	present	present	present	present	present	present	present	present	present	present	present	present	present	present	present	present	present	present	ambigious	present	present	present	present	present	present	present	present	present	present	present	present	present	present	present	present	present	present	present	present	present	present	present	present	present	present	present	ambigious	ambigious	present	present	present	present	present	present	present	present	present	present	present	ambigious	ambigious	present	present	present	present	present	present	present	present	present	present	present	present	present	present	present	present	present	present	present	present	present	present	present	present	ambigious	present	present	present	present	present	present	present	present	present	present	present	present	present	present	present	present	present	present	present	present	present	present	absent	present	present	present	present	present	ambigious	present	present	present	present	present	present	present	present	absent	present	present	present	present	present	present	present	present	present	present	present	present	present	present	present	present	present	present	present	present	present	present	present	present	present	present	present	present	present	present	present	present	present	present	present	present	present	present	present	present	present	present	present	present	present	present	present	present	present	present	present	present	present	present	present	present	present	present	present	present	present	present	present	present	present	present	present	present	present	present	present	present	present	present	present	present	present	present	present	present	present	present	present	present	present	present	present	present	present	present	present	present	present	present	present	present	present	present	present	present	present	491	8	10	0.983967935871743	0.0196463654223969
DHH00001Zm00001d01225	absent	present	absent	absent	absent	absent	absent	absent	present	present	absent	absent	absent	ambigious	absent	absent	absent	absent	present	absent	absent	absent	absent	present	present	absent	present	absent	absent	present	absent	present	absent	absent	absent	absent	absent	absent	absent	absent	present	present	absent	absent	absent	absent	absent	absent	absent	absent	absent	absent	absent	present	absent	absent	absent	present	absent	present	absent	absent	absent	absent	absent	absent	present	present	present	present	present	present	absent	present	absent	present	absent	present	present	absent	absent	present	present	present	absent	absent	absent	absent	absent	absent	absent	absent	present	absent	present	absent	absent	present	present	absent	present	absent	absent	absent	absent	absent	absent	absent	absent	absent	absent	absent	absent	absent	present	absent	absent	absent	present	absent	present	present	absent	absent	absent	absent	present	absent	absent	present	absent	absent	absent	ambigious	present	absent	present	absent	absent	absent	absent	absent	absent	present	absent	absent	absent	absent	absent	absent	absent	present	present	absent	absent	absent	absent	absent	absent	present	absent	present	absent	absent	present	present	absent	present	absent	present	present	present	present	present	present	present	absent	present	present	present	present	absent	absent	absent	absent	absent	present	present	absent	absent	present	absent	absent	absent	present	present	present	present	absent	absent	absent	absent	present	absent	absent	absent	absent	absent	absent	absent	absent	absent	absent	absent	absent	present	present	present	present	present	present	present	present	present	present	present	absent	absent	present	absent	absent	absent	absent	absent	absent	absent	absent	absent	present	absent	absent	absent	absent	absent	absent	absent	absent	absent	absent	absent	present	absent	present	present	absent	absent	absent	present	absent	absent	absent	absent	absent	absent	absent	absent	absent	absent	absent	present	absent	present	absent	absent	absent	absent	absent	present	absent	absent	absent	absent	absent	present	present	present	absent	present	absent	absent	present	absent	absent	absent	present	present	present	absent	absent	absent	absent	absent	present	absent	absent	absent	absent	present	present	present	absent	absent	absent	absent	absent	absent	absent	absent	absent	absent	absent	present	present	absent	present	absent	absent	present	absent	absent	absent	present	absent	absent	present	absent	present	absent	present	absent	absent	absent	absent	absent	present	absent	present	absent	absent	absent	absent	absent	absent	absent	present	absent	absent	absent	present	absent	present	absent	absent	present	absent	present	absent	present	absent	absent	absent	absent	present	absent	absent	absent	present	absent	absent	present	absent	absent	absent	absent	present	absent	present	present	absent	absent	absent	absent	present	absent	present	present	absent	absent	absent	present	absent	absent	absent	absent	absent	absent	absent	present	absent	absent	absent	absent	absent	absent	present	absent	absent	present	absent	absent	present	absent	absent	absent	absent	absent	absent	absent	absent	absent	absent	absent	present	absent	present	absent	present	absent	present	present	present	absent	absent	absent	absent	absent	absent	absent	absent	absent	present	present	present	absent	absent	absent	present	absent	absent	absent	absent	absent	present	absent	absent	absent	absent	absent	absent	present	absent	absent	absent	absent	absent	absent	absent	absent	present	absent	absent	absent	absent	absent	absent	absent	absent	present	absent	absent	absent	absent	absent	present	absent	present	absent	absent	absent	absent	absent	absent	absent	absent	absent	absent	absent	absent	absent	145	362	2	0.285996055226824	0.00392927308447937
DHH00001Zm00001d01230	absent	present	absent	absent	absent	absent	absent	absent	absent	present	absent	absent	absent	present	present	absent	absent	absent	present	absent	absent	absent	absent	present	absent	absent	absent	absent	absent	absent	absent	absent	absent	present	absent	absent	present	absent	absent	absent	absent	present	absent	absent	present	absent	absent	absent	absent	absent	present	absent	present	present	absent	absent	present	present	ambigious	present	absent	present	absent	absent	absent	absent	absent	absent	absent	absent	absent	absent	absent	present	present	absent	present	present	absent	absent	absent	present	absent	absent	present	present	absent	present	absent	absent	absent	absent	present	absent	present	present	absent	absent	absent	absent	absent	absent	absent	present	absent	absent	absent	absent	absent	absent	absent	absent	absent	absent	absent	absent	absent	absent	absent	present	present	present	absent	absent	absent	present	present	absent	absent	present	absent	present	absent	present	absent	absent	present	absent	absent	absent	absent	absent	absent	present	present	absent	absent	absent	absent	absent	present	absent	present	absent	absent	present	present	absent	absent	absent	absent	absent	absent	absent	absent	absent	absent	absent	absent	absent	absent	absent	present	present	present	absent	absent	absent	absent	absent	absent	absent	ambigious	absent	absent	present	absent	absent	absent	absent	absent	absent	absent	absent	absent	absent	absent	absent	present	absent	absent	present	present	absent	absent	absent	present	absent	absent	absent	absent	absent	absent	present	absent	present	present	present	present	present	present	absent	absent	present	present	present	present	absent	present	absent	present	absent	absent	absent	absent	absent	absent	absent	absent	present	absent	absent	absent	absent	absent	present	absent	absent	absent	absent	absent	absent	absent	present	absent	absent	absent	absent	absent	absent	absent	absent	absent	absent	absent	absent	absent	absent	absent	absent	absent	absent	absent	absent	absent	absent	present	present	present	absent	absent	absent	absent	present	absent	absent	present	present	present	absent	absent	present	absent	present	present	absent	present	absent	absent	present	present	absent	absent	present	absent	absent	ambigious	present	present	present	absent	present	absent	absent	present	absent	absent	absent	present	absent	absent	absent	absent	absent	present	absent	absent	absent	absent	absent	present	absent	absent	absent	absent	absent	absent	present	absent	absent	absent	absent	absent	absent	absent	absent	absent	absent	absent	present	absent	absent	absent	absent	absent	absent	present	absent	absent	absent	absent	absent	absent	absent	absent	absent	absent	present	absent	absent	absent	absent	ambigious	absent	present	present	absent	absent	absent	absent	absent	absent	absent	absent	absent	absent	absent	present	absent	absent	absent	absent	absent	present	absent	absent	present	absent	absent	absent	absent	absent	absent	absent	present	absent	present	present	absent	present	present	absent	absent	absent	absent	absent	absent	absent	absent	present	present	absent	absent	absent	absent	absent	absent	absent	absent	absent	absent	absent	absent	absent	absent	absent	absent	present	absent	present	absent	absent	absent	absent	absent	present	absent	absent	absent	absent	absent	absent	absent	absent	absent	absent	absent	absent	absent	absent	absent	absent	absent	absent	absent	present	absent	present	present	present	absent	absent	absent	absent	absent	absent	absent	absent	absent	present	absent	absent	absent	absent	absent	absent	present	present	present	absent	absent	absent	absent	present	absent	present	absent	absent	absent	absent	absent	absent	absent	absent	absent	absent	absent	absent	absent	119	386	4	0.235643564356436	0.00785854616895874
DHH00001Zm00001d01231	absent	present	present	absent	absent	absent	present	absent	absent	absent	absent	absent	absent	present	absent	present	present	present	present	absent	present	absent	absent	absent	absent	absent	absent	absent	absent	absent	absent	absent	absent	absent	absent	absent	absent	present	absent	absent	absent	absent	absent	present	present	absent	absent	absent	absent	absent	absent	absent	absent	absent	absent	absent	present	present	present	absent	absent	absent	absent	present	absent	present	absent	absent	absent	absent	absent	absent	present	present	absent	absent	absent	absent	absent	absent	absent	absent	absent	absent	absent	absent	absent	absent	absent	present	absent	absent	present	absent	absent	absent	absent	absent	absent	present	absent	absent	absent	absent	present	absent	present	present	absent	absent	absent	absent	present	absent	absent	absent	absent	absent	absent	absent	present	absent	absent	absent	absent	absent	present	absent	absent	present	present	absent	absent	absent	absent	present	present	absent	absent	absent	absent	absent	absent	present	absent	absent	present	absent	absent	absent	absent	absent	present	absent	absent	absent	present	absent	absent	absent	absent	absent	absent	absent	absent	absent	absent	absent	absent	absent	absent	absent	present	present	present	absent	present	absent	absent	absent	absent	absent	present	absent	absent	absent	present	absent	absent	present	absent	present	absent	absent	absent	absent	absent	absent	absent	present	present	absent	present	absent	absent	absent	present	absent	present	absent	absent	absent	present	absent	present	present	present	present	present	present	present	absent	absent	present	present	present	absent	absent	present	absent	absent	present	absent	absent	present	present	absent	absent	present	absent	absent	absent	absent	present	present	absent	present	absent	absent	absent	absent	absent	present	present	absent	absent	present	absent	absent	absent	absent	present	absent	absent	present	present	absent	present	absent	present	absent	present	absent	present	absent	absent	absent	absent	absent	present	absent	present	absent	present	absent	absent	absent	present	absent	absent	absent	absent	absent	absent	absent	absent	absent	absent	present	absent	absent	absent	present	absent	present	present	absent	present	present	present	present	absent	present	present	absent	absent	present	absent	absent	absent	present	absent	present	absent	present	absent	absent	absent	absent	absent	absent	absent	present	absent	absent	absent	absent	absent	absent	absent	absent	present	present	absent	absent	absent	absent	absent	absent	absent	absent	absent	absent	absent	absent	absent	absent	absent	absent	absent	absent	present	absent	absent	absent	absent	absent	absent	absent	absent	absent	absent	absent	absent	absent	absent	absent	present	absent	absent	present	absent	absent	absent	absent	absent	absent	present	absent	absent	absent	absent	absent	absent	absent	absent	absent	absent	absent	absent	absent	absent	absent	absent	absent	absent	absent	absent	absent	absent	absent	absent	absent	absent	absent	present	absent	absent	absent	absent	present	absent	absent	absent	absent	absent	absent	absent	present	absent	absent	absent	absent	absent	present	absent	absent	absent	absent	present	absent	absent	present	absent	present	absent	absent	present	absent	present	absent	absent	absent	absent	present	absent	absent	present	absent	absent	present	absent	absent	absent	absent	absent	absent	absent	absent	absent	absent	absent	absent	absent	present	present	absent	absent	absent	absent	present	present	present	absent	absent	absent	present	present	absent	absent	present	absent	absent	absent	absent	present	absent	absent	present	present	present	absent	absent	present	absent	absent	absent	present	absent	129	380	0	0.253438113948919	0
DHH00001Zm00001d01236	present	present	present	absent	absent	present	present	present	absent	present	present	present	present	present	present	present	present	present	present	absent	present	present	present	present	absent	present	present	present	present	present	present	present	present	present	present	absent	present	present	present	present	absent	present	present	present	present	present	absent	absent	absent	present	absent	present	present	present	absent	absent	present	present	ambigious	present	present	absent	present	present	absent	present	present	present	present	present	present	present	absent	present	present	present	present	present	present	present	absent	present	present	present	present	absent	present	present	absent	present	absent	present	present	present	present	absent	present	present	present	absent	present	present	present	present	absent	present	present	present	present	present	present	present	present	absent	present	present	absent	absent	absent	absent	present	present	absent	absent	absent	absent	present	absent	absent	present	present	present	absent	present	present	present	present	present	present	absent	present	present	absent	present	present	absent	absent	absent	absent	present	present	present	present	present	present	absent	present	absent	present	present	present	present	present	present	present	present	present	present	present	absent	absent	present	present	present	present	absent	present	present	present	present	present	absent	present	present	present	present	absent	present	present	present	present	absent	ambigious	absent	absent	absent	absent	absent	present	absent	absent	present	present	absent	present	present	present	absent	present	absent	absent	absent	absent	present	absent	present	present	present	present	present	present	present	present	present	present	present	present	present	present	absent	absent	absent	absent	absent	present	absent	present	absent	absent	present	absent	absent	ambigious	present	present	absent	present	absent	absent	absent	present	absent	present	present	ambigious	present	present	present	present	present	present	present	absent	present	present	present	present	absent	present	absent	absent	present	present	present	present	present	present	present	present	present	present	ambigious	absent	present	present	absent	present	present	absent	absent	absent	absent	absent	absent	absent	absent	present	absent	absent	absent	absent	present	absent	present	present	present	present	present	present	present	present	present	present	present	present	absent	present	present	ambigious	absent	present	absent	absent	absent	present	present	absent	present	present	present	present	absent	present	present	absent	present	present	present	absent	present	present	absent	present	present	present	absent	absent	present	present	present	present	absent	absent	absent	absent	present	present	present	absent	absent	absent	absent	absent	absent	absent	absent	absent	present	present	present	present	present	present	absent	absent	present	absent	present	present	absent	present	absent	present	absent	absent	present	absent	present	present	present	absent	present	absent	present	absent	absent	absent	absent	present	absent	absent	absent	ambigious	present	present	present	present	present	absent	present	present	absent	present	absent	absent	absent	present	present	present	present	present	absent	present	present	absent	present	present	present	present	absent	present	present	absent	present	present	absent	present	present	present	present	present	present	present	absent	present	absent	absent	absent	ambigious	present	present	present	present	present	present	absent	present	present	present	present	present	absent	present	present	present	absent	present	absent	absent	present	present	present	present	present	present	ambigious	present	absent	present	present	present	present	present	absent	present	absent	present	present	present	absent	present	present	present	present	absent	present	present	absent	present	present	present	absent	present	present	present	present	present	present	absent	334	166	9	0.668	0.0176817288801572
DHH00001Zm00001d01237	present	present	present	present	present	present	present	present	present	present	present	present	present	present	present	present	present	present	present	present	present	present	present	present	present	present	present	present	present	present	present	present	present	present	present	present	present	present	present	present	present	present	present	present	present	present	present	present	present	present	present	present	present	present	present	present	present	present	present	present	present	present	present	present	present	present	present	present	present	present	present	present	present	present	present	present	present	present	present	present	present	present	present	present	present	present	present	present	present	present	present	present	present	present	present	present	present	present	present	present	present	present	present	present	present	present	present	present	present	present	present	present	present	present	present	present	present	present	present	present	present	present	present	present	present	present	present	present	present	present	present	present	present	present	present	present	present	present	present	present	present	present	present	present	present	present	present	present	present	present	present	present	present	present	present	present	present	present	present	present	present	present	present	present	present	present	present	present	present	present	present	present	present	present	present	present	present	present	present	present	present	present	present	present	present	present	present	present	present	present	present	present	present	present	present	present	present	present	present	present	present	present	present	present	present	present	present	present	present	present	present	present	present	present	present	present	present	present	present	present	present	present	present	present	present	present	present	present	present	present	present	present	present	present	present	present	present	present	present	present	present	present	present	present	present	present	present	present	present	present	present	present	present	present	present	present	present	present	present	present	present	present	present	present	present	present	present	present	present	present	ambigious	present	present	present	present	present	present	present	present	present	present	present	present	present	present	present	present	present	present	present	present	present	present	present	present	present	present	present	present	present	present	present	present	present	present	present	present	present	present	present	present	present	present	present	present	present	present	present	present	present	present	present	present	present	present	present	present	present	present	present	present	present	present	present	present	present	present	present	present	present	present	present	present	present	present	present	present	present	present	present	present	present	present	present	present	present	present	present	present	present	present	present	present	present	present	present	present	present	present	present	present	present	present	present	present	present	present	present	present	present	present	present	present	present	present	present	present	present	present	present	present	present	present	present	present	present	present	present	present	present	present	present	present	present	present	present	present	present	present	present	present	present	present	present	present	present	present	present	present	present	present	present	present	present	present	present	present	present	present	present	present	present	present	present	present	present	present	present	present	present	present	present	present	present	present	present	ambigious	present	present	present	present	present	present	present	present	present	present	present	present	present	present	present	present	present	present	present	present	present	present	present	present	present	present	present	present	present	present	present	present	present	present	present	present	present	present	present	present	present	present	present	present	present	present	present	present	present	present	present	present	present	present	present	present	present	present	present	present	present	present	507	0	2	1	0.00392927308447937
DHH00001Zm00001d01238	present	present	present	present	present	present	present	present	present	present	present	present	present	present	present	present	present	present	present	present	present	present	absent	present	present	present	present	present	present	present	present	absent	present	present	absent	absent	absent	present	absent	absent	present	present	absent	absent	present	absent	absent	absent	absent	present	present	absent	present	present	absent	present	present	present	present	present	present	present	absent	present	absent	absent	present	absent	absent	absent	absent	present	present	present	present	absent	present	present	present	absent	absent	present	absent	present	present	absent	absent	absent	present	present	absent	present	present	present	absent	absent	absent	absent	present	present	present	absent	present	present	present	absent	present	present	present	present	present	present	present	absent	absent	present	absent	absent	present	present	absent	present	present	absent	absent	absent	present	absent	absent	present	present	present	absent	present	present	present	present	present	present	absent	present	present	absent	present	absent	absent	present	absent	absent	present	absent	present	present	present	absent	absent	present	absent	present	present	present	present	present	present	absent	absent	present	present	present	present	present	absent	absent	absent	present	present	present	absent	present	present	present	present	absent	absent	present	present	present	present	present	present	present	absent	present	present	present	present	present	present	present	absent	present	present	present	absent	present	present	present	present	present	present	present	present	present	present	absent	absent	present	present	present	present	present	absent	absent	present	present	present	present	present	present	absent	absent	present	present	present	present	absent	present	absent	absent	present	present	present	present	present	present	absent	present	absent	present	present	present	absent	present	present	present	present	present	present	absent	present	present	present	present	present	absent	absent	absent	absent	present	present	present	absent	present	present	present	present	absent	absent	absent	present	present	absent	present	present	present	present	present	present	present	absent	present	absent	present	absent	absent	present	present	absent	present	present	absent	absent	absent	present	present	present	present	present	present	present	present	present	present	present	present	present	present	present	present	present	present	present	absent	absent	present	present	present	present	present	present	present	present	present	absent	present	present	absent	present	present	present	present	present	present	present	present	present	present	absent	absent	present	absent	absent	absent	absent	present	absent	absent	absent	present	absent	present	present	present	absent	present	absent	absent	present	present	absent	absent	absent	absent	present	absent	absent	present	absent	absent	absent	present	present	absent	absent	present	present	present	present	present	absent	present	present	present	absent	present	absent	absent	absent	absent	present	present	present	present	present	present	absent	absent	present	present	present	absent	absent	absent	present	present	present	absent	absent	absent	present	present	present	absent	absent	absent	present	absent	present	present	present	present	present	present	present	absent	absent	present	absent	absent	present	absent	present	present	present	absent	present	absent	absent	absent	present	present	absent	absent	absent	present	present	present	present	present	present	present	present	present	present	absent	absent	present	present	present	present	present	absent	absent	present	present	present	present	present	present	absent	present	present	present	present	absent	absent	present	present	absent	absent	absent	absent	present	present	present	present	absent	present	present	present	present	absent	absent	absent	present	present	present	present	absent	337	172	0	0.662082514734774	0
DHH00001Zm00001d01240	present	present	present	present	present	present	present	present	present	present	present	present	present	present	present	present	present	present	present	present	present	present	present	present	present	present	present	present	present	present	present	present	present	present	present	present	present	present	present	present	present	present	present	present	present	present	present	present	present	present	present	present	present	present	present	absent	present	present	present	present	present	present	present	present	present	present	present	present	present	present	present	present	present	present	present	present	present	present	present	present	present	present	present	present	present	present	present	present	present	present	present	present	present	present	present	present	present	present	present	present	ambigious	present	present	present	present	present	ambigious	present	present	present	present	present	present	present	present	present	present	present	present	present	present	present	present	present	present	present	present	present	present	present	present	present	present	present	present	present	present	present	present	present	present	present	present	present	present	present	present	present	present	present	present	present	present	present	present	present	present	present	present	present	present	present	present	present	present	present	present	present	present	present	present	present	present	present	present	present	present	present	present	present	present	present	present	present	present	present	present	present	present	present	present	present	present	present	present	present	present	present	present	present	present	present	present	present	present	present	present	present	present	present	present	present	present	present	present	present	present	present	present	present	present	present	present	present	present	present	present	present	present	present	present	present	present	present	present	present	present	present	present	present	present	present	present	present	present	present	present	present	ambigious	present	present	present	present	present	present	present	present	present	present	present	present	present	present	present	present	present	present	present	present	present	present	present	present	present	present	present	present	present	present	present	present	present	present	present	present	present	present	present	present	present	present	present	present	present	present	present	present	present	present	present	present	present	present	present	present	present	present	present	present	present	present	present	present	present	present	present	present	present	present	present	present	present	present	present	present	present	present	present	present	present	present	present	present	present	present	present	present	present	present	present	present	present	present	present	present	present	present	present	present	present	present	present	present	present	present	present	present	present	present	present	present	present	present	present	present	present	present	present	present	present	present	present	present	present	present	present	present	present	present	present	present	present	present	present	present	present	present	present	present	present	present	present	present	present	present	present	present	present	present	present	present	present	present	present	present	present	present	present	present	present	present	present	present	present	present	present	present	present	present	present	present	present	ambigious	present	present	present	present	present	present	present	present	present	present	present	present	present	present	present	present	present	present	present	present	ambigious	present	present	present	present	present	present	present	present	present	present	present	present	present	present	present	present	present	present	present	present	present	present	present	present	present	present	present	present	present	present	present	present	present	present	present	present	present	present	present	present	present	present	present	present	present	present	present	present	present	present	present	present	present	present	present	present	present	present	present	present	present	present	present	present	present	503	1	5	0.998015873015873	0.00982318271119843
DHH00001Zm00001d01241	ambigious	absent	present	present	present	present	present	absent	present	present	present	absent	present	ambigious	present	present	present	present	present	absent	present	present	absent	present	present	absent	present	present	present	absent	absent	absent	absent	absent	absent	absent	present	absent	absent	present	ambigious	absent	present	present	absent	absent	absent	absent	absent	absent	absent	absent	absent	absent	ambigious	absent	present	present	present	present	present	absent	absent	present	present	present	absent	absent	absent	present	absent	present	absent	present	absent	absent	present	present	absent	present	absent	present	present	absent	present	present	present	absent	absent	present	absent	present	present	ambigious	present	absent	ambigious	absent	absent	present	absent	present	present	present	absent	present	present	present	present	ambigious	absent	present	present	absent	absent	absent	absent	present	absent	ambigious	absent	present	present	absent	absent	absent	present	absent	absent	present	ambigious	absent	absent	present	present	present	present	absent	absent	ambigious	ambigious	absent	absent	present	present	ambigious	present	absent	absent	present	absent	absent	present	present	absent	absent	ambigious	absent	present	present	present	absent	absent	present	present	absent	absent	absent	present	present	present	absent	present	present	present	present	absent	present	absent	absent	absent	absent	absent	present	present	absent	ambigious	present	present	absent	present	present	ambigious	present	present	ambigious	ambigious	absent	present	absent	ambigious	present	present	absent	absent	absent	absent	absent	present	present	present	present	absent	absent	ambigious	present	present	present	present	present	present	present	absent	present	present	present	present	present	absent	absent	present	absent	present	ambigious	present	present	absent	absent	absent	present	present	present	absent	present	present	absent	present	absent	present	absent	absent	absent	present	present	present	absent	absent	present	absent	ambigious	present	ambigious	absent	present	ambigious	absent	absent	present	absent	present	present	present	absent	absent	absent	absent	absent	absent	absent	ambigious	absent	absent	absent	present	ambigious	present	present	present	ambigious	present	present	absent	absent	present	present	absent	present	present	ambigious	absent	absent	absent	ambigious	present	present	present	present	present	present	present	absent	present	present	absent	ambigious	absent	present	present	present	absent	absent	ambigious	absent	absent	present	absent	absent	absent	present	absent	present	absent	absent	absent	present	present	present	present	absent	absent	ambigious	ambigious	ambigious	absent	absent	ambigious	present	present	ambigious	present	present	present	present	absent	present	present	present	absent	present	absent	present	present	present	absent	present	ambigious	present	present	present	ambigious	present	absent	present	present	ambigious	absent	present	present	present	absent	present	absent	absent	present	present	present	present	present	present	present	absent	present	present	present	present	present	present	present	present	present	present	present	present	present	present	present	present	present	present	present	present	present	absent	absent	present	present	present	absent	present	absent	present	absent	present	absent	present	present	present	present	present	present	present	present	present	absent	absent	present	ambigious	present	present	present	present	present	ambigious	absent	present	present	absent	present	present	present	absent	present	present	ambigious	present	ambigious	present	absent	ambigious	absent	present	absent	absent	present	present	absent	absent	absent	absent	present	present	present	ambigious	absent	present	present	absent	absent	absent	present	present	present	present	absent	absent	present	absent	present	present	absent	absent	present	present	ambigious	absent	present	present	absent	present	present	present	absent	present	present	absent	absent	absent	present	absent	270	194	45	0.581896551724138	0.0884086444007859
DHH00001Zm00001d01243	absent	present	present	present	present	present	present	absent	present	absent	present	absent	absent	present	present	present	present	present	present	absent	present	present	absent	present	present	present	present	absent	absent	present	present	absent	absent	present	present	absent	absent	absent	present	present	absent	absent	absent	present	absent	absent	absent	absent	absent	absent	absent	present	absent	absent	absent	absent	present	present	present	absent	absent	absent	absent	absent	absent	present	present	absent	absent	present	absent	present	absent	present	absent	absent	absent	present	absent	present	absent	present	present	present	present	present	absent	present	present	absent	absent	absent	present	absent	absent	present	absent	absent	absent	present	absent	present	present	present	absent	present	present	present	absent	absent	absent	absent	present	absent	absent	absent	absent	present	present	present	absent	present	present	absent	absent	absent	present	absent	absent	present	absent	absent	absent	present	absent	present	present	absent	absent	absent	present	absent	absent	present	absent	absent	present	absent	absent	absent	absent	absent	present	absent	present	present	absent	absent	absent	absent	absent	absent	absent	absent	absent	absent	absent	absent	present	present	present	absent	absent	absent	present	present	absent	absent	absent	absent	absent	absent	absent	present	absent	absent	absent	absent	present	absent	absent	present	present	present	present	present	absent	absent	present	absent	present	present	present	absent	absent	absent	absent	absent	present	present	present	present	present	absent	absent	present	present	present	present	present	present	present	absent	present	present	present	present	present	absent	absent	present	present	present	present	present	present	absent	absent	absent	present	present	absent	absent	absent	absent	absent	present	absent	present	absent	absent	absent	present	present	absent	absent	absent	absent	absent	absent	present	present	present	present	absent	absent	absent	present	absent	present	absent	absent	absent	absent	absent	absent	absent	absent	absent	absent	absent	absent	absent	present	present	present	present	present	present	absent	absent	absent	absent	present	present	present	present	present	present	absent	absent	present	present	present	present	present	present	present	present	present	absent	present	present	present	absent	absent	present	present	present	absent	absent	present	absent	absent	present	absent	absent	absent	present	absent	absent	absent	absent	absent	present	present	absent	present	absent	absent	absent	absent	present	absent	absent	absent	present	present	present	present	present	present	present	absent	present	absent	present	present	present	absent	present	present	present	absent	present	absent	present	present	present	present	absent	present	present	present	absent	absent	present	present	absent	present	present	present	present	absent	present	present	present	present	present	present	present	present	present	present	present	present	present	present	present	present	present	present	present	present	present	ambigious	present	present	present	present	present	present	absent	absent	present	absent	absent	present	present	absent	present	present	absent	present	present	present	absent	present	present	present	present	present	present	absent	absent	present	absent	absent	present	present	absent	absent	present	present	present	present	absent	present	present	present	present	present	absent	absent	absent	present	present	absent	absent	absent	absent	absent	absent	present	present	present	present	absent	absent	present	absent	absent	present	absent	absent	absent	absent	present	present	present	present	absent	present	present	present	absent	absent	present	present	absent	absent	absent	present	present	present	present	present	present	present	present	absent	absent	absent	present	absent	absent	absent	present	absent	264	244	1	0.519685039370079	0.00196463654223969
DHH00001Zm00001d01244	present	present	present	present	present	present	present	absent	present	present	present	present	present	present	ambigious	present	present	present	present	absent	present	present	present	present	present	present	present	present	absent	present	present	present	absent	present	present	present	present	present	present	present	present	present	present	present	absent	absent	present	present	present	present	present	present	present	present	present	present	present	present	present	present	present	present	present	absent	present	present	present	present	present	present	present	present	present	present	present	present	present	present	present	present	present	present	present	present	present	present	present	present	present	absent	present	present	present	absent	present	present	present	present	absent	present	present	present	present	present	present	present	present	present	present	absent	present	present	present	present	absent	present	present	present	present	present	present	present	present	present	present	present	present	present	present	present	absent	present	present	present	absent	present	present	absent	present	absent	present	present	absent	present	present	present	present	present	present	absent	present	present	present	present	present	present	absent	present	present	present	absent	ambigious	absent	present	present	present	present	present	present	present	present	present	present	present	present	present	absent	present	absent	absent	present	present	absent	present	absent	present	ambigious	present	present	present	present	present	present	present	present	present	present	present	present	present	present	present	present	present	present	present	present	absent	present	present	present	present	present	present	present	present	present	present	present	present	present	present	present	present	present	present	present	present	present	present	present	present	present	present	present	present	present	present	present	present	present	absent	absent	absent	absent	present	present	present	present	present	absent	present	present	present	present	absent	absent	absent	present	absent	present	present	present	present	present	absent	absent	present	present	present	absent	present	absent	present	absent	present	present	present	present	present	absent	present	present	present	present	present	present	present	present	present	present	present	present	present	present	present	present	present	present	present	present	present	present	present	present	present	present	present	present	present	present	present	present	present	present	present	present	present	present	present	absent	present	present	present	present	present	absent	present	present	present	present	absent	absent	present	present	present	present	present	present	present	present	absent	present	absent	present	absent	present	present	present	present	present	present	present	present	present	present	present	present	present	present	present	present	present	present	present	present	present	present	present	present	present	present	present	present	present	present	present	present	present	present	present	present	present	absent	present	present	present	present	present	present	present	present	present	present	present	present	present	present	present	present	present	present	present	present	present	present	present	present	present	present	present	present	present	present	present	present	present	present	present	present	present	present	present	present	present	present	present	present	present	present	present	present	present	present	present	present	present	present	present	present	present	present	present	present	present	present	present	present	present	present	present	present	present	present	absent	present	present	absent	present	present	absent	absent	present	present	present	present	present	present	present	present	present	present	present	present	present	absent	absent	present	present	present	present	ambigious	present	present	present	present	present	present	present	present	absent	present	present	present	present	present	present	present	present	present	present	absent	present	present	absent	present	absent	present	present	445	60	4	0.881188118811881	0.00785854616895874
DHH00001Zm00001d01246	absent	absent	present	absent	absent	absent	ambigious	absent	present	absent	absent	absent	present	present	absent	absent	absent	absent	absent	absent	present	present	absent	present	absent	absent	absent	present	present	absent	present	absent	absent	absent	present	absent	absent	absent	present	absent	present	absent	present	absent	absent	present	absent	absent	absent	absent	absent	present	absent	absent	absent	absent	present	present	absent	present	absent	absent	absent	absent	absent	absent	absent	absent	absent	present	absent	present	present	present	present	absent	absent	present	present	absent	absent	present	present	absent	absent	absent	absent	absent	present	absent	absent	absent	present	absent	absent	absent	present	absent	absent	absent	absent	present	absent	absent	present	absent	absent	absent	absent	absent	present	present	absent	absent	present	absent	absent	absent	absent	absent	present	present	absent	absent	absent	absent	present	absent	present	absent	absent	absent	absent	absent	present	absent	absent	absent	absent	absent	present	present	absent	absent	absent	absent	absent	absent	absent	absent	absent	present	present	absent	present	absent	absent	absent	absent	present	present	absent	absent	absent	present	absent	absent	absent	absent	absent	absent	absent	present	present	present	present	absent	absent	absent	absent	absent	absent	absent	absent	absent	absent	present	present	present	present	absent	present	absent	absent	present	absent	present	absent	absent	absent	absent	absent	present	absent	absent	present	present	absent	absent	absent	absent	absent	absent	absent	absent	present	present	absent	absent	present	present	absent	present	present	present	present	present	present	absent	present	present	absent	absent	absent	absent	absent	present	absent	present	absent	absent	absent	absent	absent	absent	absent	absent	present	absent	present	present	absent	absent	present	absent	absent	absent	present	absent	present	absent	absent	present	present	absent	absent	absent	present	absent	present	absent	absent	present	present	present	absent	absent	absent	absent	absent	present	absent	present	present	absent	absent	present	present	present	present	present	absent	absent	absent	absent	present	absent	absent	present	absent	present	absent	present	absent	absent	absent	absent	present	present	present	absent	present	present	present	present	present	absent	present	present	absent	absent	absent	absent	ambigious	present	absent	absent	absent	absent	absent	absent	absent	absent	absent	absent	present	absent	absent	absent	absent	absent	present	present	absent	absent	absent	present	absent	absent	absent	present	absent	absent	absent	absent	present	absent	absent	present	absent	absent	absent	present	absent	present	present	absent	present	absent	absent	absent	absent	ambigious	absent	present	present	absent	absent	absent	absent	absent	present	absent	absent	absent	absent	present	present	absent	present	absent	absent	absent	present	absent	absent	present	absent	present	present	present	present	absent	absent	present	absent	absent	present	present	absent	absent	absent	absent	absent	present	absent	absent	present	present	absent	present	absent	absent	absent	absent	present	absent	absent	absent	absent	absent	present	present	present	absent	absent	absent	absent	absent	present	absent	absent	absent	absent	absent	absent	absent	absent	present	absent	absent	absent	present	present	absent	absent	present	absent	absent	absent	absent	absent	present	present	absent	absent	ambigious	absent	absent	absent	present	present	present	present	absent	present	absent	absent	absent	present	absent	present	present	present	absent	present	present	present	present	present	present	absent	absent	absent	absent	present	absent	present	absent	absent	absent	present	present	absent	absent	absent	absent	present	absent	174	331	4	0.344554455445545	0.00785854616895874
DHH00001Zm00001d01248	present	present	absent	present	present	present	present	present	present	present	absent	absent	present	present	absent	absent	present	present	present	present	present	present	present	present	absent	absent	absent	present	present	absent	present	present	absent	absent	present	present	present	absent	present	absent	present	present	present	present	absent	present	present	present	present	present	present	present	present	present	present	present	present	present	absent	absent	present	present	present	present	present	present	present	ambigious	present	absent	absent	absent	absent	present	present	absent	present	present	absent	present	present	present	present	present	absent	absent	ambigious	ambigious	absent	present	present	absent	present	absent	present	ambigious	present	present	present	present	present	present	ambigious	present	present	absent	present	present	present	ambigious	present	absent	present	present	present	absent	absent	ambigious	absent	present	present	present	ambigious	present	present	present	present	present	present	present	present	absent	present	present	absent	absent	present	present	absent	present	present	absent	present	present	present	present	absent	present	present	present	absent	present	absent	ambigious	present	present	absent	present	present	present	absent	present	absent	ambigious	present	ambigious	absent	present	absent	absent	absent	present	present	present	present	absent	present	present	present	ambigious	ambigious	present	absent	absent	absent	present	ambigious	absent	absent	absent	absent	absent	ambigious	absent	absent	absent	absent	present	absent	present	present	present	present	present	present	present	present	present	present	present	present	present	present	present	present	present	present	present	present	present	present	present	present	present	present	present	present	present	present	present	present	present	present	present	present	present	present	absent	present	present	present	absent	present	present	present	present	present	present	present	ambigious	absent	present	present	present	present	absent	absent	absent	present	absent	present	present	absent	absent	ambigious	present	absent	present	absent	absent	present	present	ambigious	absent	present	absent	absent	absent	absent	present	absent	present	absent	present	present	present	ambigious	present	absent	absent	present	present	present	absent	absent	absent	absent	absent	absent	absent	present	absent	ambigious	ambigious	present	present	absent	absent	present	present	present	present	present	present	absent	present	present	absent	absent	present	present	ambigious	absent	present	present	absent	present	present	present	absent	absent	absent	present	absent	absent	absent	absent	present	absent	present	absent	ambigious	present	ambigious	absent	present	ambigious	present	absent	ambigious	present	absent	present	present	ambigious	ambigious	ambigious	ambigious	ambigious	present	ambigious	absent	present	present	absent	absent	present	present	present	present	absent	present	absent	present	present	present	absent	absent	absent	present	present	ambigious	absent	absent	absent	present	ambigious	present	ambigious	absent	present	absent	absent	present	absent	absent	absent	present	ambigious	absent	present	present	ambigious	present	present	absent	present	absent	absent	present	present	absent	absent	absent	present	absent	absent	present	absent	present	present	absent	absent	ambigious	absent	absent	ambigious	absent	present	present	present	present	absent	ambigious	present	ambigious	present	absent	present	present	present	absent	present	ambigious	absent	absent	present	absent	absent	present	present	present	ambigious	present	absent	absent	ambigious	absent	absent	present	present	absent	absent	present	absent	present	ambigious	present	present	present	present	present	ambigious	present	present	present	ambigious	absent	absent	present	present	present	absent	present	present	absent	present	present	present	present	absent	present	present	present	absent	present	absent	present	present	present	present	present	absent	present	absent	present	absent	present	absent	296	166	47	0.640692640692641	0.0923379174852652
DHH00001Zm00001d01253	absent	present	absent	absent	absent	absent	absent	absent	absent	absent	absent	absent	absent	absent	ambigious	absent	absent	present	present	present	ambigious	present	present	present	absent	absent	absent	absent	absent	absent	absent	absent	absent	absent	absent	absent	absent	present	absent	absent	absent	present	absent	absent	present	absent	ambigious	present	ambigious	ambigious	absent	absent	absent	absent	present	absent	present	ambigious	absent	absent	absent	absent	present	absent	absent	absent	absent	absent	present	present	present	absent	absent	present	ambigious	absent	absent	present	absent	absent	present	ambigious	absent	absent	absent	absent	present	present	absent	absent	present	absent	present	absent	absent	absent	absent	present	absent	present	present	absent	absent	absent	absent	absent	absent	absent	present	absent	absent	absent	absent	present	absent	absent	absent	absent	absent	absent	present	present	absent	absent	absent	absent	present	absent	present	present	absent	absent	present	ambigious	absent	absent	present	absent	absent	absent	present	absent	present	present	absent	present	absent	absent	absent	present	absent	absent	absent	present	absent	absent	absent	ambigious	absent	present	present	absent	absent	absent	present	absent	present	present	absent	absent	absent	ambigious	ambigious	present	absent	present	absent	absent	absent	absent	present	absent	present	absent	absent	absent	present	absent	absent	absent	absent	absent	absent	absent	absent	absent	absent	absent	absent	absent	absent	absent	ambigious	present	present	present	absent	absent	absent	absent	absent	absent	absent	absent	absent	present	present	present	present	present	absent	present	present	present	absent	ambigious	present	present	present	present	present	absent	absent	absent	absent	absent	ambigious	present	present	present	absent	present	absent	absent	absent	absent	absent	ambigious	absent	absent	absent	present	absent	ambigious	present	absent	absent	absent	present	present	absent	absent	absent	absent	absent	absent	absent	absent	absent	present	absent	absent	present	absent	absent	present	absent	absent	absent	present	absent	absent	absent	present	absent	absent	absent	ambigious	absent	present	absent	present	present	ambigious	present	present	present	present	absent	present	absent	absent	absent	absent	absent	absent	absent	present	present	present	absent	present	absent	absent	present	absent	absent	absent	absent	present	absent	absent	absent	present	present	absent	present	absent	absent	absent	absent	absent	absent	absent	absent	absent	present	present	absent	present	present	absent	present	absent	absent	absent	absent	absent	absent	absent	absent	absent	absent	present	absent	present	present	absent	absent	absent	present	absent	absent	present	absent	absent	absent	present	absent	absent	absent	absent	absent	absent	ambigious	present	absent	absent	present	absent	absent	absent	absent	present	absent	present	absent	present	absent	absent	present	absent	absent	present	absent	absent	ambigious	absent	absent	absent	absent	absent	absent	absent	absent	absent	present	present	present	absent	absent	absent	absent	absent	absent	absent	absent	ambigious	absent	absent	absent	absent	absent	present	absent	absent	present	present	absent	absent	absent	absent	absent	absent	absent	absent	absent	absent	present	present	absent	absent	absent	absent	absent	absent	present	absent	absent	absent	absent	absent	present	present	absent	absent	present	absent	absent	absent	absent	absent	absent	absent	absent	absent	absent	absent	absent	absent	absent	absent	absent	absent	absent	absent	absent	absent	absent	absent	absent	absent	absent	absent	absent	absent	present	present	present	present	absent	absent	present	present	absent	present	absent	absent	absent	absent	absent	absent	present	absent	absent	absent	absent	absent	absent	136	351	22	0.279260780287474	0.0432220039292731
DHH00001Zm00001d01256	absent	present	absent	absent	absent	absent	absent	absent	absent	absent	present	absent	absent	present	present	absent	absent	present	present	absent	present	present	present	present	absent	absent	absent	absent	absent	absent	absent	absent	absent	absent	absent	absent	absent	ambigious	absent	absent	absent	absent	absent	absent	absent	absent	present	present	present	present	absent	absent	absent	absent	present	absent	present	present	absent	absent	absent	present	present	absent	absent	present	absent	absent	absent	absent	absent	absent	absent	present	absent	absent	absent	absent	ambigious	absent	present	absent	present	absent	absent	absent	absent	present	ambigious	absent	present	absent	present	absent	absent	absent	absent	absent	absent	absent	absent	ambigious	absent	absent	absent	absent	absent	absent	absent	absent	present	absent	absent	present	present	present	absent	absent	absent	present	present	present	absent	absent	present	absent	present	absent	present	present	absent	present	absent	present	absent	absent	present	absent	absent	present	absent	absent	absent	present	ambigious	present	absent	present	absent	present	absent	absent	absent	absent	absent	absent	absent	present	absent	present	absent	absent	absent	absent	present	absent	absent	absent	absent	absent	absent	absent	present	present	absent	present	absent	absent	absent	absent	absent	absent	absent	absent	absent	absent	absent	absent	absent	present	absent	absent	absent	absent	absent	absent	absent	absent	absent	absent	absent	absent	present	present	present	present	absent	ambigious	absent	absent	absent	absent	ambigious	absent	absent	present	present	present	present	present	absent	present	present	present	absent	present	present	present	present	present	present	absent	absent	absent	absent	absent	present	present	present	present	present	absent	absent	absent	absent	absent	absent	present	present	ambigious	absent	present	absent	absent	absent	absent	absent	absent	absent	absent	absent	absent	absent	ambigious	absent	absent	absent	absent	absent	present	present	present	absent	absent	absent	absent	absent	absent	absent	present	absent	absent	absent	present	absent	absent	ambigious	present	absent	absent	ambigious	present	present	present	present	present	absent	absent	absent	absent	present	present	present	absent	absent	absent	present	present	present	present	absent	present	absent	absent	absent	absent	absent	absent	absent	absent	present	absent	absent	absent	present	absent	absent	present	absent	absent	absent	absent	absent	present	absent	absent	absent	absent	present	absent	absent	absent	absent	absent	absent	present	absent	absent	absent	absent	absent	absent	absent	present	absent	absent	present	absent	absent	absent	absent	absent	absent	present	absent	absent	absent	present	absent	absent	absent	absent	absent	absent	absent	absent	absent	absent	absent	absent	absent	absent	absent	absent	absent	absent	absent	present	absent	absent	present	absent	absent	present	absent	absent	absent	absent	absent	absent	absent	absent	absent	absent	absent	absent	present	present	absent	absent	absent	absent	absent	absent	absent	absent	absent	absent	absent	absent	absent	absent	absent	absent	absent	absent	absent	absent	absent	absent	present	absent	absent	absent	absent	present	absent	absent	absent	present	absent	absent	absent	ambigious	present	absent	present	absent	absent	absent	absent	absent	absent	absent	absent	absent	absent	absent	absent	absent	absent	ambigious	absent	absent	absent	absent	absent	absent	absent	absent	absent	absent	absent	absent	absent	ambigious	absent	absent	absent	absent	absent	absent	present	present	absent	absent	present	present	present	present	absent	absent	present	present	absent	present	absent	ambigious	absent	absent	absent	absent	absent	absent	absent	absent	absent	absent	present	127	367	15	0.257085020242915	0.0294695481335953
DHH00001Zm00001d01259	absent	ambigious	absent	absent	absent	absent	absent	present	absent	absent	present	absent	absent	present	present	absent	absent	present	present	absent	present	ambigious	present	present	absent	absent	absent	absent	present	absent	present	present	absent	absent	present	absent	present	present	present	present	present	present	absent	present	absent	absent	present	present	present	present	absent	present	absent	absent	present	absent	present	present	present	absent	present	absent	present	absent	absent	absent	absent	present	absent	present	absent	absent	absent	present	present	absent	absent	present	absent	absent	ambigious	present	absent	absent	absent	absent	absent	absent	present	absent	present	absent	present	present	absent	absent	present	present	absent	absent	present	absent	absent	absent	present	absent	absent	absent	absent	absent	present	absent	absent	present	absent	present	absent	ambigious	absent	present	present	absent	absent	present	ambigious	absent	present	absent	present	present	absent	present	present	present	absent	present	present	absent	absent	absent	present	absent	present	present	absent	present	absent	present	absent	absent	absent	absent	absent	absent	present	absent	absent	present	absent	absent	absent	absent	absent	absent	absent	absent	absent	absent	absent	absent	absent	present	present	present	absent	absent	absent	present	absent	absent	present	present	present	present	absent	absent	present	absent	present	present	absent	present	absent	absent	absent	absent	absent	absent	absent	absent	absent	absent	present	present	present	present	present	absent	absent	present	present	absent	absent	absent	present	present	present	ambigious	present	ambigious	absent	present	present	ambigious	absent	present	present	present	present	present	present	absent	absent	absent	present	absent	present	present	present	present	absent	absent	absent	absent	absent	absent	absent	present	absent	absent	absent	present	present	absent	absent	present	absent	absent	absent	absent	absent	absent	absent	absent	absent	absent	absent	absent	absent	present	absent	absent	absent	present	absent	absent	absent	absent	absent	absent	absent	present	absent	present	absent	absent	absent	present	absent	absent	absent	present	present	present	present	present	present	present	absent	present	present	absent	present	absent	absent	absent	present	ambigious	present	ambigious	absent	present	absent	present	absent	absent	absent	absent	absent	present	absent	absent	absent	absent	present	present	present	absent	absent	absent	absent	absent	present	absent	absent	absent	absent	present	present	present	present	absent	present	absent	absent	absent	absent	absent	absent	absent	absent	ambigious	absent	present	absent	absent	present	absent	ambigious	absent	absent	absent	present	present	absent	absent	absent	present	absent	absent	absent	absent	absent	absent	absent	absent	absent	absent	absent	absent	absent	absent	absent	absent	absent	absent	absent	present	absent	absent	present	absent	absent	absent	absent	absent	absent	present	present	absent	present	present	absent	absent	present	absent	present	present	absent	absent	absent	absent	absent	absent	present	absent	absent	absent	absent	absent	absent	absent	absent	absent	present	present	absent	absent	ambigious	absent	absent	absent	absent	absent	absent	present	present	absent	present	present	present	present	absent	absent	absent	absent	present	absent	absent	absent	absent	absent	present	absent	present	absent	present	present	present	absent	absent	absent	absent	absent	absent	absent	present	absent	absent	present	present	present	present	absent	present	absent	absent	absent	absent	present	absent	ambigious	present	absent	present	absent	present	ambigious	present	present	absent	absent	present	present	absent	absent	present	absent	absent	absent	absent	present	absent	absent	absent	absent	present	present	absent	182	312	15	0.368421052631579	0.0294695481335953
DHH00001Zm00001d01261	absent	present	absent	absent	present	absent	absent	absent	absent	absent	present	absent	absent	ambigious	present	absent	absent	present	present	absent	absent	absent	absent	present	absent	absent	absent	absent	present	absent	absent	absent	absent	absent	absent	absent	absent	absent	absent	absent	absent	ambigious	absent	absent	absent	absent	absent	absent	absent	absent	absent	absent	absent	ambigious	absent	absent	absent	absent	absent	absent	absent	absent	absent	ambigious	ambigious	absent	absent	absent	absent	absent	absent	absent	absent	present	absent	absent	present	absent	absent	absent	absent	absent	absent	absent	absent	absent	present	absent	present	absent	absent	ambigious	present	present	absent	absent	absent	present	absent	absent	absent	absent	absent	present	ambigious	absent	absent	present	absent	absent	present	absent	absent	absent	absent	absent	absent	absent	absent	absent	present	present	absent	absent	present	absent	present	present	present	present	absent	absent	present	absent	absent	absent	present	absent	absent	absent	absent	absent	present	present	absent	absent	absent	absent	absent	absent	absent	present	absent	absent	absent	absent	absent	absent	absent	absent	absent	absent	absent	absent	absent	present	absent	absent	absent	absent	absent	absent	present	present	absent	absent	present	absent	absent	absent	absent	absent	absent	absent	absent	absent	absent	absent	absent	absent	absent	absent	ambigious	absent	absent	absent	absent	absent	present	absent	absent	absent	present	absent	absent	absent	absent	absent	ambigious	ambigious	absent	absent	present	absent	absent	present	present	present	present	present	absent	present	present	present	absent	present	present	present	absent	present	present	absent	absent	absent	absent	absent	present	absent	absent	absent	absent	absent	ambigious	absent	ambigious	absent	present	present	absent	present	absent	absent	present	absent	absent	absent	absent	absent	absent	absent	absent	present	absent	present	present	absent	present	absent	absent	absent	absent	absent	absent	absent	absent	absent	absent	absent	absent	present	absent	absent	absent	present	absent	absent	present	present	present	present	present	absent	absent	absent	absent	absent	present	present	absent	present	absent	absent	absent	absent	absent	absent	present	present	present	present	present	present	absent	absent	absent	absent	absent	absent	absent	absent	absent	absent	absent	absent	present	absent	absent	absent	absent	absent	absent	absent	present	absent	absent	absent	absent	absent	absent	absent	present	absent	absent	absent	absent	absent	absent	absent	absent	ambigious	present	absent	absent	absent	absent	present	absent	absent	absent	absent	absent	absent	absent	absent	absent	absent	absent	present	absent	absent	absent	absent	absent	absent	absent	absent	absent	absent	present	absent	absent	present	absent	present	absent	ambigious	absent	present	absent	present	absent	absent	absent	absent	absent	absent	absent	absent	absent	absent	absent	absent	absent	absent	absent	absent	present	present	ambigious	absent	absent	absent	present	absent	absent	absent	ambigious	ambigious	absent	absent	absent	present	absent	present	absent	absent	present	present	absent	absent	absent	absent	absent	absent	present	absent	present	absent	present	present	absent	absent	absent	absent	absent	absent	absent	absent	present	present	absent	absent	absent	absent	absent	present	absent	present	absent	absent	absent	absent	absent	absent	absent	absent	absent	absent	absent	present	absent	absent	absent	absent	absent	absent	absent	present	absent	present	absent	absent	absent	present	absent	absent	present	present	present	present	absent	absent	present	present	ambigious	present	absent	present	absent	absent	absent	absent	absent	absent	present	absent	absent	absent	absent	114	377	18	0.232179226069246	0.0353634577603143
DHH00001Zm00001d01263	present	present	present	present	present	present	present	present	ambigious	present	present	ambigious	present	present	present	present	present	present	present	present	absent	absent	absent	present	present	ambigious	present	present	absent	absent	present	present	present	present	present	ambigious	present	present	present	present	present	absent	present	present	present	present	absent	absent	ambigious	ambigious	present	present	present	present	absent	present	ambigious	absent	present	present	present	present	present	present	absent	ambigious	ambigious	present	present	absent	present	ambigious	present	present	present	present	present	present	present	ambigious	absent	present	present	ambigious	present	present	present	ambigious	present	present	ambigious	present	present	absent	present	present	present	ambigious	present	ambigious	present	present	present	present	ambigious	present	present	present	ambigious	present	present	present	present	present	present	ambigious	present	present	present	present	present	present	present	present	present	present	present	present	present	present	ambigious	present	present	present	present	present	present	present	present	present	present	absent	present	present	ambigious	present	present	absent	present	absent	present	present	present	present	present	ambigious	present	absent	absent	present	present	ambigious	present	ambigious	absent	present	present	present	present	present	ambigious	absent	present	present	present	present	present	ambigious	present	present	ambigious	present	present	present	present	present	present	present	absent	present	present	ambigious	ambigious	present	present	present	present	present	present	present	present	ambigious	present	absent	absent	absent	absent	ambigious	present	present	present	present	present	present	present	present	present	present	present	present	present	present	present	present	present	present	present	present	absent	present	absent	present	ambigious	present	present	present	absent	present	absent	absent	present	present	present	present	present	present	present	absent	ambigious	present	ambigious	absent	present	absent	present	present	present	present	ambigious	present	present	present	present	ambigious	present	present	present	ambigious	present	present	present	present	present	ambigious	present	ambigious	present	present	present	ambigious	present	ambigious	present	present	absent	present	absent	present	present	ambigious	present	absent	ambigious	ambigious	ambigious	ambigious	ambigious	present	present	present	present	ambigious	present	present	present	present	present	present	present	present	present	present	present	present	present	present	present	present	present	present	present	present	present	present	present	present	present	ambigious	present	present	present	present	present	present	present	ambigious	present	present	absent	present	ambigious	present	present	present	present	present	present	present	present	present	present	absent	present	present	present	ambigious	present	present	ambigious	present	present	present	absent	absent	present	present	ambigious	ambigious	present	present	present	ambigious	present	present	present	present	present	present	ambigious	present	absent	present	present	absent	ambigious	absent	present	present	ambigious	present	absent	present	present	present	present	present	present	present	absent	present	present	ambigious	present	present	present	present	ambigious	present	absent	present	present	present	ambigious	absent	ambigious	present	ambigious	present	present	present	ambigious	present	present	absent	present	ambigious	present	present	present	present	present	present	present	present	ambigious	present	present	ambigious	present	present	absent	present	present	ambigious	ambigious	present	ambigious	present	present	present	present	present	present	ambigious	present	present	ambigious	present	present	present	present	present	present	present	present	present	present	present	ambigious	ambigious	present	present	ambigious	present	present	present	present	ambigious	present	present	present	present	present	present	present	present	present	present	present	present	absent	present	present	present	present	present	present	present	present	present	present	present	ambigious	present	present	absent	present	ambigious	present	378	52	79	0.87906976744186	0.155206286836935
DHH00001Zm00001d01265	ambigious	present	present	absent	absent	absent	absent	present	present	absent	absent	absent	present	absent	present	present	present	present	present	present	absent	absent	absent	absent	present	absent	present	present	present	absent	absent	absent	present	present	absent	absent	absent	absent	absent	absent	absent	ambigious	absent	absent	present	absent	absent	absent	absent	absent	present	absent	absent	absent	absent	absent	absent	absent	absent	present	absent	present	absent	absent	absent	present	absent	absent	present	absent	present	present	absent	present	present	absent	absent	present	present	present	absent	present	present	absent	absent	present	absent	absent	absent	absent	absent	absent	present	present	absent	present	present	absent	present	absent	absent	present	absent	absent	present	absent	absent	absent	absent	present	present	present	absent	absent	present	absent	present	absent	present	absent	present	present	ambigious	absent	absent	absent	present	absent	present	present	present	absent	absent	absent	present	absent	present	absent	present	absent	absent	absent	absent	present	present	absent	absent	absent	present	absent	absent	absent	present	absent	absent	absent	absent	absent	present	absent	present	absent	absent	absent	absent	absent	absent	absent	present	present	present	absent	present	present	absent	ambigious	absent	absent	absent	absent	absent	absent	present	absent	absent	absent	absent	absent	absent	absent	present	absent	absent	absent	present	present	present	absent	absent	absent	absent	absent	present	absent	absent	absent	absent	absent	absent	present	absent	absent	absent	absent	absent	present	present	present	present	present	absent	present	present	present	absent	present	present	present	absent	present	absent	absent	absent	absent	present	absent	absent	absent	absent	absent	absent	present	absent	absent	absent	absent	absent	absent	present	absent	present	absent	present	absent	absent	absent	present	present	absent	present	absent	absent	absent	absent	present	present	absent	absent	present	absent	absent	absent	absent	absent	present	present	absent	absent	absent	absent	absent	absent	absent	present	absent	absent	absent	present	absent	absent	absent	absent	absent	absent	absent	absent	absent	absent	absent	absent	absent	absent	absent	absent	absent	absent	present	present	present	present	absent	present	absent	absent	absent	present	absent	absent	absent	absent	absent	present	present	present	present	absent	absent	present	absent	absent	absent	present	present	absent	present	present	absent	absent	absent	absent	present	present	present	present	absent	absent	present	absent	absent	absent	absent	absent	absent	absent	present	absent	present	absent	absent	present	present	absent	absent	absent	present	present	absent	present	absent	absent	absent	absent	ambigious	absent	absent	present	present	absent	absent	present	present	present	absent	present	present	absent	present	present	absent	absent	absent	present	present	absent	present	present	absent	absent	absent	present	absent	absent	absent	absent	absent	present	present	present	absent	absent	present	absent	absent	absent	absent	present	absent	absent	present	absent	present	present	absent	absent	absent	absent	absent	absent	present	present	present	absent	present	present	absent	present	present	absent	absent	present	absent	absent	absent	present	absent	absent	absent	present	absent	absent	absent	absent	present	absent	present	absent	absent	present	absent	absent	absent	absent	absent	absent	absent	present	absent	present	absent	present	absent	absent	absent	absent	present	present	present	present	absent	present	absent	present	present	absent	absent	present	present	present	present	present	present	absent	present	present	present	present	absent	absent	absent	absent	absent	absent	absent	present	absent	absent	absent	absent	absent	183	321	5	0.363095238095238	0.00982318271119843
DHH00001Zm00001d01269	ambigious	present	present	absent	absent	absent	absent	absent	present	absent	absent	absent	absent	absent	present	absent	absent	present	present	present	absent	present	absent	present	present	absent	absent	absent	absent	absent	absent	absent	present	absent	absent	absent	absent	absent	absent	absent	absent	absent	absent	absent	present	absent	absent	absent	absent	absent	absent	absent	absent	absent	absent	absent	absent	present	absent	absent	absent	absent	absent	present	absent	present	absent	absent	present	absent	present	present	absent	present	present	absent	absent	present	absent	present	absent	present	absent	absent	absent	absent	absent	absent	absent	absent	present	absent	present	absent	present	absent	absent	ambigious	absent	absent	absent	absent	absent	absent	absent	absent	absent	absent	absent	ambigious	absent	absent	absent	absent	absent	absent	absent	ambigious	present	present	present	present	present	absent	absent	absent	present	absent	present	present	absent	absent	absent	absent	present	absent	present	absent	present	absent	present	absent	absent	absent	absent	absent	ambigious	absent	absent	absent	absent	absent	absent	absent	absent	absent	absent	absent	absent	absent	present	absent	absent	absent	absent	absent	absent	absent	ambigious	present	present	absent	present	present	absent	present	absent	absent	absent	absent	present	present	absent	absent	ambigious	absent	present	absent	absent	absent	present	absent	absent	absent	present	present	present	absent	absent	absent	absent	absent	absent	absent	absent	absent	absent	absent	absent	absent	absent	absent	absent	absent	absent	ambigious	present	present	present	present	absent	present	present	present	absent	present	present	present	absent	present	absent	absent	absent	absent	present	absent	absent	absent	absent	absent	absent	absent	absent	absent	absent	absent	absent	absent	absent	absent	present	present	absent	absent	ambigious	absent	absent	present	absent	absent	absent	absent	absent	absent	absent	absent	absent	absent	absent	absent	absent	absent	absent	absent	absent	absent	absent	absent	present	present	absent	absent	absent	present	present	present	absent	present	absent	absent	absent	absent	absent	absent	absent	absent	absent	absent	absent	absent	present	absent	absent	absent	absent	absent	absent	present	present	present	absent	present	absent	absent	absent	absent	absent	ambigious	absent	absent	absent	present	present	ambigious	present	present	absent	absent	absent	absent	absent	absent	absent	absent	present	absent	absent	present	absent	absent	absent	absent	absent	present	absent	absent	present	absent	absent	absent	absent	absent	absent	absent	present	absent	present	absent	absent	present	present	absent	absent	absent	present	ambigious	absent	present	present	absent	absent	absent	absent	absent	absent	present	present	absent	absent	present	absent	absent	absent	absent	present	absent	present	present	absent	absent	absent	present	present	present	present	present	absent	absent	absent	present	absent	present	absent	absent	absent	present	present	present	absent	absent	present	absent	absent	absent	absent	absent	absent	absent	present	present	absent	absent	absent	absent	absent	ambigious	absent	absent	absent	present	absent	absent	present	absent	absent	ambigious	absent	absent	absent	present	absent	absent	absent	absent	absent	absent	absent	present	absent	absent	absent	absent	absent	absent	absent	absent	present	absent	absent	absent	present	absent	absent	absent	absent	absent	absent	absent	absent	absent	absent	absent	absent	absent	absent	absent	ambigious	absent	absent	present	absent	absent	absent	absent	absent	absent	ambigious	present	present	present	absent	absent	ambigious	present	absent	present	absent	absent	absent	absent	absent	present	absent	present	absent	absent	absent	absent	present	126	366	17	0.25609756097561	0.0333988212180747
DHH00001Zm00001d01272	absent	ambigious	absent	absent	absent	absent	absent	absent	absent	absent	absent	absent	absent	absent	present	absent	absent	ambigious	absent	absent	ambigious	present	absent	present	absent	ambigious	absent	absent	absent	ambigious	absent	present	absent	absent	absent	absent	absent	absent	absent	absent	absent	present	absent	absent	absent	absent	absent	absent	ambigious	ambigious	absent	absent	absent	absent	absent	absent	absent	present	absent	absent	ambigious	absent	absent	present	absent	absent	absent	absent	absent	ambigious	absent	absent	absent	present	absent	ambigious	absent	absent	absent	absent	ambigious	absent	absent	present	ambigious	absent	absent	absent	absent	present	absent	ambigious	present	ambigious	absent	absent	absent	present	absent	ambigious	present	absent	absent	absent	ambigious	ambigious	absent	absent	absent	absent	ambigious	absent	absent	present	ambigious	ambigious	absent	absent	absent	absent	ambigious	ambigious	absent	absent	absent	absent	absent	absent	ambigious	present	absent	absent	ambigious	present	absent	ambigious	absent	absent	absent	absent	absent	ambigious	ambigious	present	absent	absent	absent	absent	absent	ambigious	absent	absent	absent	absent	absent	absent	ambigious	ambigious	absent	ambigious	absent	absent	absent	present	ambigious	absent	absent	absent	ambigious	absent	absent	present	absent	absent	present	absent	absent	absent	absent	absent	absent	ambigious	absent	absent	absent	absent	present	absent	absent	absent	absent	absent	absent	absent	absent	absent	absent	absent	absent	present	present	ambigious	ambigious	absent	ambigious	present	absent	ambigious	absent	ambigious	absent	absent	absent	absent	absent	absent	ambigious	ambigious	absent	absent	ambigious	ambigious	ambigious	absent	present	absent	ambigious	absent	ambigious	ambigious	ambigious	absent	absent	absent	absent	absent	present	ambigious	ambigious	absent	absent	absent	absent	absent	absent	absent	absent	present	present	absent	absent	ambigious	absent	absent	absent	ambigious	absent	absent	absent	absent	absent	ambigious	absent	absent	absent	absent	absent	absent	present	absent	absent	absent	absent	absent	absent	absent	ambigious	absent	absent	absent	absent	absent	absent	present	absent	absent	absent	present	absent	absent	absent	ambigious	ambigious	present	absent	absent	ambigious	present	absent	absent	absent	absent	ambigious	absent	absent	absent	absent	ambigious	absent	ambigious	absent	absent	absent	absent	absent	absent	absent	absent	absent	absent	absent	absent	absent	absent	ambigious	absent	absent	absent	present	absent	absent	ambigious	present	absent	absent	absent	present	absent	ambigious	absent	absent	ambigious	absent	absent	ambigious	absent	ambigious	present	ambigious	present	present	absent	ambigious	ambigious	ambigious	absent	present	present	present	absent	absent	absent	absent	absent	absent	absent	absent	absent	absent	present	absent	present	present	ambigious	ambigious	ambigious	absent	absent	absent	absent	absent	absent	absent	absent	absent	ambigious	ambigious	absent	absent	absent	ambigious	absent	absent	present	absent	absent	present	ambigious	absent	ambigious	absent	ambigious	absent	absent	absent	absent	absent	present	absent	present	ambigious	absent	absent	absent	absent	ambigious	absent	ambigious	absent	absent	absent	absent	absent	absent	present	absent	absent	ambigious	absent	absent	absent	absent	absent	absent	absent	absent	absent	absent	present	ambigious	absent	absent	absent	absent	present	absent	absent	absent	absent	absent	absent	absent	absent	absent	absent	absent	absent	ambigious	absent	absent	present	absent	absent	absent	present	absent	present	absent	absent	absent	absent	present	ambigious	absent	absent	absent	absent	absent	absent	present	absent	absent	absent	absent	absent	absent	absent	absent	present	ambigious	absent	present	absent	ambigious	absent	absent	absent	absent	absent	absent	absent	ambigious	absent	ambigious	absent	absent	absent	present	ambigious	60	358	91	0.143540669856459	0.178781925343811
DHH00001Zm00001d01273	absent	present	absent	absent	absent	absent	absent	absent	absent	absent	absent	absent	absent	present	ambigious	absent	absent	present	present	absent	present	present	present	present	absent	absent	absent	absent	absent	present	absent	absent	absent	absent	absent	absent	absent	absent	absent	absent	absent	present	absent	absent	absent	absent	present	present	present	present	absent	absent	absent	absent	absent	absent	absent	present	absent	absent	absent	absent	present	present	absent	present	absent	absent	absent	present	absent	absent	absent	present	absent	present	absent	absent	absent	absent	present	absent	absent	present	present	absent	absent	absent	absent	present	present	absent	present	absent	absent	absent	absent	present	present	present	present	absent	absent	absent	absent	present	absent	absent	absent	absent	present	absent	absent	present	present	present	absent	absent	absent	present	present	present	absent	absent	absent	absent	present	absent	present	present	absent	present	present	present	absent	absent	present	absent	absent	absent	absent	absent	present	present	absent	present	absent	absent	absent	present	present	absent	absent	absent	absent	absent	present	present	absent	present	absent	absent	absent	absent	present	absent	absent	absent	present	absent	absent	present	absent	absent	present	present	absent	absent	absent	absent	absent	present	absent	absent	absent	absent	present	absent	absent	absent	absent	absent	absent	absent	absent	absent	absent	absent	present	absent	absent	present	present	present	present	present	absent	present	absent	absent	absent	absent	absent	absent	absent	present	present	present	present	present	present	present	present	present	present	present	present	present	present	present	present	absent	absent	absent	absent	absent	present	present	present	present	absent	absent	absent	absent	absent	absent	absent	present	absent	absent	absent	present	absent	absent	absent	absent	absent	absent	absent	absent	absent	absent	absent	absent	absent	absent	absent	absent	present	present	absent	absent	absent	absent	absent	absent	present	absent	absent	absent	absent	absent	absent	present	absent	absent	absent	present	absent	absent	absent	present	present	present	present	absent	present	present	absent	absent	absent	absent	absent	present	absent	absent	absent	present	present	present	absent	present	absent	absent	absent	absent	absent	absent	absent	absent	absent	absent	absent	present	present	absent	present	absent	present	absent	absent	present	absent	absent	absent	absent	present	absent	present	absent	absent	present	absent	absent	present	absent	absent	absent	present	present	absent	present	absent	present	absent	absent	present	absent	absent	absent	absent	absent	absent	present	absent	absent	absent	present	absent	absent	absent	absent	absent	absent	present	present	absent	absent	absent	absent	absent	absent	absent	absent	absent	absent	absent	absent	absent	absent	present	absent	absent	present	absent	absent	present	present	absent	present	absent	absent	absent	absent	absent	absent	present	present	absent	present	present	absent	absent	absent	absent	absent	absent	present	absent	absent	absent	absent	absent	absent	present	absent	absent	absent	absent	absent	absent	absent	absent	absent	absent	absent	absent	absent	present	present	absent	absent	absent	absent	present	absent	present	absent	absent	absent	absent	absent	present	present	absent	absent	present	absent	absent	absent	present	absent	absent	absent	absent	absent	present	absent	absent	present	absent	absent	absent	absent	absent	absent	absent	absent	absent	present	absent	absent	absent	absent	present	absent	present	present	present	present	absent	absent	present	present	absent	present	absent	absent	absent	absent	absent	absent	present	present	absent	absent	absent	present	present	158	350	1	0.311023622047244	0.00196463654223969
DHH00001Zm00001d01278	present	present	absent	absent	absent	absent	absent	absent	absent	absent	present	absent	absent	present	present	absent	absent	present	present	absent	present	present	present	present	absent	present	absent	absent	absent	present	present	absent	absent	absent	present	absent	absent	present	present	absent	absent	present	absent	absent	absent	absent	present	present	present	present	absent	present	absent	absent	present	present	absent	present	ambigious	absent	absent	absent	present	absent	absent	present	absent	absent	present	present	present	absent	absent	present	absent	absent	absent	absent	absent	absent	present	absent	present	present	absent	absent	absent	absent	present	absent	present	ambigious	present	absent	absent	present	absent	present	absent	present	absent	absent	absent	absent	absent	present	present	absent	present	absent	present	absent	absent	present	absent	present	present	absent	absent	absent	present	present	absent	absent	absent	absent	present	absent	present	present	absent	present	present	present	absent	ambigious	ambigious	absent	present	present	absent	present	present	present	present	present	present	absent	absent	absent	absent	absent	absent	present	present	ambigious	absent	present	present	absent	absent	absent	absent	present	absent	present	present	absent	absent	ambigious	absent	present	absent	absent	present	absent	absent	ambigious	absent	absent	absent	present	present	present	absent	absent	ambigious	ambigious	absent	absent	absent	present	absent	ambigious	ambigious	absent	absent	absent	absent	ambigious	absent	present	present	present	present	present	absent	present	absent	absent	present	absent	absent	absent	present	present	present	present	present	present	present	present	ambigious	present	present	present	present	present	present	present	ambigious	absent	absent	absent	ambigious	absent	present	present	present	present	present	absent	absent	ambigious	ambigious	absent	ambigious	present	present	absent	absent	present	absent	absent	present	present	absent	absent	ambigious	absent	ambigious	absent	absent	ambigious	ambigious	present	absent	absent	absent	present	absent	absent	absent	present	absent	absent	present	ambigious	absent	absent	absent	absent	absent	present	present	present	absent	present	ambigious	absent	absent	present	present	present	present	present	present	present	absent	absent	absent	absent	present	absent	present	present	absent	present	present	present	absent	present	present	present	ambigious	absent	absent	absent	absent	absent	absent	absent	absent	present	present	absent	absent	absent	absent	present	absent	absent	absent	absent	present	absent	present	ambigious	present	absent	absent	absent	absent	absent	present	absent	absent	absent	present	absent	present	absent	absent	absent	absent	absent	absent	present	absent	absent	absent	present	absent	present	absent	present	present	present	absent	ambigious	absent	present	present	absent	absent	absent	ambigious	present	absent	absent	present	absent	present	present	present	ambigious	ambigious	absent	absent	absent	ambigious	present	absent	absent	absent	absent	absent	absent	ambigious	present	absent	absent	absent	absent	absent	present	present	absent	absent	absent	absent	absent	present	absent	present	absent	absent	absent	ambigious	absent	absent	present	absent	absent	absent	absent	present	present	absent	absent	absent	absent	absent	present	absent	absent	present	absent	absent	present	absent	absent	ambigious	absent	absent	absent	present	absent	ambigious	absent	absent	absent	present	ambigious	ambigious	absent	present	absent	absent	absent	absent	ambigious	ambigious	absent	absent	absent	absent	absent	absent	present	absent	absent	absent	absent	absent	absent	absent	ambigious	absent	present	absent	absent	absent	absent	absent	present	present	absent	present	present	absent	absent	present	present	absent	ambigious	absent	absent	absent	ambigious	absent	absent	absent	present	absent	ambigious	absent	absent	present	180	286	43	0.386266094420601	0.0844793713163065
DHH00001Zm00001d01279	present	present	present	present	present	present	present	present	present	absent	present	present	present	present	present	absent	absent	present	present	present	present	present	present	present	present	present	present	absent	present	present	absent	absent	present	absent	absent	present	present	absent	absent	absent	absent	present	absent	absent	present	present	present	present	present	present	absent	absent	absent	present	absent	present	present	present	absent	absent	absent	present	present	present	present	present	absent	absent	present	present	present	present	present	present	present	absent	present	present	present	present	present	present	present	present	present	present	present	absent	present	present	present	present	present	absent	absent	absent	absent	present	present	present	absent	present	absent	present	absent	present	present	present	present	present	ambigious	absent	present	present	absent	present	absent	absent	present	present	present	present	present	absent	absent	absent	present	present	present	present	absent	present	present	present	present	absent	present	present	present	present	absent	present	present	present	absent	present	present	present	absent	present	absent	absent	absent	present	absent	present	present	present	present	present	present	absent	absent	absent	present	present	present	present	present	present	present	present	present	present	present	absent	present	absent	absent	absent	present	present	present	present	present	present	absent	absent	present	present	present	absent	present	present	present	present	present	absent	absent	absent	absent	absent	present	present	present	present	present	present	absent	absent	present	absent	present	absent	present	present	present	present	present	present	present	present	present	present	present	present	present	present	present	present	present	absent	present	present	present	absent	present	present	present	present	present	present	present	present	present	present	present	present	absent	present	present	present	absent	absent	present	present	absent	present	absent	present	present	present	present	present	present	present	present	absent	absent	present	absent	present	present	absent	absent	present	present	present	absent	absent	absent	absent	absent	present	present	present	present	present	absent	present	present	present	present	present	present	present	present	present	present	present	absent	absent	absent	present	present	present	absent	present	present	present	absent	present	present	present	present	absent	present	present	absent	absent	absent	present	present	present	present	present	present	present	present	absent	present	present	absent	absent	present	present	present	absent	present	absent	absent	present	present	present	present	present	present	absent	present	absent	present	absent	absent	absent	present	present	absent	present	present	present	present	present	present	present	present	present	absent	present	absent	absent	absent	present	present	present	absent	absent	present	absent	present	present	absent	present	present	present	present	absent	present	present	present	present	present	present	present	absent	present	present	absent	absent	present	absent	present	present	present	present	present	present	present	absent	present	absent	absent	present	present	present	present	absent	present	absent	present	absent	present	present	present	present	absent	present	present	present	absent	present	present	present	present	absent	present	present	present	absent	absent	present	absent	present	present	present	present	absent	present	present	present	present	absent	present	present	present	present	present	present	absent	present	present	present	absent	absent	present	absent	present	absent	present	absent	present	absent	present	present	present	absent	absent	present	present	absent	present	present	present	present	present	absent	absent	present	absent	present	present	absent	absent	present	present	present	present	absent	present	present	present	present	present	present	absent	absent	present	present	absent	present	356	152	1	0.700787401574803	0.00196463654223969
DHH00001Zm00001d01283	present	present	present	present	present	present	present	present	present	absent	present	absent	present	present	present	present	present	present	present	present	present	present	present	present	present	present	present	present	present	absent	present	present	present	present	present	present	present	present	present	present	present	present	present	present	present	present	present	present	present	present	present	present	present	present	present	present	present	present	present	present	present	absent	present	absent	present	present	present	present	present	present	present	present	present	present	present	present	absent	present	present	present	present	present	present	absent	present	present	present	present	present	present	present	absent	present	present	present	present	absent	present	present	present	present	present	present	present	present	present	absent	absent	present	present	present	present	present	present	present	present	present	present	present	present	present	present	present	present	present	present	present	present	present	present	present	present	present	present	present	present	present	present	present	present	present	absent	present	present	present	present	present	present	present	present	present	present	present	present	present	present	present	present	present	present	present	present	absent	absent	present	present	present	present	present	present	present	present	present	present	present	present	present	present	present	present	present	present	present	absent	absent	present	present	present	present	present	present	present	present	present	present	present	present	present	present	ambigious	present	present	present	present	present	present	present	absent	present	present	present	present	present	present	present	present	present	present	present	present	present	present	present	present	present	present	present	present	present	present	present	present	present	present	present	present	present	present	present	present	present	ambigious	present	present	present	absent	present	present	present	present	present	present	present	present	present	absent	present	present	present	present	present	present	present	present	present	present	ambigious	present	present	present	present	present	absent	present	present	present	present	present	present	present	present	present	present	present	present	present	present	present	present	present	present	present	present	present	present	present	present	present	present	present	present	present	present	present	present	present	present	present	present	present	present	present	present	present	present	absent	present	present	present	present	present	present	present	present	present	present	present	absent	present	present	present	present	present	present	present	present	present	absent	present	present	present	present	present	present	present	present	present	present	present	present	present	present	present	present	present	present	present	present	present	ambigious	present	absent	present	present	present	present	present	present	absent	present	present	present	present	present	present	present	present	present	present	present	present	absent	present	absent	present	present	present	present	present	present	present	present	present	present	present	present	present	present	present	present	present	present	present	present	present	present	present	present	present	present	present	present	present	present	present	present	present	present	present	absent	present	present	present	present	present	present	present	present	present	present	present	present	present	present	present	present	present	present	present	present	present	present	present	present	present	present	present	present	present	present	present	present	present	present	absent	present	present	present	absent	present	absent	present	absent	present	present	present	present	present	present	present	present	present	present	present	present	present	present	present	present	present	present	present	present	present	present	present	present	present	present	present	present	present	absent	present	present	present	present	present	present	present	absent	present	present	present	absent	present	present	absent	present	469	36	4	0.928712871287129	0.00785854616895874
DHH00001Zm00001d01286	ambigious	present	present	present	present	absent	absent	present	present	present	present	present	ambigious	present	absent	present	present	present	present	absent	present	present	present	present	present	absent	present	present	absent	present	present	absent	present	absent	present	present	absent	absent	present	present	present	absent	present	absent	absent	ambigious	present	present	present	present	ambigious	present	absent	absent	present	ambigious	absent	present	absent	present	absent	present	present	absent	absent	absent	present	present	present	absent	present	present	present	present	absent	present	absent	absent	ambigious	absent	present	absent	absent	present	ambigious	present	absent	present	absent	ambigious	present	absent	present	present	present	ambigious	present	absent	ambigious	present	present	absent	present	absent	absent	present	absent	absent	present	present	absent	present	absent	present	present	present	present	present	present	present	present	present	present	absent	absent	present	present	present	present	present	present	present	absent	present	present	absent	present	absent	present	present	present	present	ambigious	present	ambigious	present	present	ambigious	absent	present	absent	absent	absent	absent	present	present	absent	present	absent	present	absent	present	present	absent	present	present	absent	present	present	present	present	present	absent	absent	present	present	present	present	ambigious	present	absent	present	present	absent	absent	absent	absent	present	absent	absent	present	present	absent	present	present	present	present	present	present	absent	present	present	present	present	present	present	absent	present	present	absent	absent	absent	present	absent	present	present	absent	present	present	present	present	present	present	present	present	present	present	present	present	present	present	absent	present	present	present	present	present	present	absent	present	absent	present	absent	absent	present	present	present	ambigious	absent	absent	present	present	absent	present	absent	absent	present	present	absent	absent	present	present	absent	ambigious	present	absent	present	present	absent	absent	present	present	absent	present	present	absent	absent	absent	present	present	present	absent	present	present	present	present	absent	present	present	present	present	present	absent	present	ambigious	absent	present	absent	present	present	present	present	present	absent	present	present	present	present	present	present	present	absent	present	absent	absent	absent	present	absent	absent	absent	present	present	present	present	present	absent	present	ambigious	absent	present	present	present	ambigious	present	present	present	present	absent	present	present	absent	present	present	present	absent	present	present	absent	present	absent	absent	absent	present	present	present	absent	present	absent	absent	present	present	absent	absent	present	present	present	present	present	present	absent	absent	absent	absent	present	absent	present	present	present	ambigious	present	present	present	absent	absent	present	present	present	present	absent	present	present	present	present	present	present	absent	absent	present	ambigious	present	absent	absent	absent	absent	absent	present	present	present	absent	absent	present	ambigious	absent	present	present	present	present	absent	present	present	absent	present	present	absent	present	absent	absent	present	present	present	absent	absent	present	ambigious	absent	present	absent	absent	present	present	absent	present	present	present	present	absent	present	present	absent	present	present	absent	absent	present	absent	absent	ambigious	absent	absent	absent	absent	present	present	absent	absent	present	present	present	present	absent	absent	absent	absent	absent	absent	absent	present	present	present	present	present	present	present	absent	present	present	present	absent	present	present	absent	absent	absent	present	present	present	present	absent	present	present	present	absent	present	present	present	absent	absent	absent	present	309	176	24	0.637113402061856	0.0471512770137525
DHH00001Zm00001d01288	absent	present	absent	absent	absent	absent	absent	absent	absent	absent	absent	absent	absent	ambigious	present	absent	absent	present	present	absent	absent	present	present	present	absent	absent	absent	absent	absent	absent	absent	absent	absent	absent	absent	absent	absent	absent	absent	present	absent	absent	absent	absent	absent	absent	absent	absent	absent	absent	absent	absent	absent	absent	absent	absent	present	present	absent	absent	absent	absent	absent	absent	absent	absent	absent	absent	absent	absent	absent	absent	absent	present	absent	present	absent	absent	absent	absent	absent	absent	absent	absent	present	absent	absent	absent	absent	absent	absent	absent	present	absent	absent	absent	absent	absent	absent	absent	absent	absent	absent	absent	absent	absent	absent	absent	absent	absent	absent	absent	absent	absent	absent	absent	present	present	absent	absent	present	present	absent	absent	absent	absent	present	absent	present	present	absent	absent	absent	absent	absent	absent	present	absent	absent	absent	present	absent	absent	present	absent	absent	absent	absent	absent	absent	present	absent	absent	absent	absent	absent	absent	absent	absent	present	absent	absent	absent	absent	present	absent	absent	absent	absent	absent	absent	absent	absent	absent	present	absent	absent	absent	absent	absent	absent	absent	absent	absent	absent	absent	absent	absent	absent	absent	absent	absent	absent	absent	absent	absent	absent	absent	absent	absent	absent	absent	present	absent	absent	present	absent	absent	absent	absent	absent	absent	absent	absent	absent	present	absent	present	present	present	present	present	present	present	present	present	present	present	present	present	present	absent	absent	absent	absent	absent	present	absent	absent	present	absent	absent	absent	absent	absent	absent	absent	present	absent	absent	absent	absent	absent	present	absent	absent	absent	absent	absent	absent	absent	absent	absent	absent	absent	absent	absent	absent	absent	absent	absent	absent	absent	absent	absent	present	present	absent	absent	absent	absent	absent	absent	present	absent	absent	absent	present	present	present	present	absent	absent	absent	absent	absent	absent	absent	present	absent	absent	absent	absent	absent	present	present	present	present	present	present	absent	absent	absent	absent	absent	present	absent	absent	absent	absent	absent	absent	absent	absent	present	absent	absent	absent	absent	absent	absent	absent	absent	absent	absent	absent	present	absent	absent	absent	absent	absent	absent	absent	absent	absent	absent	absent	absent	absent	absent	present	absent	present	absent	absent	absent	absent	absent	absent	absent	absent	absent	absent	absent	absent	absent	present	absent	absent	absent	absent	absent	present	absent	present	absent	absent	absent	absent	absent	absent	absent	absent	absent	absent	absent	absent	absent	absent	absent	absent	absent	absent	absent	absent	absent	absent	absent	absent	absent	absent	absent	absent	absent	absent	present	present	absent	absent	absent	absent	absent	absent	absent	absent	absent	absent	absent	absent	absent	absent	absent	absent	absent	absent	absent	absent	absent	absent	absent	absent	absent	absent	absent	absent	absent	absent	present	present	absent	present	absent	absent	present	absent	absent	absent	absent	absent	absent	present	absent	present	absent	absent	absent	absent	absent	absent	absent	absent	absent	absent	absent	absent	absent	absent	absent	absent	absent	absent	absent	absent	absent	absent	absent	absent	absent	present	absent	absent	absent	absent	absent	present	present	absent	present	present	absent	absent	absent	present	absent	ambigious	present	absent	absent	absent	absent	absent	present	absent	absent	absent	absent	absent	present	88	419	2	0.173570019723866	0.00392927308447937
DHH00001Zm00001d01300	present	present	present	absent	absent	present	present	absent	present	absent	absent	absent	absent	present	present	present	present	present	present	present	present	present	present	present	present	present	present	present	absent	absent	absent	absent	absent	absent	absent	absent	absent	absent	absent	present	absent	absent	present	absent	present	absent	present	present	present	present	absent	absent	absent	absent	present	present	present	present	absent	absent	absent	ambigious	present	absent	present	present	absent	absent	present	present	present	present	present	present	present	absent	absent	present	absent	present	present	present	absent	absent	present	present	present	absent	absent	present	present	absent	present	absent	absent	present	absent	present	absent	absent	absent	present	absent	absent	absent	present	absent	absent	absent	absent	absent	present	absent	present	absent	present	present	present	present	absent	present	present	absent	absent	absent	present	present	absent	present	present	absent	present	present	absent	present	absent	present	present	present	present	present	absent	present	present	present	present	present	absent	absent	absent	present	present	absent	present	absent	absent	present	present	present	present	present	absent	absent	absent	present	absent	absent	absent	present	present	present	present	present	present	present	present	absent	absent	absent	absent	present	present	absent	absent	absent	present	present	present	absent	absent	present	absent	absent	present	present	present	present	present	present	present	present	present	present	present	present	present	absent	absent	present	present	present	present	present	present	present	present	present	present	present	present	present	present	present	present	present	present	present	present	present	absent	present	present	present	present	present	absent	present	present	absent	present	present	present	present	present	present	absent	absent	present	present	present	present	present	present	present	present	present	absent	present	absent	present	absent	present	present	present	absent	absent	absent	absent	present	absent	absent	absent	absent	present	present	present	present	present	absent	present	present	absent	absent	present	absent	absent	absent	present	absent	present	absent	present	absent	present	present	absent	present	absent	present	present	absent	present	absent	absent	present	present	present	present	present	present	absent	absent	present	absent	present	ambigious	absent	absent	absent	present	absent	present	present	present	present	present	absent	absent	present	absent	absent	present	present	absent	present	present	absent	present	present	absent	absent	absent	absent	absent	absent	absent	present	present	present	present	present	absent	absent	present	present	present	absent	present	present	present	present	present	present	absent	present	present	present	present	present	present	present	present	present	present	present	present	present	present	present	present	present	present	present	absent	present	present	present	present	present	present	present	present	present	present	present	present	present	absent	present	present	present	present	present	absent	present	present	present	present	present	present	absent	present	present	present	present	present	present	present	present	absent	present	absent	present	present	absent	present	present	present	present	present	present	present	present	present	absent	present	present	present	present	present	present	present	absent	absent	present	present	present	present	present	absent	absent	present	present	present	absent	present	present	present	absent	present	absent	absent	absent	absent	present	absent	absent	absent	absent	absent	absent	absent	present	absent	present	present	absent	absent	present	absent	present	present	present	present	absent	absent	present	absent	present	present	present	present	present	present	absent	present	present	present	ambigious	absent	absent	absent	present	present	absent	absent	absent	absent	present	322	184	3	0.636363636363636	0.00589390962671906
DHH00001Zm00001d01302	absent	present	absent	absent	absent	absent	absent	absent	absent	present	absent	present	absent	present	present	absent	absent	present	present	absent	absent	absent	present	present	absent	absent	absent	absent	absent	absent	absent	absent	present	absent	absent	absent	absent	present	absent	absent	absent	absent	absent	absent	absent	absent	absent	absent	absent	absent	present	absent	absent	absent	absent	absent	present	present	present	absent	absent	present	present	present	absent	present	present	absent	absent	present	absent	absent	absent	present	absent	present	absent	present	absent	absent	absent	present	absent	absent	absent	absent	absent	present	present	absent	absent	present	present	absent	absent	present	absent	present	absent	absent	present	absent	absent	present	absent	absent	present	present	absent	present	absent	absent	absent	absent	absent	absent	absent	absent	absent	absent	absent	present	present	absent	present	absent	present	absent	present	present	absent	absent	present	present	absent	present	present	absent	absent	absent	present	absent	present	absent	absent	absent	present	absent	absent	present	absent	absent	absent	absent	absent	present	absent	absent	absent	absent	absent	present	present	absent	absent	absent	absent	absent	absent	absent	absent	absent	present	present	present	absent	present	absent	present	present	present	absent	absent	absent	present	present	absent	absent	absent	absent	absent	absent	absent	absent	absent	absent	absent	absent	absent	absent	absent	present	present	absent	absent	present	present	absent	absent	absent	absent	absent	absent	absent	absent	present	absent	present	present	present	present	present	present	present	present	present	present	present	present	absent	present	absent	absent	absent	present	present	present	absent	absent	present	absent	absent	absent	absent	absent	present	present	present	absent	absent	absent	absent	absent	present	absent	present	absent	absent	absent	absent	absent	present	absent	absent	absent	present	absent	absent	present	absent	absent	absent	absent	absent	absent	present	absent	absent	absent	absent	absent	absent	present	present	present	present	absent	present	present	absent	absent	absent	present	present	present	present	present	present	absent	present	absent	absent	absent	present	absent	absent	present	present	present	present	absent	present	absent	absent	absent	absent	present	present	present	absent	absent	absent	absent	absent	present	absent	absent	absent	absent	present	absent	absent	absent	present	ambigious	absent	absent	present	absent	absent	absent	absent	absent	present	absent	absent	absent	absent	absent	absent	absent	absent	present	present	absent	absent	present	absent	absent	absent	absent	present	absent	present	absent	absent	absent	present	absent	absent	absent	absent	absent	present	absent	present	absent	absent	absent	absent	absent	absent	absent	absent	absent	absent	absent	absent	absent	absent	present	absent	absent	present	absent	absent	present	present	absent	absent	absent	absent	absent	absent	absent	absent	present	present	absent	absent	present	present	absent	present	absent	present	absent	absent	absent	present	absent	absent	absent	absent	present	absent	absent	absent	absent	absent	absent	absent	absent	present	absent	present	absent	present	present	present	absent	absent	present	absent	absent	absent	absent	present	absent	present	present	absent	absent	absent	present	absent	present	absent	present	absent	present	absent	present	present	absent	absent	present	present	absent	absent	absent	absent	absent	absent	present	absent	present	present	absent	absent	present	absent	absent	absent	present	present	present	absent	present	present	absent	absent	present	present	absent	present	absent	absent	absent	present	present	absent	absent	absent	present	present	absent	present	present	175	333	1	0.344488188976378	0.00196463654223969
DHH00001Zm00001d01309	absent	present	ambigious	present	present	present	present	absent	present	present	present	present	present	ambigious	present	present	present	present	present	present	present	present	present	present	present	present	present	present	present	present	present	ambigious	present	absent	present	absent	present	present	present	present	present	present	present	present	present	absent	absent	absent	ambigious	present	absent	present	present	present	absent	present	present	present	present	present	absent	absent	ambigious	present	present	present	present	present	present	present	present	present	absent	present	present	present	present	absent	absent	present	absent	absent	present	present	present	absent	present	present	present	present	ambigious	present	present	present	present	absent	present	present	present	absent	absent	present	present	present	present	present	present	present	present	present	present	present	present	absent	present	absent	absent	absent	present	present	present	present	present	present	present	absent	present	present	present	present	present	present	present	present	present	present	present	absent	present	absent	present	present	present	absent	absent	absent	present	absent	ambigious	present	present	present	present	present	present	absent	absent	absent	present	present	present	present	present	absent	present	present	present	present	ambigious	present	present	ambigious	present	present	present	present	present	present	present	present	present	present	present	present	present	present	absent	absent	ambigious	absent	absent	present	present	ambigious	ambigious	present	present	absent	present	present	absent	present	present	absent	ambigious	present	present	present	present	present	present	present	absent	present	present	present	present	present	present	present	present	present	present	present	present	present	present	present	present	absent	present	present	present	present	present	present	present	absent	absent	present	present	present	present	present	present	present	present	present	present	present	present	absent	present	present	present	present	ambigious	present	present	present	present	present	present	present	present	absent	present	present	present	absent	ambigious	present	present	present	present	present	present	ambigious	present	present	present	absent	present	present	present	present	absent	present	ambigious	present	ambigious	absent	present	present	present	present	present	present	ambigious	present	present	present	present	absent	present	present	present	present	present	present	present	absent	present	present	present	present	present	present	present	present	present	present	present	absent	ambigious	present	present	present	absent	present	present	absent	present	absent	present	present	present	present	present	present	present	present	present	present	absent	present	present	present	present	present	present	present	present	present	present	present	present	present	present	present	present	present	present	present	present	present	present	present	present	present	present	present	present	present	present	present	present	present	present	present	ambigious	present	present	present	ambigious	present	present	ambigious	present	present	present	present	present	present	present	present	present	present	present	present	present	present	present	present	present	present	present	present	present	ambigious	present	present	present	present	present	present	present	present	present	present	present	absent	present	present	present	present	present	absent	absent	present	present	present	present	present	absent	present	present	absent	present	present	present	present	present	present	present	present	absent	present	present	present	present	absent	present	present	present	present	present	present	present	present	absent	present	present	present	present	present	ambigious	absent	present	present	present	present	present	absent	absent	present	present	present	present	present	present	present	present	present	present	present	present	present	present	present	present	present	present	present	present	present	present	present	present	present	present	ambigious	present	present	present	present	present	present	present	413	70	26	0.855072463768116	0.0510805500982318
DHH00001Zm00001d01313	absent	present	absent	present	present	absent	absent	absent	absent	absent	absent	present	absent	ambigious	present	absent	absent	present	present	absent	absent	absent	present	present	present	present	absent	absent	absent	absent	absent	absent	absent	absent	absent	absent	absent	absent	absent	absent	absent	absent	absent	absent	absent	absent	absent	absent	absent	absent	absent	absent	absent	absent	absent	absent	present	present	absent	absent	absent	absent	absent	absent	absent	absent	absent	absent	absent	present	absent	absent	absent	present	present	absent	absent	absent	absent	absent	absent	absent	absent	absent	absent	absent	absent	absent	absent	absent	absent	absent	present	absent	absent	absent	absent	present	absent	absent	absent	absent	absent	absent	absent	absent	absent	absent	absent	absent	absent	absent	absent	absent	absent	absent	absent	absent	absent	absent	absent	present	absent	absent	absent	present	present	present	present	present	absent	absent	present	absent	absent	absent	present	present	absent	absent	present	absent	present	absent	absent	absent	absent	absent	absent	absent	absent	absent	absent	absent	absent	absent	absent	absent	absent	absent	absent	absent	present	absent	absent	absent	absent	absent	absent	absent	absent	absent	present	present	present	absent	absent	absent	absent	absent	absent	absent	absent	absent	present	present	absent	present	absent	absent	absent	absent	present	absent	absent	absent	absent	absent	absent	absent	present	absent	present	absent	absent	present	present	absent	absent	absent	absent	absent	present	absent	absent	present	absent	present	present	present	present	present	present	present	present	present	present	present	present	absent	present	absent	absent	absent	absent	absent	present	absent	absent	present	absent	absent	absent	absent	absent	absent	absent	present	absent	absent	absent	absent	absent	present	absent	absent	absent	absent	absent	absent	absent	absent	absent	absent	absent	absent	absent	absent	absent	absent	absent	absent	absent	absent	absent	absent	absent	absent	absent	absent	absent	absent	absent	present	present	present	absent	present	absent	absent	absent	absent	absent	present	present	absent	absent	absent	absent	present	absent	absent	absent	absent	absent	absent	present	present	present	present	absent	absent	absent	absent	absent	absent	absent	absent	absent	absent	present	present	absent	absent	present	absent	absent	absent	absent	absent	absent	absent	absent	absent	absent	absent	absent	absent	absent	absent	absent	absent	ambigious	absent	absent	absent	absent	absent	absent	absent	present	absent	absent	present	absent	absent	absent	present	absent	absent	absent	absent	absent	present	absent	absent	absent	absent	absent	absent	absent	absent	absent	absent	absent	present	absent	absent	absent	absent	absent	absent	present	absent	absent	absent	absent	absent	absent	absent	absent	absent	absent	present	absent	absent	absent	absent	absent	absent	absent	absent	absent	absent	absent	absent	present	absent	absent	absent	absent	absent	present	absent	absent	absent	absent	absent	absent	absent	absent	absent	absent	absent	absent	absent	absent	present	absent	absent	absent	absent	absent	absent	absent	absent	absent	absent	present	present	absent	absent	absent	present	absent	absent	absent	absent	absent	absent	absent	absent	absent	absent	absent	absent	present	absent	absent	absent	absent	absent	present	absent	absent	absent	absent	absent	absent	absent	absent	absent	absent	absent	absent	absent	absent	absent	present	absent	absent	absent	absent	absent	absent	absent	present	absent	present	present	absent	absent	present	present	present	present	absent	absent	absent	absent	absent	absent	absent	absent	present	absent	present	absent	present	100	407	2	0.19723865877712	0.00392927308447937
DHH00001Zm00001d01323	absent	present	present	present	present	absent	present	absent	absent	present	present	absent	absent	present	present	absent	absent	present	present	present	absent	present	present	present	absent	absent	absent	present	absent	absent	present	absent	absent	absent	present	absent	present	absent	present	present	present	present	present	present	present	absent	absent	absent	absent	absent	present	present	absent	present	absent	present	present	present	present	present	absent	absent	present	present	absent	absent	present	absent	absent	present	absent	absent	present	present	present	absent	absent	present	present	absent	absent	present	absent	absent	absent	absent	absent	absent	present	present	absent	present	present	present	absent	present	present	present	absent	absent	absent	absent	present	present	present	absent	present	present	present	absent	absent	absent	absent	absent	present	absent	absent	absent	absent	absent	present	present	absent	present	present	present	present	present	present	present	present	absent	present	present	absent	absent	present	present	present	absent	present	present	present	present	present	absent	present	absent	present	absent	present	present	present	absent	present	absent	absent	absent	present	present	absent	present	absent	absent	present	present	absent	present	absent	absent	absent	absent	present	present	present	absent	present	absent	present	present	absent	absent	absent	absent	absent	absent	absent	present	absent	absent	present	present	present	ambigious	absent	ambigious	absent	absent	absent	present	present	present	present	absent	absent	present	present	absent	absent	absent	absent	absent	present	present	absent	present	absent	present	present	present	present	present	present	present	present	present	present	present	absent	absent	present	present	present	present	absent	present	present	absent	absent	present	absent	present	absent	absent	absent	absent	absent	present	absent	present	absent	absent	present	present	absent	absent	present	absent	absent	present	present	absent	absent	absent	present	present	absent	present	absent	absent	absent	present	absent	present	present	present	absent	absent	absent	present	present	absent	absent	present	absent	absent	present	present	absent	present	present	absent	present	present	absent	absent	absent	absent	present	present	present	present	present	absent	present	present	present	present	present	present	present	absent	present	present	absent	absent	absent	absent	absent	absent	absent	absent	absent	absent	present	absent	absent	absent	absent	present	absent	absent	present	present	absent	absent	present	present	absent	ambigious	absent	present	absent	absent	absent	absent	ambigious	absent	absent	absent	absent	present	present	present	absent	ambigious	present	present	absent	absent	present	present	absent	present	absent	absent	absent	present	absent	absent	absent	present	present	present	absent	present	absent	absent	absent	absent	absent	absent	absent	absent	present	absent	absent	absent	ambigious	absent	present	absent	absent	present	absent	absent	present	present	absent	absent	absent	absent	absent	absent	absent	absent	present	present	absent	absent	present	present	absent	present	absent	present	absent	absent	ambigious	absent	absent	absent	present	present	present	absent	present	present	absent	absent	absent	absent	absent	absent	absent	absent	present	present	absent	present	absent	present	absent	absent	absent	absent	absent	absent	absent	absent	present	present	absent	present	present	absent	present	present	absent	absent	present	absent	absent	absent	absent	absent	absent	absent	absent	present	absent	present	ambigious	present	absent	absent	absent	absent	absent	present	present	absent	absent	absent	present	present	present	absent	absent	absent	absent	present	present	present	absent	present	present	absent	absent	absent	absent	absent	present	absent	absent	absent	absent	present	present	229	272	8	0.457085828343313	0.0157170923379175
DHH00001Zm00001d01325	absent	present	present	ambigious	present	ambigious	present	present	absent	present	present	absent	absent	present	present	ambigious	present	present	present	present	absent	present	present	present	present	present	absent	present	present	absent	present	absent	absent	absent	present	present	absent	present	present	present	present	absent	present	absent	present	present	present	absent	present	absent	present	present	absent	absent	present	present	present	present	absent	present	present	present	present	ambigious	absent	present	absent	present	absent	present	present	present	present	present	present	present	present	present	present	present	present	present	present	present	present	absent	ambigious	present	absent	present	present	ambigious	present	present	present	ambigious	present	present	present	present	absent	absent	present	present	present	present	absent	absent	absent	absent	ambigious	present	absent	absent	ambigious	present	absent	absent	absent	absent	present	present	absent	present	present	absent	present	ambigious	present	present	present	absent	absent	ambigious	absent	present	present	absent	present	present	present	present	present	present	present	absent	absent	present	absent	present	absent	present	present	absent	present	present	present	present	present	present	absent	absent	absent	absent	present	absent	present	absent	absent	ambigious	present	present	present	present	present	present	present	present	present	present	present	ambigious	present	absent	absent	present	present	ambigious	present	absent	present	present	absent	ambigious	ambigious	present	absent	absent	present	ambigious	ambigious	present	present	absent	present	present	present	absent	absent	present	ambigious	absent	present	present	present	present	present	present	present	present	present	present	present	present	present	present	present	present	absent	ambigious	present	absent	present	present	present	present	present	present	absent	present	present	present	absent	present	absent	absent	ambigious	present	ambigious	ambigious	present	present	present	present	present	absent	present	present	absent	present	present	absent	absent	absent	absent	absent	present	present	present	absent	present	absent	present	absent	present	absent	ambigious	absent	absent	absent	absent	present	absent	present	present	absent	present	present	absent	absent	present	present	ambigious	present	absent	absent	absent	present	absent	present	absent	present	absent	absent	present	present	present	present	present	present	absent	present	present	absent	absent	absent	absent	absent	ambigious	absent	ambigious	present	present	present	present	present	present	present	absent	present	present	ambigious	present	present	present	present	present	absent	present	present	present	present	absent	absent	absent	present	present	present	present	ambigious	present	present	ambigious	present	present	ambigious	present	present	ambigious	absent	ambigious	absent	absent	present	present	absent	present	ambigious	present	ambigious	present	present	present	ambigious	absent	absent	absent	ambigious	absent	present	present	present	present	present	absent	ambigious	ambigious	ambigious	present	ambigious	absent	present	present	absent	present	ambigious	present	ambigious	ambigious	present	absent	present	absent	present	present	present	absent	absent	absent	present	present	absent	present	present	absent	absent	absent	present	present	present	present	present	absent	present	ambigious	present	present	present	present	ambigious	ambigious	present	ambigious	present	absent	present	present	present	absent	present	absent	absent	absent	present	absent	absent	present	present	present	absent	absent	present	present	present	absent	absent	present	present	absent	absent	absent	absent	absent	absent	absent	present	present	present	absent	absent	ambigious	ambigious	absent	absent	absent	absent	absent	ambigious	present	present	present	ambigious	present	present	present	absent	present	absent	absent	absent	present	absent	present	present	absent	present	present	absent	absent	absent	absent	absent	absent	present	absent	absent	absent	absent	present	288	169	52	0.63019693654267	0.102161100196464
DHH00001Zm00001d01327	present	present	present	present	present	present	present	present	present	present	present	absent	present	present	present	present	present	present	present	present	present	present	present	present	present	present	present	present	present	present	present	absent	present	absent	present	present	absent	present	present	present	present	ambigious	present	absent	present	present	present	present	present	absent	present	present	absent	present	ambigious	absent	present	present	present	present	present	present	present	present	present	ambigious	present	absent	present	present	present	present	ambigious	present	present	ambigious	present	present	present	present	ambigious	present	absent	present	present	present	present	absent	present	present	present	present	present	present	present	present	present	present	present	present	present	absent	present	absent	present	present	present	present	absent	present	absent	present	present	present	absent	present	present	present	present	present	present	present	absent	present	absent	present	present	present	present	present	present	absent	present	present	present	ambigious	present	present	present	absent	present	present	present	present	absent	present	present	present	absent	present	present	absent	present	present	present	present	absent	present	present	present	present	present	absent	absent	absent	absent	present	present	present	ambigious	present	ambigious	present	present	present	ambigious	ambigious	absent	present	present	present	ambigious	absent	present	present	present	absent	present	absent	present	present	absent	absent	present	ambigious	ambigious	present	present	present	present	present	present	present	present	present	present	present	present	present	present	present	present	present	absent	present	present	present	present	present	ambigious	ambigious	present	present	present	present	present	present	present	absent	present	present	present	present	present	present	present	present	present	present	ambigious	present	ambigious	present	present	present	ambigious	absent	present	present	present	present	present	present	present	absent	present	present	ambigious	present	ambigious	present	ambigious	ambigious	present	absent	absent	absent	present	present	present	present	absent	present	present	present	absent	present	present	present	present	present	present	present	present	absent	absent	absent	present	present	present	present	absent	present	present	absent	absent	absent	present	ambigious	present	present	present	absent	present	present	present	present	present	present	present	present	present	absent	present	present	present	absent	absent	absent	present	absent	present	present	ambigious	present	present	present	ambigious	present	present	present	present	present	present	present	present	absent	absent	present	absent	absent	present	present	present	present	present	present	present	present	ambigious	present	present	present	present	ambigious	present	present	present	present	present	present	present	present	present	present	present	absent	absent	present	present	present	present	present	present	present	present	absent	present	present	present	present	ambigious	present	present	present	absent	present	present	ambigious	present	present	present	present	present	absent	present	present	present	present	present	present	present	present	present	present	present	present	present	present	present	present	present	present	present	present	present	present	present	present	present	present	present	present	present	present	present	present	present	present	present	present	present	present	present	present	present	present	present	present	present	present	absent	absent	present	present	present	present	ambigious	present	absent	ambigious	present	present	absent	ambigious	present	present	present	absent	absent	present	present	present	absent	present	absent	ambigious	present	present	present	absent	present	present	absent	absent	present	ambigious	present	present	present	absent	present	present	ambigious	absent	ambigious	present	absent	present	ambigious	present	present	present	present	present	present	ambigious	ambigious	absent	absent	present	absent	present	ambigious	absent	absent	present	present	present	384	84	41	0.82051282051282	0.0805500982318271
DHH00001Zm00001d01331	present	present	absent	absent	absent	present	absent	present	present	absent	absent	present	absent	absent	present	present	present	present	present	absent	present	present	present	present	absent	absent	absent	absent	absent	absent	absent	absent	present	absent	absent	absent	absent	absent	absent	absent	absent	absent	absent	absent	absent	absent	present	present	present	absent	present	absent	present	absent	present	absent	present	present	absent	absent	absent	absent	absent	present	present	absent	absent	absent	present	present	present	absent	absent	present	present	absent	absent	absent	present	present	present	absent	absent	absent	present	present	present	absent	absent	absent	present	present	present	absent	present	present	absent	present	absent	absent	ambigious	present	present	absent	absent	present	present	present	absent	present	absent	present	absent	present	absent	present	absent	present	absent	absent	absent	present	absent	absent	absent	present	present	absent	present	present	absent	present	absent	absent	absent	absent	present	present	absent	present	present	absent	present	present	absent	present	present	present	absent	present	absent	absent	absent	absent	absent	absent	present	present	absent	absent	absent	absent	absent	absent	absent	absent	absent	absent	absent	absent	absent	present	present	present	present	present	absent	absent	absent	absent	absent	present	absent	present	present	ambigious	absent	present	absent	present	absent	absent	absent	absent	absent	absent	present	absent	absent	absent	absent	absent	present	present	present	present	present	absent	present	present	present	present	absent	absent	absent	present	present	present	present	present	present	present	present	present	present	present	present	present	present	present	present	absent	absent	absent	present	absent	present	present	present	present	present	absent	present	absent	absent	absent	absent	present	present	present	absent	present	absent	present	absent	absent	absent	absent	absent	absent	absent	absent	present	present	ambigious	absent	absent	present	absent	present	absent	absent	absent	absent	absent	present	present	absent	present	absent	absent	present	present	present	absent	absent	absent	present	absent	present	present	present	absent	present	absent	absent	absent	present	ambigious	present	present	present	absent	absent	present	present	present	present	present	present	present	absent	absent	present	present	absent	absent	present	present	present	absent	absent	absent	absent	present	absent	absent	present	absent	absent	absent	absent	absent	present	absent	absent	absent	present	absent	absent	absent	absent	present	present	present	absent	absent	present	present	present	absent	absent	absent	present	absent	present	absent	absent	present	absent	absent	present	present	present	absent	absent	absent	present	absent	present	present	absent	absent	present	present	absent	absent	present	present	absent	present	present	absent	absent	absent	absent	absent	absent	present	present	present	absent	absent	absent	absent	present	present	absent	present	present	ambigious	present	present	present	present	absent	absent	ambigious	present	present	absent	present	absent	present	present	present	absent	present	absent	absent	present	ambigious	absent	absent	absent	present	present	present	present	absent	present	present	absent	present	present	present	absent	present	absent	present	absent	absent	ambigious	present	present	present	present	absent	absent	ambigious	absent	absent	absent	absent	present	present	present	absent	absent	absent	present	present	present	present	present	absent	absent	absent	present	absent	absent	absent	present	absent	absent	ambigious	present	present	absent	absent	absent	absent	absent	present	present	present	present	absent	absent	absent	present	absent	present	present	present	present	absent	present	absent	absent	absent	absent	absent	absent	absent	present	present	ambigious	present	234	264	11	0.469879518072289	0.0216110019646365
DHH00001Zm00001d01332	absent	present	present	absent	ambigious	present	present	absent	absent	present	absent	absent	present	present	present	present	present	present	present	present	absent	present	present	present	absent	absent	absent	present	present	ambigious	present	absent	present	present	present	present	present	ambigious	present	present	present	present	present	absent	present	present	absent	absent	absent	present	present	present	absent	present	absent	absent	present	present	absent	present	absent	absent	absent	present	absent	present	absent	present	present	present	present	absent	absent	present	present	present	present	absent	absent	absent	absent	absent	present	present	absent	absent	present	present	present	present	absent	present	present	present	present	present	present	present	absent	present	absent	absent	absent	present	absent	present	present	present	absent	ambigious	present	present	present	absent	present	absent	present	present	absent	absent	absent	present	present	present	absent	present	present	absent	present	present	present	absent	absent	absent	absent	present	present	present	present	absent	present	absent	present	present	present	absent	present	absent	absent	absent	present	present	present	present	present	absent	absent	absent	present	absent	present	present	present	absent	present	absent	absent	present	absent	absent	absent	absent	present	present	present	present	present	present	present	absent	absent	absent	absent	absent	absent	absent	present	absent	present	present	absent	present	present	absent	absent	absent	absent	ambigious	ambigious	present	present	present	present	absent	absent	present	present	present	present	present	present	present	present	present	present	present	present	present	present	present	present	present	present	present	present	present	present	present	absent	absent	present	present	present	present	absent	present	present	absent	absent	present	present	present	present	present	present	present	present	present	present	present	absent	absent	present	present	present	absent	present	absent	present	present	present	present	present	absent	present	present	present	present	ambigious	absent	present	present	present	present	absent	present	absent	absent	present	present	absent	absent	absent	present	present	absent	present	present	present	present	present	absent	absent	present	present	present	present	present	present	present	present	present	present	absent	present	present	present	present	present	present	present	absent	present	absent	present	absent	absent	absent	absent	present	absent	absent	absent	present	present	absent	present	absent	absent	absent	present	absent	present	present	absent	absent	present	present	absent	present	present	present	present	present	present	present	absent	present	present	absent	absent	absent	absent	present	present	present	absent	absent	absent	present	absent	present	absent	present	absent	absent	absent	present	present	present	present	present	present	present	absent	absent	present	present	present	absent	absent	present	absent	absent	absent	absent	present	absent	absent	present	present	present	present	absent	present	absent	present	absent	absent	absent	absent	absent	absent	present	present	present	absent	absent	present	absent	absent	present	absent	present	absent	present	absent	absent	absent	absent	present	present	absent	present	absent	absent	present	present	absent	present	present	present	absent	ambigious	absent	absent	absent	present	ambigious	present	absent	present	present	present	absent	present	absent	absent	absent	present	absent	present	present	present	present	present	present	present	present	present	present	present	present	absent	present	present	absent	absent	absent	present	absent	present	present	absent	present	present	present	present	absent	absent	present	present	present	present	present	present	present	present	absent	present	present	present	present	present	present	present	present	present	present	present	present	absent	present	ambigious	present	absent	present	present	present	312	187	10	0.625250501002004	0.0196463654223969
DHH00001Zm00001d01335	present	present	present	ambigious	ambigious	present	present	present	ambigious	present	present	present	present	present	present	present	present	present	present	present	ambigious	present	present	present	present	present	present	present	present	present	present	present	present	present	present	present	ambigious	present	absent	present	present	present	present	present	present	present	present	present	present	present	present	present	present	present	present	present	present	present	present	present	present	present	absent	present	ambigious	present	present	present	present	present	present	present	present	present	present	present	present	present	present	ambigious	present	present	present	present	present	ambigious	present	present	present	present	present	present	present	present	present	present	present	present	present	present	present	present	present	present	present	present	present	present	present	present	present	present	present	absent	present	present	present	ambigious	present	present	present	present	present	present	present	present	present	absent	present	present	present	ambigious	absent	present	ambigious	present	present	present	present	present	present	present	present	present	present	present	present	ambigious	present	present	present	present	present	present	present	present	ambigious	ambigious	present	present	present	present	present	present	present	present	present	present	ambigious	ambigious	ambigious	present	present	present	present	present	present	present	present	present	present	absent	present	absent	present	present	present	ambigious	present	present	present	present	present	absent	absent	absent	absent	present	present	present	present	present	present	ambigious	ambigious	present	present	present	present	present	present	present	present	present	present	present	present	present	present	present	present	present	present	present	present	present	present	present	present	present	present	present	present	present	present	present	present	present	present	present	present	present	present	present	present	present	present	present	present	present	absent	present	present	present	present	ambigious	present	present	present	present	present	present	present	present	present	present	present	present	present	present	present	present	absent	present	present	present	present	present	present	present	present	present	present	present	present	present	present	present	present	present	present	absent	absent	present	present	present	present	present	present	present	present	present	present	ambigious	present	present	present	present	present	present	present	ambigious	present	present	present	absent	present	present	present	present	present	present	present	present	present	present	present	present	present	present	present	present	present	present	absent	absent	present	present	ambigious	present	ambigious	present	present	present	present	present	absent	present	present	present	present	present	ambigious	present	present	present	present	present	ambigious	present	ambigious	present	absent	present	absent	ambigious	present	present	present	present	present	present	present	present	present	present	present	present	present	ambigious	present	present	present	present	absent	present	present	absent	present	present	present	present	present	absent	present	present	present	absent	present	ambigious	present	ambigious	present	present	present	present	absent	absent	present	absent	ambigious	present	present	present	present	present	present	ambigious	ambigious	present	present	present	present	present	absent	absent	present	present	present	present	present	present	absent	present	present	present	present	present	present	present	present	present	present	present	ambigious	present	ambigious	absent	absent	present	present	present	present	present	present	present	present	present	present	present	present	present	present	present	present	present	present	present	present	present	present	ambigious	present	present	present	present	present	present	present	ambigious	present	present	present	present	present	present	present	present	present	present	present	present	present	present	present	present	present	present	present	present	present	present	present	present	present	present	ambigious	present	present	436	33	40	0.929637526652452	0.0785854616895874
DHH00001Zm00001d01337	absent	present	absent	absent	absent	absent	absent	absent	absent	absent	absent	absent	absent	absent	absent	absent	absent	present	ambigious	absent	absent	absent	absent	present	absent	absent	absent	absent	absent	absent	absent	absent	absent	absent	absent	absent	absent	absent	absent	absent	absent	absent	absent	absent	absent	absent	absent	absent	absent	absent	absent	absent	absent	absent	absent	absent	absent	present	absent	absent	absent	absent	absent	absent	absent	absent	absent	absent	absent	absent	absent	absent	absent	absent	ambigious	absent	absent	absent	absent	absent	absent	absent	absent	absent	absent	absent	absent	absent	absent	absent	absent	absent	present	absent	absent	absent	absent	present	absent	absent	absent	absent	absent	absent	absent	absent	absent	absent	absent	absent	absent	absent	absent	absent	absent	absent	absent	absent	absent	absent	absent	absent	absent	present	absent	absent	absent	absent	ambigious	absent	absent	absent	absent	absent	absent	absent	absent	absent	absent	absent	ambigious	absent	absent	present	absent	absent	absent	absent	absent	absent	absent	ambigious	absent	present	absent	absent	absent	absent	absent	absent	absent	absent	absent	absent	absent	absent	absent	absent	absent	absent	absent	absent	absent	present	absent	absent	absent	absent	absent	absent	absent	absent	absent	absent	absent	absent	absent	absent	absent	absent	absent	absent	absent	absent	absent	absent	absent	absent	absent	present	absent	absent	absent	absent	absent	present	absent	present	absent	absent	absent	absent	ambigious	absent	present	absent	absent	absent	absent	absent	present	absent	present	absent	present	absent	absent	absent	absent	absent	absent	present	present	absent	absent	absent	absent	absent	absent	absent	absent	absent	absent	absent	present	absent	present	present	absent	absent	absent	absent	absent	ambigious	ambigious	absent	absent	absent	absent	absent	absent	ambigious	absent	absent	absent	absent	absent	absent	absent	absent	present	absent	absent	absent	absent	absent	absent	absent	absent	absent	absent	absent	absent	absent	absent	absent	absent	absent	absent	absent	absent	absent	absent	absent	absent	absent	absent	absent	ambigious	absent	absent	absent	absent	absent	absent	absent	absent	absent	absent	absent	absent	absent	absent	absent	absent	absent	absent	absent	absent	absent	absent	absent	absent	absent	absent	absent	absent	absent	absent	absent	absent	absent	absent	absent	absent	absent	absent	absent	absent	absent	absent	absent	absent	absent	absent	absent	absent	absent	absent	absent	absent	absent	absent	absent	absent	absent	absent	absent	absent	absent	absent	absent	absent	absent	absent	absent	absent	absent	absent	absent	absent	absent	absent	absent	present	absent	absent	absent	absent	absent	absent	absent	absent	absent	absent	absent	absent	absent	absent	absent	absent	absent	absent	absent	absent	absent	present	absent	absent	absent	absent	absent	absent	absent	absent	absent	absent	absent	absent	absent	absent	absent	absent	absent	absent	absent	absent	absent	absent	absent	absent	absent	absent	absent	absent	absent	absent	absent	absent	absent	absent	absent	absent	absent	absent	absent	absent	absent	absent	absent	absent	absent	absent	ambigious	absent	absent	absent	absent	absent	ambigious	absent	absent	absent	absent	absent	absent	absent	absent	absent	absent	absent	absent	absent	absent	absent	absent	absent	absent	absent	absent	absent	absent	absent	absent	absent	present	absent	absent	absent	absent	absent	absent	absent	absent	absent	absent	absent	absent	absent	absent	absent	absent	ambigious	absent	absent	ambigious	absent	absent	absent	absent	absent	absent	absent	absent	absent	absent	absent	absent	ambigious	26	468	15	0.0526315789473684	0.0294695481335953
DHH00001Zm00001d01346	absent	present	present	present	present	absent	absent	present	absent	present	absent	present	absent	present	present	absent	absent	present	present	present	ambigious	present	present	present	absent	absent	present	present	present	absent	present	present	absent	absent	present	present	absent	present	present	ambigious	ambigious	present	present	present	present	ambigious	absent	absent	ambigious	absent	present	present	present	present	absent	absent	present	present	present	present	absent	absent	absent	absent	ambigious	present	absent	absent	present	present	present	present	absent	present	present	present	present	ambigious	ambigious	present	absent	absent	present	ambigious	present	present	present	absent	present	present	absent	absent	present	ambigious	present	present	present	present	absent	absent	ambigious	present	present	absent	present	present	present	present	absent	ambigious	present	present	absent	absent	present	absent	present	present	present	present	present	present	present	present	absent	absent	present	present	present	present	present	present	ambigious	present	present	ambigious	present	ambigious	present	ambigious	present	absent	present	present	present	absent	absent	absent	absent	present	present	absent	present	ambigious	present	absent	present	absent	present	present	ambigious	present	absent	absent	present	absent	ambigious	present	present	absent	present	present	present	present	present	ambigious	present	absent	present	present	absent	absent	present	present	absent	ambigious	absent	present	present	absent	present	present	absent	ambigious	present	ambigious	present	present	present	present	present	present	present	absent	absent	present	present	absent	present	present	present	present	present	present	present	present	present	present	present	present	present	present	present	present	present	present	present	present	present	present	present	present	present	present	present	present	present	present	present	present	present	present	present	present	present	present	present	present	present	present	present	ambigious	present	present	present	present	present	present	present	present	absent	present	present	present	present	present	present	present	present	present	present	present	absent	absent	present	absent	present	ambigious	present	present	present	present	ambigious	present	present	present	present	present	present	present	present	absent	present	present	present	present	present	present	present	present	present	present	present	ambigious	present	present	present	present	present	present	absent	absent	ambigious	present	present	present	present	ambigious	present	ambigious	absent	present	absent	absent	present	present	present	present	absent	present	present	ambigious	present	present	present	present	present	absent	absent	present	present	present	present	absent	present	ambigious	present	present	present	present	absent	present	present	present	present	present	present	present	absent	present	present	absent	ambigious	present	absent	present	ambigious	present	present	present	ambigious	present	present	present	present	present	absent	present	present	ambigious	ambigious	ambigious	present	present	present	present	ambigious	present	present	present	absent	present	present	present	present	present	present	present	present	ambigious	ambigious	absent	present	present	present	present	present	present	present	present	present	present	present	present	ambigious	absent	present	present	present	present	present	present	present	present	present	ambigious	present	ambigious	ambigious	present	present	present	present	present	present	present	present	present	absent	present	absent	present	present	present	present	present	absent	present	absent	ambigious	absent	absent	present	present	ambigious	present	present	present	present	present	absent	present	present	absent	present	absent	present	ambigious	present	present	present	ambigious	ambigious	absent	ambigious	present	ambigious	present	ambigious	present	present	present	present	absent	present	ambigious	present	present	absent	present	present	present	present	present	present	present	present	present	ambigious	ambigious	present	ambigious	present	present	absent	present	present	ambigious	present	354	97	58	0.784922394678492	0.113948919449902
DHH00001Zm00001d01347	present	present	absent	present	present	present	present	present	present	present	present	present	present	present	present	present	present	present	present	absent	present	present	present	present	present	present	absent	present	present	present	present	present	present	present	absent	present	present	present	present	present	present	present	absent	present	absent	present	ambigious	present	present	present	present	ambigious	present	present	present	absent	present	present	present	absent	present	present	present	present	ambigious	present	present	present	present	present	present	present	present	present	present	present	absent	present	present	present	present	present	present	present	present	present	absent	absent	present	absent	present	present	present	present	present	present	absent	present	present	present	ambigious	ambigious	ambigious	present	present	present	present	present	present	present	present	present	present	present	present	present	present	present	present	present	present	present	present	present	present	present	present	present	present	present	absent	present	present	present	present	present	present	present	present	present	present	absent	present	present	present	present	present	present	present	present	present	present	absent	present	absent	present	present	present	absent	present	present	present	present	present	present	present	present	present	present	present	present	present	present	present	present	present	present	present	present	present	present	present	absent	absent	present	present	present	present	ambigious	present	present	absent	absent	present	present	present	present	present	present	present	present	present	present	present	present	present	present	present	present	present	present	present	present	present	present	present	absent	present	present	present	present	present	present	present	present	present	present	present	present	present	present	present	present	present	present	present	present	present	present	present	present	absent	present	present	present	present	present	present	present	absent	present	present	present	present	present	present	absent	present	absent	absent	present	present	absent	present	absent	present	absent	present	present	present	absent	present	present	present	present	present	present	present	present	present	present	present	present	present	present	present	absent	present	absent	present	present	present	present	present	present	present	present	present	present	present	present	ambigious	absent	absent	present	present	present	present	present	present	present	absent	present	present	absent	present	present	present	present	present	absent	present	present	present	present	present	present	present	present	present	absent	present	absent	present	present	present	present	present	present	present	present	absent	present	present	absent	present	present	present	ambigious	present	present	present	present	present	present	absent	present	present	present	present	present	present	present	ambigious	present	present	present	present	present	present	present	ambigious	present	present	present	present	present	present	absent	present	present	absent	present	present	present	present	present	present	present	absent	present	present	present	present	present	present	present	present	present	present	present	present	present	ambigious	absent	present	present	present	absent	present	present	present	present	present	present	present	present	present	present	present	absent	ambigious	present	absent	present	present	absent	present	present	present	absent	absent	present	present	present	present	present	present	present	present	present	present	present	present	present	present	present	present	present	present	present	absent	absent	present	present	absent	ambigious	absent	present	present	present	present	absent	present	present	present	present	present	present	present	present	ambigious	present	present	present	present	present	present	present	present	present	present	present	present	present	present	present	absent	absent	present	absent	present	present	present	present	present	present	absent	present	present	present	present	present	present	present	present	present	present	present	431	63	15	0.87246963562753	0.0294695481335953
DHH00001Zm00001d01348	absent	present	absent	present	present	present	present	absent	present	absent	absent	absent	absent	present	present	present	present	present	present	absent	absent	present	present	present	absent	absent	present	present	absent	absent	present	absent	absent	absent	absent	absent	absent	absent	present	absent	absent	absent	absent	absent	absent	absent	absent	absent	absent	absent	present	absent	absent	absent	absent	absent	present	present	absent	absent	absent	absent	absent	absent	absent	absent	absent	absent	absent	present	absent	absent	absent	present	present	absent	absent	absent	absent	present	absent	absent	absent	absent	present	absent	present	absent	absent	absent	absent	absent	present	absent	absent	absent	absent	present	absent	absent	absent	absent	absent	present	absent	absent	absent	absent	absent	absent	absent	absent	absent	absent	absent	absent	absent	present	absent	absent	absent	present	absent	absent	present	absent	present	present	present	present	absent	present	present	absent	absent	absent	present	absent	absent	present	present	present	absent	present	absent	absent	absent	absent	absent	absent	absent	absent	absent	present	absent	absent	present	absent	absent	absent	absent	absent	absent	absent	absent	absent	absent	absent	absent	absent	absent	present	present	present	present	absent	ambigious	absent	ambigious	absent	absent	absent	absent	present	absent	absent	absent	absent	present	absent	absent	absent	absent	absent	absent	absent	absent	absent	absent	absent	absent	absent	present	ambigious	ambigious	present	present	absent	absent	absent	absent	absent	absent	absent	absent	present	present	present	present	present	present	present	present	present	present	present	present	present	present	present	present	absent	absent	absent	absent	absent	present	present	present	present	absent	absent	absent	absent	absent	absent	absent	present	absent	present	absent	absent	absent	present	present	present	absent	absent	ambigious	absent	absent	absent	present	present	present	ambigious	absent	absent	absent	present	absent	present	present	present	absent	absent	present	absent	absent	absent	absent	absent	absent	present	absent	absent	absent	present	present	present	absent	absent	absent	present	absent	absent	absent	absent	present	present	absent	present	absent	absent	absent	absent	present	present	present	present	absent	absent	absent	absent	present	absent	absent	present	present	absent	absent	absent	absent	absent	present	absent	absent	absent	absent	absent	present	ambigious	absent	present	absent	absent	absent	absent	absent	present	present	absent	present	absent	present	absent	absent	absent	absent	absent	absent	absent	absent	present	absent	present	absent	ambigious	present	absent	absent	absent	present	present	absent	absent	absent	absent	absent	absent	absent	present	present	absent	present	absent	absent	absent	present	absent	absent	absent	absent	absent	absent	absent	absent	absent	present	present	absent	absent	absent	absent	absent	present	absent	absent	present	present	present	present	ambigious	present	ambigious	absent	absent	absent	absent	absent	absent	absent	absent	absent	present	absent	absent	present	absent	absent	present	present	absent	absent	absent	present	present	absent	absent	absent	present	present	absent	absent	absent	absent	absent	present	absent	present	absent	absent	absent	absent	present	absent	absent	absent	absent	absent	absent	absent	absent	absent	absent	present	present	absent	absent	absent	absent	present	present	ambigious	absent	absent	present	present	absent	absent	absent	absent	absent	absent	absent	absent	absent	absent	absent	absent	absent	absent	absent	absent	absent	absent	present	absent	absent	absent	present	absent	present	present	absent	present	absent	present	absent	absent	absent	absent	absent	absent	absent	absent	absent	absent	present	152	346	11	0.305220883534137	0.0216110019646365
DHH00001Zm00001d01354	present	present	present	present	present	present	present	present	present	present	present	absent	ambigious	present	present	present	present	present	present	ambigious	present	present	present	present	present	present	present	present	present	present	ambigious	present	present	present	present	present	present	present	present	ambigious	present	present	present	present	ambigious	present	present	present	present	absent	present	present	present	present	present	present	present	present	present	present	absent	present	present	absent	present	ambigious	present	present	present	present	present	present	present	present	present	present	present	present	present	present	present	present	absent	present	present	present	absent	ambigious	present	present	present	present	present	present	ambigious	present	present	ambigious	absent	present	present	present	present	present	present	present	present	present	present	present	present	present	absent	present	absent	present	ambigious	present	present	present	present	present	present	present	present	present	present	present	present	present	ambigious	present	present	present	present	present	present	present	present	ambigious	present	present	present	present	present	present	present	present	present	absent	present	present	present	present	absent	absent	present	present	present	present	present	present	absent	present	present	absent	ambigious	absent	present	present	absent	present	present	present	present	present	absent	present	present	present	present	present	present	present	absent	ambigious	ambigious	present	present	present	present	present	absent	present	present	present	present	present	present	present	present	present	present	present	present	present	present	present	present	present	present	present	present	present	present	present	present	present	present	present	present	present	present	present	present	present	present	present	present	absent	present	present	present	present	present	ambigious	present	present	present	present	present	ambigious	present	ambigious	present	present	present	present	present	present	present	present	present	present	present	ambigious	absent	present	present	present	present	present	absent	ambigious	present	present	ambigious	absent	absent	present	present	present	present	present	ambigious	present	present	absent	absent	present	present	present	ambigious	present	present	present	present	present	present	present	ambigious	present	present	present	present	absent	absent	present	present	absent	absent	present	present	absent	present	present	present	present	present	present	present	absent	present	present	ambigious	present	ambigious	ambigious	absent	present	present	present	present	present	present	present	present	present	present	absent	ambigious	present	present	present	present	present	present	present	present	present	present	present	absent	present	present	present	present	present	present	present	present	present	present	present	present	present	present	present	present	absent	present	present	present	present	present	present	present	present	present	present	present	present	ambigious	present	present	present	present	present	ambigious	present	present	present	present	present	present	present	present	present	present	present	present	present	present	present	present	present	present	present	present	present	present	present	present	present	present	present	present	present	present	present	present	present	present	present	present	present	present	present	present	absent	present	present	present	present	present	present	present	present	present	absent	present	absent	present	present	present	present	present	present	absent	present	ambigious	absent	present	ambigious	present	present	present	present	absent	present	present	present	present	present	ambigious	present	present	present	absent	present	present	present	present	present	present	ambigious	ambigious	present	ambigious	present	present	present	present	absent	present	present	present	present	present	present	present	present	present	ambigious	present	present	present	present	absent	present	present	present	present	present	present	present	present	ambigious	ambigious	present	present	present	present	present	present	present	present	present	present	425	45	39	0.904255319148936	0.0766208251473477
DHH00001Zm00001d01370	present	present	absent	present	present	absent	absent	present	absent	absent	absent	present	present	ambigious	present	absent	absent	present	present	absent	present	present	present	present	present	present	absent	present	present	present	present	present	present	present	absent	absent	absent	absent	present	absent	present	absent	absent	present	absent	absent	present	present	present	absent	present	absent	absent	absent	present	absent	present	present	absent	present	absent	present	present	absent	present	present	present	absent	absent	present	absent	present	present	present	present	absent	present	present	present	present	present	present	present	present	present	absent	absent	present	absent	present	present	present	present	present	present	present	absent	absent	present	present	absent	present	present	absent	absent	absent	present	present	present	present	absent	absent	absent	present	absent	present	absent	present	absent	present	present	present	absent	absent	absent	present	present	present	present	present	present	present	present	present	present	present	present	absent	absent	present	present	absent	absent	present	present	present	present	present	present	absent	present	absent	present	present	absent	present	present	present	absent	absent	present	absent	present	present	absent	absent	absent	present	absent	present	absent	absent	present	present	present	absent	absent	absent	absent	absent	present	present	absent	present	present	present	present	absent	present	present	absent	present	present	present	present	present	present	absent	absent	absent	absent	present	present	present	present	present	present	present	absent	absent	absent	absent	absent	absent	present	present	absent	present	present	present	present	present	present	present	present	present	present	present	present	absent	present	absent	absent	absent	present	present	present	absent	absent	present	absent	absent	present	present	present	absent	present	present	absent	absent	present	present	present	present	present	present	present	present	present	absent	absent	present	absent	absent	absent	present	present	present	present	absent	present	absent	present	present	absent	present	absent	present	present	absent	absent	absent	absent	present	absent	absent	present	present	absent	present	ambigious	present	present	present	absent	absent	present	absent	present	absent	present	present	present	absent	present	present	present	present	present	present	present	absent	present	absent	absent	absent	absent	present	present	absent	present	present	present	absent	present	present	present	absent	present	present	absent	present	absent	present	present	present	absent	absent	present	present	present	absent	ambigious	present	present	present	present	absent	absent	absent	present	absent	absent	present	absent	absent	absent	present	absent	absent	present	present	absent	present	present	absent	absent	present	absent	absent	absent	absent	absent	absent	present	present	absent	absent	absent	present	absent	present	present	absent	present	absent	present	absent	absent	absent	present	absent	absent	absent	absent	present	absent	absent	absent	absent	absent	absent	absent	absent	absent	absent	present	absent	present	absent	absent	absent	present	present	absent	present	absent	present	present	absent	present	present	present	absent	absent	absent	absent	absent	absent	absent	absent	absent	present	absent	absent	present	present	present	present	present	present	absent	present	present	present	absent	present	present	absent	present	present	absent	absent	absent	absent	absent	present	absent	absent	absent	absent	present	absent	present	absent	present	present	present	absent	absent	absent	absent	present	present	absent	present	present	present	present	absent	present	present	present	present	present	present	present	present	absent	absent	absent	present	present	present	present	present	absent	absent	present	present	present	absent	present	present	present	present	present	present	present	291	215	3	0.575098814229249	0.00589390962671906
DHH00001Zm00001d01373	present	present	absent	present	present	absent	absent	absent	absent	present	absent	present	present	present	present	absent	absent	present	present	absent	present	present	present	present	absent	absent	absent	present	present	absent	present	present	absent	present	absent	absent	present	absent	present	absent	present	present	absent	present	absent	absent	present	present	present	absent	absent	absent	absent	present	present	absent	present	present	absent	absent	present	present	present	absent	present	absent	present	absent	absent	present	absent	present	present	present	present	absent	absent	absent	present	absent	present	absent	absent	absent	present	absent	absent	absent	present	ambigious	present	absent	present	absent	absent	absent	absent	absent	absent	absent	absent	present	present	absent	absent	absent	absent	absent	absent	absent	absent	absent	absent	present	absent	present	absent	present	absent	present	present	present	absent	present	absent	present	present	present	present	present	absent	present	present	absent	absent	absent	present	absent	absent	present	absent	absent	absent	present	present	present	absent	ambigious	present	absent	present	absent	absent	present	absent	present	present	present	absent	absent	absent	present	absent	absent	absent	absent	absent	present	absent	present	absent	absent	present	present	present	absent	absent	absent	present	present	present	present	absent	absent	absent	absent	absent	present	absent	absent	present	absent	present	present	present	present	present	absent	absent	present	present	absent	present	present	present	present	present	present	absent	absent	absent	present	present	present	absent	present	absent	present	present	present	present	present	present	present	present	present	present	present	present	absent	present	present	present	present	absent	absent	present	absent	absent	present	absent	absent	absent	absent	absent	absent	absent	present	absent	absent	present	present	absent	present	present	absent	absent	absent	present	absent	absent	absent	absent	present	absent	present	absent	absent	present	absent	absent	present	absent	present	absent	present	absent	absent	absent	absent	absent	present	ambigious	present	absent	absent	absent	present	absent	absent	absent	present	present	present	absent	absent	absent	absent	present	absent	absent	absent	absent	present	absent	absent	present	present	present	present	absent	present	present	absent	absent	absent	present	absent	absent	absent	present	absent	present	absent	present	present	present	present	absent	present	present	absent	absent	absent	present	present	absent	present	present	present	present	absent	absent	absent	present	present	present	absent	absent	absent	absent	present	present	present	absent	absent	present	absent	absent	absent	absent	absent	absent	present	present	absent	present	present	absent	absent	absent	absent	absent	present	present	present	absent	present	absent	absent	present	present	absent	absent	present	present	present	absent	absent	absent	absent	ambigious	absent	present	absent	present	present	present	absent	absent	absent	absent	absent	absent	absent	absent	present	present	present	present	present	absent	absent	absent	ambigious	absent	absent	present	present	absent	present	present	present	absent	present	absent	absent	present	present	absent	absent	absent	present	absent	absent	present	absent	present	present	present	present	absent	absent	absent	present	absent	absent	present	absent	absent	present	absent	absent	absent	absent	absent	present	present	absent	ambigious	absent	absent	absent	absent	absent	present	present	present	present	present	absent	ambigious	present	absent	present	absent	absent	absent	absent	present	absent	absent	absent	present	present	absent	present	present	absent	present	absent	present	present	present	absent	present	absent	absent	absent	absent	present	absent	absent	absent	absent	absent	absent	absent	present	230	272	7	0.458167330677291	0.0137524557956778
DHH00001Zm00001d01375	present	present	absent	present	present	present	present	absent	present	absent	present	present	present	present	present	present	present	present	present	present	present	present	present	present	present	present	present	present	present	present	present	present	present	present	absent	absent	present	present	present	present	present	absent	present	present	present	ambigious	present	present	present	present	present	absent	present	absent	present	present	present	present	present	present	present	present	present	present	present	absent	present	present	absent	present	absent	absent	present	present	present	absent	present	present	present	present	present	present	present	present	present	present	absent	present	present	present	present	absent	present	ambigious	present	absent	present	present	present	absent	present	present	absent	present	present	present	absent	absent	present	present	present	present	absent	present	present	absent	absent	present	present	present	present	present	present	present	present	present	present	present	present	present	present	present	present	present	present	absent	present	present	present	present	present	absent	present	present	present	present	absent	absent	ambigious	present	present	present	absent	present	absent	present	present	present	present	present	present	present	present	present	present	present	present	present	present	present	present	present	present	present	present	present	present	present	present	present	absent	present	absent	present	present	present	absent	present	present	present	present	absent	present	present	present	present	present	absent	present	present	present	present	present	ambigious	ambigious	present	present	absent	present	present	present	present	present	present	present	present	absent	present	present	present	present	present	present	present	present	present	present	present	present	present	present	present	present	present	absent	absent	present	present	present	present	present	present	absent	present	present	present	absent	present	present	present	present	present	absent	present	present	present	present	present	present	present	absent	absent	absent	present	absent	absent	present	absent	absent	present	present	present	present	present	present	present	present	present	absent	present	present	present	present	present	present	absent	absent	present	absent	present	present	present	present	present	present	absent	absent	present	present	absent	absent	present	absent	absent	absent	absent	present	present	present	present	absent	absent	present	present	absent	present	absent	present	present	present	absent	present	present	present	present	present	present	absent	present	present	present	present	present	present	present	present	present	absent	present	present	present	present	present	present	present	absent	present	absent	present	present	absent	present	present	present	present	absent	present	present	present	present	absent	absent	ambigious	present	present	present	present	present	absent	absent	present	absent	absent	present	present	present	present	present	absent	present	present	present	present	present	present	present	present	present	present	absent	absent	present	present	present	present	present	present	present	present	present	present	present	present	absent	absent	present	present	present	present	present	present	absent	present	absent	present	absent	absent	present	present	absent	present	present	present	present	present	present	absent	present	present	present	absent	absent	present	present	present	present	present	present	present	present	present	present	absent	ambigious	present	present	present	present	absent	absent	present	present	present	present	present	present	present	present	present	present	present	present	present	present	present	present	ambigious	present	absent	absent	present	present	present	present	present	ambigious	present	present	present	present	present	present	present	present	present	absent	present	present	present	present	absent	present	present	present	present	present	present	absent	absent	absent	present	present	present	present	present	absent	present	absent	present	398	102	9	0.796	0.0176817288801572
DHH00001Zm00001d01377	absent	present	absent	present	present	absent	absent	absent	absent	absent	absent	absent	absent	ambigious	present	absent	absent	present	present	absent	ambigious	present	present	present	absent	absent	absent	absent	absent	absent	absent	absent	absent	absent	absent	absent	absent	absent	absent	absent	absent	absent	absent	ambigious	absent	present	absent	absent	absent	absent	absent	absent	absent	absent	absent	present	present	present	absent	absent	present	absent	absent	absent	absent	absent	absent	absent	absent	present	absent	absent	absent	present	present	absent	ambigious	absent	absent	absent	absent	absent	absent	absent	present	absent	absent	absent	absent	absent	absent	absent	present	absent	absent	absent	absent	ambigious	absent	absent	absent	absent	absent	absent	absent	absent	absent	absent	absent	absent	ambigious	absent	absent	absent	present	absent	absent	present	absent	absent	absent	present	absent	absent	absent	absent	ambigious	present	present	present	absent	present	absent	absent	absent	absent	present	absent	absent	ambigious	absent	absent	present	ambigious	absent	absent	absent	absent	absent	present	present	absent	absent	present	absent	absent	present	absent	absent	present	absent	absent	absent	absent	present	absent	absent	absent	absent	ambigious	absent	absent	present	present	present	absent	absent	absent	absent	absent	ambigious	absent	absent	absent	absent	absent	absent	present	absent	absent	absent	absent	absent	present	present	present	present	absent	ambigious	absent	absent	absent	ambigious	absent	absent	present	ambigious	absent	absent	absent	absent	absent	absent	absent	absent	ambigious	absent	present	present	present	present	present	present	present	present	present	present	present	present	absent	present	absent	absent	absent	absent	absent	present	absent	absent	present	absent	absent	absent	absent	absent	absent	absent	present	absent	absent	present	absent	absent	present	present	absent	absent	absent	absent	absent	absent	absent	absent	present	absent	absent	absent	absent	absent	absent	absent	present	absent	present	absent	absent	absent	absent	absent	present	absent	present	absent	present	absent	absent	absent	present	absent	absent	absent	absent	present	present	absent	absent	absent	present	absent	absent	absent	absent	absent	absent	absent	absent	present	ambigious	present	present	absent	absent	absent	absent	absent	absent	absent	absent	absent	absent	absent	present	present	absent	ambigious	absent	absent	absent	absent	present	present	absent	absent	absent	present	present	present	absent	absent	absent	absent	absent	absent	absent	absent	absent	ambigious	absent	absent	absent	absent	absent	absent	present	absent	absent	absent	absent	absent	absent	absent	absent	absent	present	present	absent	absent	present	absent	absent	absent	absent	absent	absent	present	present	absent	ambigious	absent	present	absent	absent	absent	absent	present	absent	present	present	ambigious	absent	absent	absent	absent	absent	absent	present	absent	absent	absent	absent	absent	absent	absent	absent	absent	absent	ambigious	absent	present	absent	absent	absent	absent	absent	absent	absent	absent	present	present	absent	absent	absent	present	absent	absent	absent	absent	absent	absent	absent	absent	absent	ambigious	absent	absent	absent	absent	present	present	present	present	present	absent	absent	present	absent	absent	present	absent	absent	absent	present	absent	present	absent	absent	present	absent	absent	absent	absent	absent	absent	absent	absent	absent	absent	absent	absent	absent	absent	absent	absent	present	present	absent	absent	absent	absent	absent	absent	absent	absent	absent	present	absent	present	ambigious	absent	absent	absent	absent	present	present	absent	present	absent	absent	absent	absent	absent	absent	absent	absent	absent	absent	present	absent	present	116	370	23	0.238683127572016	0.0451866404715128
DHH00001Zm00001d01392	present	present	absent	present	present	absent	absent	absent	absent	absent	absent	absent	absent	present	absent	absent	absent	present	present	absent	present	present	present	present	absent	absent	absent	absent	present	absent	present	absent	present	present	absent	absent	absent	absent	absent	absent	present	absent	absent	absent	absent	absent	absent	absent	absent	absent	present	absent	absent	absent	absent	absent	present	present	absent	present	absent	absent	present	absent	absent	absent	absent	absent	absent	present	absent	absent	absent	absent	present	absent	absent	absent	absent	present	absent	absent	present	absent	absent	absent	absent	present	absent	absent	absent	absent	present	absent	absent	absent	absent	present	absent	absent	absent	present	absent	absent	present	absent	absent	absent	absent	present	absent	present	absent	absent	absent	present	absent	present	absent	absent	absent	present	absent	absent	absent	present	present	absent	present	present	absent	absent	absent	present	absent	absent	present	absent	absent	present	present	absent	present	present	present	absent	absent	absent	absent	absent	absent	absent	present	absent	absent	absent	absent	absent	absent	absent	absent	absent	absent	absent	absent	absent	present	absent	absent	absent	absent	absent	present	present	present	absent	absent	absent	absent	absent	absent	absent	absent	absent	absent	absent	absent	absent	absent	absent	absent	present	absent	absent	absent	absent	absent	absent	absent	absent	absent	absent	present	absent	present	present	present	absent	absent	absent	absent	absent	absent	absent	absent	present	absent	present	present	present	present	present	present	present	present	present	present	present	present	absent	present	absent	absent	absent	absent	absent	present	absent	absent	present	absent	absent	absent	absent	absent	absent	absent	present	absent	absent	absent	absent	absent	present	absent	present	absent	absent	absent	absent	absent	absent	absent	absent	absent	absent	absent	present	absent	absent	absent	absent	present	absent	absent	absent	absent	absent	absent	present	absent	absent	present	present	absent	absent	present	present	absent	present	present	absent	present	present	present	present	absent	absent	present	absent	present	absent	present	absent	absent	absent	present	present	present	present	absent	absent	absent	absent	absent	present	absent	absent	absent	absent	absent	absent	absent	absent	present	absent	absent	present	absent	absent	absent	absent	absent	present	absent	absent	absent	absent	present	absent	absent	absent	absent	present	absent	absent	absent	absent	absent	absent	absent	absent	absent	present	absent	absent	absent	absent	absent	absent	absent	absent	absent	present	absent	absent	present	present	absent	absent	absent	absent	absent	absent	absent	present	absent	present	absent	absent	absent	absent	absent	absent	absent	present	absent	absent	absent	absent	absent	absent	absent	absent	absent	absent	absent	absent	absent	absent	absent	absent	absent	absent	absent	absent	present	absent	absent	absent	absent	absent	absent	absent	absent	absent	absent	absent	absent	absent	absent	absent	absent	absent	absent	absent	absent	present	absent	absent	absent	absent	absent	absent	absent	absent	absent	present	present	present	absent	absent	absent	absent	absent	absent	absent	absent	absent	absent	absent	absent	absent	absent	absent	absent	present	present	absent	absent	absent	present	absent	absent	absent	absent	absent	absent	present	absent	absent	absent	absent	absent	absent	absent	present	absent	absent	absent	absent	absent	absent	absent	absent	absent	present	present	absent	absent	absent	absent	present	absent	absent	present	absent	absent	absent	absent	absent	absent	absent	present	absent	absent	present	absent	present	125	384	0	0.245579567779961	0
DHH00001Zm00001d01393	present	present	absent	present	present	absent	absent	absent	absent	absent	present	absent	absent	absent	absent	absent	absent	present	present	absent	present	present	present	present	absent	absent	absent	absent	present	absent	present	absent	absent	present	absent	absent	absent	absent	absent	absent	present	absent	absent	absent	absent	absent	absent	absent	absent	absent	present	absent	absent	absent	absent	absent	present	present	absent	present	absent	absent	present	absent	absent	absent	absent	absent	absent	present	absent	absent	absent	absent	present	absent	absent	absent	absent	ambigious	absent	absent	present	absent	absent	absent	absent	present	present	absent	absent	absent	present	absent	absent	absent	absent	present	absent	absent	absent	absent	absent	present	present	absent	absent	absent	absent	absent	absent	present	absent	absent	absent	present	absent	present	absent	absent	absent	present	absent	absent	absent	absent	present	present	present	present	absent	absent	present	present	absent	absent	present	absent	absent	present	present	absent	present	present	absent	absent	absent	absent	absent	absent	absent	absent	absent	absent	absent	absent	absent	absent	absent	absent	absent	absent	absent	absent	absent	absent	absent	absent	absent	absent	absent	absent	present	present	present	absent	absent	absent	absent	absent	absent	absent	absent	absent	absent	absent	absent	absent	absent	absent	present	present	absent	absent	absent	absent	absent	absent	absent	absent	absent	absent	present	absent	present	present	present	absent	absent	absent	absent	absent	absent	absent	absent	present	absent	present	present	present	present	present	present	present	present	present	present	present	present	absent	present	absent	absent	absent	absent	absent	present	absent	absent	present	absent	absent	absent	absent	absent	absent	absent	present	absent	absent	absent	absent	absent	present	absent	present	absent	absent	absent	absent	absent	absent	absent	absent	absent	absent	absent	present	absent	absent	absent	absent	present	absent	absent	absent	absent	absent	absent	absent	absent	absent	present	present	absent	absent	present	present	absent	present	present	absent	present	present	present	present	absent	absent	present	absent	present	absent	present	absent	absent	absent	present	present	present	present	absent	absent	absent	absent	absent	absent	absent	absent	absent	absent	present	absent	absent	absent	present	absent	present	absent	absent	absent	absent	absent	absent	present	absent	absent	absent	absent	present	absent	absent	absent	absent	absent	absent	absent	absent	absent	absent	present	absent	present	present	present	absent	absent	present	absent	absent	absent	absent	absent	absent	present	absent	absent	absent	present	absent	absent	absent	absent	absent	present	present	present	absent	absent	absent	absent	absent	absent	absent	absent	absent	absent	absent	absent	absent	absent	absent	absent	absent	present	absent	absent	present	present	absent	absent	absent	absent	absent	absent	absent	absent	present	present	absent	present	present	absent	absent	present	absent	absent	absent	absent	absent	absent	absent	absent	absent	absent	present	absent	absent	absent	absent	absent	absent	absent	absent	absent	absent	absent	absent	present	present	present	absent	absent	absent	absent	absent	absent	absent	absent	absent	absent	absent	absent	absent	absent	absent	absent	present	absent	absent	absent	absent	present	absent	absent	absent	absent	absent	absent	absent	absent	absent	absent	absent	absent	absent	absent	absent	absent	absent	present	absent	absent	absent	absent	absent	absent	present	present	absent	absent	absent	absent	present	absent	absent	present	absent	absent	absent	absent	absent	absent	absent	present	absent	absent	present	absent	present	128	380	1	0.251968503937008	0.00196463654223969
DHH00001Zm00001d01401	present	present	absent	present	present	absent	absent	absent	absent	absent	present	present	present	present	present	absent	absent	present	present	absent	present	present	present	present	present	present	absent	present	present	present	present	present	present	absent	absent	absent	ambigious	present	absent	absent	present	present	absent	present	absent	absent	present	present	present	absent	present	absent	absent	absent	present	absent	present	present	absent	present	absent	ambigious	present	absent	present	absent	absent	present	present	present	present	absent	absent	present	present	present	absent	present	present	present	present	present	present	present	absent	present	absent	absent	present	present	present	absent	present	absent	present	absent	absent	absent	present	absent	present	present	present	present	present	present	absent	absent	absent	present	absent	present	absent	present	present	present	present	present	absent	absent	present	present	absent	absent	absent	present	present	present	present	present	present	absent	present	absent	absent	absent	present	absent	absent	present	present	present	present	present	absent	present	absent	present	present	absent	absent	absent	absent	absent	absent	absent	absent	present	absent	absent	present	absent	absent	present	absent	absent	present	absent	absent	absent	absent	present	present	present	present	present	absent	present	absent	absent	present	present	absent	absent	present	present	absent	absent	present	absent	absent	present	absent	absent	absent	absent	present	present	absent	present	present	absent	present	present	present	present	present	absent	absent	absent	absent	absent	present	present	present	present	absent	present	present	present	present	present	present	present	present	present	present	present	present	present	present	present	present	present	absent	absent	present	present	present	present	absent	absent	absent	present	present	present	absent	present	absent	present	absent	present	absent	present	absent	present	present	absent	present	absent	absent	absent	absent	ambigious	absent	absent	present	absent	absent	present	present	absent	present	absent	present	absent	present	present	present	present	present	present	present	present	present	present	present	present	present	present	absent	present	present	present	present	present	absent	absent	present	absent	absent	present	present	absent	absent	absent	present	present	present	present	absent	absent	absent	absent	absent	present	absent	absent	absent	present	present	present	absent	present	present	absent	present	present	present	absent	absent	present	absent	present	absent	absent	present	absent	present	present	present	absent	present	present	absent	absent	absent	present	present	absent	absent	present	present	present	present	absent	present	present	absent	absent	absent	absent	absent	present	absent	absent	absent	present	absent	present	present	absent	absent	present	absent	present	present	absent	absent	absent	absent	present	present	absent	absent	absent	absent	absent	absent	absent	absent	present	absent	present	present	absent	present	present	absent	absent	absent	absent	absent	absent	absent	present	present	present	absent	present	present	present	present	present	absent	absent	absent	absent	absent	absent	absent	absent	absent	absent	present	absent	absent	present	absent	absent	absent	absent	absent	present	absent	absent	present	present	present	present	absent	absent	absent	present	present	present	present	absent	absent	absent	absent	absent	present	present	present	present	ambigious	absent	present	present	present	present	present	absent	present	absent	absent	absent	present	present	absent	present	present	absent	present	present	present	present	present	present	absent	present	present	present	absent	absent	present	present	present	present	absent	present	present	present	present	present	absent	absent	absent	absent	absent	absent	present	absent	absent	present	absent	absent	present	273	232	4	0.540594059405941	0.00785854616895874
DHH00001Zm00001d01404	present	present	present	present	present	present	present	present	present	present	absent	present	present	present	present	present	present	present	present	present	present	present	present	present	present	present	present	present	absent	present	present	present	present	present	present	present	present	present	present	present	present	present	present	absent	present	present	present	present	present	present	present	present	present	present	present	present	present	present	present	present	present	present	present	present	present	present	present	present	present	present	present	present	present	present	present	present	present	present	present	present	present	present	present	present	present	present	present	present	present	present	present	present	present	present	present	present	present	present	present	present	present	present	present	present	present	present	present	present	present	absent	present	present	present	present	present	present	present	present	present	present	present	present	present	present	present	present	present	present	present	present	present	present	present	present	present	present	present	present	present	present	present	present	present	present	present	present	present	present	present	present	present	present	present	present	present	present	present	present	present	present	present	present	present	present	present	present	present	present	present	present	present	present	present	present	present	present	present	ambigious	present	present	present	present	present	present	present	present	present	present	present	present	present	present	present	present	present	present	present	present	present	present	present	present	present	present	present	present	present	present	present	present	present	present	present	present	present	present	present	present	present	present	present	present	present	present	present	present	present	present	present	present	present	present	present	present	present	present	present	present	present	present	present	present	present	present	present	present	present	present	present	present	present	present	present	present	present	present	present	present	present	present	present	present	present	present	present	present	present	present	present	present	present	present	present	present	present	present	present	present	present	present	present	present	present	present	present	present	present	present	present	present	present	present	present	present	present	present	present	present	present	present	present	present	present	present	present	present	present	present	present	present	present	present	present	present	present	present	present	present	present	present	present	present	present	present	present	present	absent	present	present	present	present	present	present	present	present	present	present	present	present	present	present	present	present	absent	present	present	present	present	present	present	present	present	present	present	present	present	present	present	present	present	present	present	present	present	present	present	present	present	present	present	present	present	present	present	present	present	present	present	present	present	present	present	present	present	present	present	present	present	present	present	present	present	present	present	present	present	present	present	present	present	present	present	present	present	present	present	present	present	present	present	present	present	present	present	present	present	present	present	present	absent	present	present	present	present	present	present	present	present	present	ambigious	present	present	present	present	present	present	present	present	present	present	present	present	present	absent	present	present	present	present	present	present	present	present	present	present	present	present	present	absent	present	present	present	present	present	present	present	present	present	present	present	present	present	present	present	present	present	present	absent	absent	present	present	present	present	present	present	present	present	present	present	present	present	present	present	present	present	absent	present	present	present	present	present	present	present	present	present	present	present	present	present	present	495	12	2	0.976331360946746	0.00392927308447937
