## Supplementary material for "Whole Genome Variation of Transposable Element Insertions in a Maize Diversity Panel": Figures S1-10; Tables S1-4; Files S1-5: File_S1_refB73_PAV.txt (part 3 of 3)

TE_ID	1538	2369	29MIBZ2	2FACC	2FADB	2MA22	2MCDB	33-16	3IJI1	4226	4F-234-BX-4	4F-306-108	4F-35-BK	4N506	6F629	6M502	6M502A	764	78010	78551S	790	792	793	87916W	911	912	91IFC2	A	A188	A208	A239	A258	A272	A305	A321	A322	A334	A340	A374	A385	A401	A427	A548	A572	A619	A627	A632	A634	A635	A641	A648	A649	A659	A663	A672	A674	A679	A680	A682	A71	A73	A797NW	AQA3	AS5707	AS6103	AusTRCF-306238	B-18	B-28	B103	B104	B105	B107	B108	B109	B110	B111	B115	B119	B120	B121	B14	B14A	B164	B2	B37	B46	B47	B57	B65	B66	B68	B70	B73	B75	B76	B77	B79	B84	B85	B87	B88	B91	B97	B98	BEI-10	BO9	C103	C123	CA-4	CG102	CH157	CH701-30	CH711-10	CH753-4	CI-40H	CM105	CO257	CO258	CQ702RC	CR-22	CR14	CS405	DE2	DE3	DE4	DE811	DJ7	DK4676A	DK78002A	DK78010	DK78371A	DKFAPW	DKFBHJ	DKHBA1	DKIB014	DKMBNA	DKPB80	E8501	EAST-028	Eng-Li-Chih	F118	F2834T	FBLA	FBLL	FC46	FR19	G80	H105W	H110	H113	H114	H121	H122w	H42	H5	H71	H84	H91	H95	H96	H99	HP301	HUANYAO	HUOBAI	Hy	I29	Ia-453	IA2132	IBB14	IBB15	IBC2	ICI-193	ICI-441	ICI-740	ICI-893	ICI-986	ICI581	IDS28	IDS69	IDS91	Il778d	INB-101LFY	INBRED-109	INBRED-141	INBRED-305	INBRED-309	J47	J8606	K150	K41	K47	K55	KUNG-70	L-127	L-135	L-139	L-155	L-289	LH1	LH123Ht	LH127	LH128	LH132	LH143	LH145	LH146Ht	LH149	LH156	LH165	LH166	LH168	LH172	LH181	LH184	LH185	LH190	LH191	LH192	LH193	LH194	LH195	LH197	LH198	LH199	LH200	LH202	LH204	LH205	LH206	LH208	LH209	LH211	LH213	LH214	LH215	LH216	LH222	LH223	LH224	LH227	LH295	LH38	LH54	LH57	LH59	LH60	LH65	LH74	LH82	LH85	LIBC-4	LP1-NR-HT	Lp215D	LP5	M14	MBPM	MBST	MBWZ	MEF156-55-2	ML606	MM501D	Mo17	Mo1W	Mo44	Mo45	Mo46	Mo47	Mo5	MoG	MQ305	MS116	MS132	MS1334	MS153	MS200	MS211	MS221	MS224	MS225	MS226	MS24A	MS71	MS72	N192	N193	N197	N200	N201	N209	N211	N215	N217	N218	N28	N28Ht	N501	N523	N527	N534	N542	N6	N7A	NC230	NC250	NC262	NC290A	NC294	NC310	NC326	NC328	NC342	NC368	NC412	ND247	ND259	ND265	NK740	NK778	NK807	NKH8431	NORTH-7	NP899	NQ508	NS501	NS701	NY-159	NY-166	NY6371	Ny821	OC19	OH33	Oh40B	Oh43	Oh7	OQ403	OQ603	Os420	Os426	OS602	Pa392	Pa405	Pa762	Pa778	Pa875	Pa880	Pa91	PH207	PHAA0	PHB09	PHB47	PHBA6	PHBB3	PHBW8	PHEG9	PHG29	PHG35	PHG39	PHG47	PHG50	PHG71	PHG72	PHG80	PHG84	PHG86	PHGW7	PHH93	PHHH9	PHHV4	PHJ33	PHJ40	PHJ70	PHJ89	PHJ90	PHJR5	PHK29	PHK35	PHK42	PHK46	PHK56	PHK74	PHK76	PHK93	PHKE6	PHKM5	PHM10	PHMK0	PHN11	PHN29	PHN34	PHN46	PHN66	PHN82	PHP02	PHP38	PHP55	PHP76	PHP85	PHPR5	PHR03	PHR31	PHR36	PHR47	PHR55	PHR58	PHR62	PHR63	PHT10	PHT11	PHT22	PHT47	PHT55	PHT69	PHTM9	PHV37	PHV57	PHV63	PHV78	PHVA9	PHVJ4	PHW03	PHW17	PHW20	PHW30	PHW43	PHW52	PHW53	PHW65	PHW79	PHW80	PHW86	PHWG5	PHZ51	Q381	R113	R168	R177	R181B	R226	R227	R229	R71	R78	S8326	SCRO1	SD101	SD102	SD107	SD40	SD44	Seagull-Seventeen	SG-30A	T242	Tr	TZU-CHIAO-HSI-WU-105	Va102	Va17	Va22	Va26	Va35	Va52	Va59	Va99	VaW6	W117Ht	W153R	W182E	W182Ngt	W22	W23	W24	W32	W37A	W552	W602S	W603S	W604S	W605S	W606S	W607S	W610S	W612S	W613S	W614S	W64A	W701BC	W803G	W809G	W811G	W812G	W813G	W814G	W817G	W819G	W820G	W821G	W8304	W9	Wf9	WIL900	WIL901	WIL903	WR3	WU-TAN-TZAO	WXB6	YE-4	YING-55	YONG-28	Yu796-NS	ZS635	present_count	absent_count	ambig	pop_freq	ambig_ratio
DHH00001Zm00001d01409	present	present	present	present	present	present	present	present	absent	absent	ambigious	absent	ambigious	present	present	present	present	present	present	present	present	present	present	present	absent	absent	absent	absent	present	absent	absent	absent	ambigious	absent	ambigious	absent	present	present	present	present	absent	absent	present	absent	present	absent	present	present	present	present	absent	absent	present	absent	absent	absent	present	present	absent	absent	absent	absent	present	present	present	absent	present	present	present	present	present	absent	absent	present	present	absent	present	absent	absent	absent	present	absent	absent	absent	present	absent	present	present	present	absent	present	present	present	present	ambigious	absent	present	present	absent	absent	present	absent	absent	absent	absent	present	absent	present	present	absent	present	absent	absent	present	absent	present	present	present	present	absent	present	present	absent	ambigious	absent	present	present	present	present	present	ambigious	present	present	present	absent	present	present	present	absent	present	present	absent	present	present	absent	present	ambigious	present	present	present	present	absent	absent	absent	ambigious	absent	present	present	present	present	absent	present	present	absent	present	ambigious	ambigious	absent	absent	absent	absent	present	present	present	present	absent	present	ambigious	present	present	absent	present	present	absent	absent	absent	absent	absent	present	present	absent	absent	present	absent	absent	present	present	present	present	present	absent	present	present	present	present	present	present	present	present	absent	present	absent	absent	absent	absent	present	ambigious	present	present	present	present	present	present	present	present	present	present	present	present	present	present	present	present	absent	absent	ambigious	present	present	present	present	absent	present	ambigious	absent	absent	absent	absent	present	ambigious	absent	absent	present	present	present	absent	absent	absent	absent	absent	present	ambigious	present	present	absent	absent	present	absent	present	absent	present	absent	present	absent	absent	present	present	present	present	present	present	present	absent	ambigious	present	ambigious	absent	ambigious	present	present	ambigious	present	present	present	present	present	present	absent	present	absent	present	present	absent	absent	ambigious	present	absent	present	present	present	present	absent	absent	absent	absent	present	absent	absent	absent	absent	absent	absent	absent	absent	present	present	present	absent	absent	present	absent	present	present	present	ambigious	absent	absent	absent	absent	present	absent	absent	present	present	absent	absent	present	absent	present	ambigious	present	present	absent	absent	absent	ambigious	present	present	absent	ambigious	absent	present	absent	absent	present	absent	absent	present	present	present	present	absent	present	present	present	present	present	absent	present	present	absent	present	present	absent	absent	absent	present	absent	absent	present	present	absent	absent	present	present	absent	present	ambigious	present	present	ambigious	present	present	ambigious	present	present	ambigious	present	present	present	present	ambigious	absent	absent	ambigious	present	ambigious	present	absent	absent	absent	absent	present	absent	present	present	absent	present	absent	present	ambigious	present	present	absent	absent	present	absent	present	present	present	present	absent	present	absent	present	absent	present	present	absent	present	absent	present	present	absent	absent	absent	absent	present	absent	absent	absent	absent	absent	absent	absent	ambigious	absent	absent	absent	absent	absent	present	absent	absent	ambigious	present	absent	present	present	absent	present	absent	absent	absent	absent	present	ambigious	present	present	absent	present	present	absent	present	absent	present	present	present	present	absent	absent	absent	present	absent	present	present	absent	present	absent	present	267	205	37	0.565677966101695	0.0726915520628684
DHH00001Zm00001d01412	absent	present	absent	present	present	absent	absent	ambigious	absent	present	present	present	present	present	present	absent	absent	present	present	absent	present	present	present	present	absent	absent	present	absent	present	present	absent	present	present	absent	present	absent	absent	absent	absent	present	absent	absent	absent	absent	absent	absent	absent	absent	absent	absent	absent	absent	absent	ambigious	absent	absent	present	present	ambigious	absent	absent	absent	absent	absent	absent	absent	absent	present	present	present	present	absent	absent	present	present	absent	absent	absent	ambigious	absent	absent	absent	absent	present	absent	absent	absent	absent	absent	absent	ambigious	absent	present	absent	absent	absent	ambigious	absent	absent	absent	ambigious	absent	present	absent	absent	absent	present	present	absent	present	absent	absent	ambigious	absent	present	absent	absent	present	absent	absent	present	present	absent	absent	ambigious	present	present	absent	present	present	absent	absent	absent	present	absent	ambigious	present	absent	absent	absent	present	absent	present	present	absent	absent	absent	absent	absent	absent	absent	absent	present	absent	absent	absent	absent	absent	absent	absent	present	absent	absent	present	absent	absent	absent	absent	absent	absent	absent	ambigious	present	present	present	absent	absent	present	absent	absent	absent	absent	absent	absent	absent	absent	absent	absent	ambigious	absent	absent	absent	present	absent	absent	absent	absent	ambigious	absent	absent	absent	absent	present	absent	ambigious	present	present	absent	ambigious	absent	absent	absent	ambigious	absent	absent	present	absent	present	present	present	present	present	present	present	present	present	present	present	present	absent	present	absent	present	absent	absent	present	present	absent	absent	present	absent	absent	present	present	absent	absent	absent	present	ambigious	absent	absent	absent	present	present	absent	absent	absent	ambigious	present	absent	absent	present	absent	ambigious	absent	absent	absent	absent	absent	absent	present	absent	absent	absent	absent	ambigious	absent	absent	absent	absent	absent	present	absent	present	present	present	ambigious	present	absent	absent	absent	absent	present	present	present	present	absent	absent	absent	absent	absent	absent	present	absent	absent	absent	present	present	present	present	absent	absent	absent	absent	absent	absent	absent	absent	absent	absent	absent	absent	absent	absent	present	absent	absent	absent	absent	absent	absent	present	absent	absent	absent	absent	present	absent	absent	present	absent	absent	present	present	absent	absent	absent	absent	absent	absent	absent	absent	ambigious	absent	ambigious	absent	ambigious	present	ambigious	absent	absent	absent	ambigious	present	absent	absent	absent	present	absent	ambigious	absent	absent	absent	absent	absent	present	absent	absent	absent	absent	absent	absent	absent	absent	absent	absent	ambigious	present	present	absent	absent	absent	absent	absent	absent	absent	absent	present	absent	absent	present	ambigious	absent	absent	absent	absent	present	absent	ambigious	absent	ambigious	absent	absent	absent	absent	absent	absent	absent	absent	absent	absent	ambigious	absent	present	absent	absent	absent	ambigious	absent	absent	absent	absent	absent	ambigious	absent	absent	ambigious	present	present	present	ambigious	absent	absent	present	ambigious	absent	absent	absent	absent	ambigious	absent	ambigious	absent	absent	absent	absent	present	absent	absent	absent	ambigious	absent	absent	absent	absent	ambigious	present	absent	absent	absent	absent	absent	present	absent	absent	ambigious	present	present	ambigious	absent	absent	absent	absent	present	absent	absent	present	present	present	absent	absent	ambigious	present	present	present	present	absent	absent	ambigious	absent	ambigious	absent	absent	absent	absent	absent	absent	absent	present	134	329	46	0.289416846652268	0.0903732809430255
DHH00001Zm00001d01416	present	present	present	present	present	present	present	present	present	present	present	present	present	present	present	present	present	present	present	present	present	present	present	present	present	present	present	present	present	present	present	present	present	present	present	present	present	present	present	present	present	present	present	present	present	present	present	present	present	present	present	present	present	present	present	present	present	present	present	present	present	present	present	present	present	present	present	present	present	present	present	present	present	present	present	present	present	present	present	present	present	present	present	present	present	present	present	present	present	present	present	present	present	present	present	present	present	present	present	present	present	present	present	present	present	present	present	present	present	present	present	present	present	present	present	present	present	present	present	present	present	present	present	present	present	present	present	present	present	present	present	present	present	present	present	present	present	present	present	present	present	present	present	present	present	present	present	present	present	present	present	present	present	present	present	present	present	present	present	present	present	present	present	present	present	present	present	present	present	present	present	present	present	present	present	present	present	present	present	present	present	present	present	present	present	present	present	present	present	present	present	present	present	present	present	present	present	present	present	present	present	present	present	present	present	present	present	present	present	present	present	present	present	present	present	present	present	present	present	present	present	present	present	present	present	present	present	present	present	present	present	present	present	present	present	present	present	present	present	present	present	present	present	present	present	present	present	present	present	present	present	present	present	present	present	present	present	present	present	present	present	present	present	present	present	present	present	present	present	present	present	present	present	present	present	present	present	present	present	present	present	present	present	present	present	present	present	present	present	present	present	present	present	present	present	present	present	present	present	present	present	present	present	present	present	present	present	present	present	present	present	present	present	present	present	present	present	present	present	present	present	present	ambigious	present	present	present	present	present	present	present	present	present	present	present	present	present	present	present	present	present	present	present	present	present	present	present	present	present	present	present	present	present	present	present	present	present	present	present	present	present	present	present	present	present	present	present	present	present	present	present	present	present	present	present	present	present	present	present	present	present	present	present	present	present	present	present	present	present	present	present	present	present	present	present	present	present	present	present	present	present	present	present	present	present	present	present	present	present	present	present	present	present	present	present	present	present	present	present	present	present	present	present	present	present	present	present	present	present	ambigious	present	present	present	present	present	present	present	present	present	present	present	present	present	present	present	present	present	present	present	present	present	present	present	present	present	present	present	present	present	present	present	present	present	present	present	present	present	present	present	present	present	present	present	present	present	present	present	present	present	present	present	present	present	present	present	present	present	present	present	present	present	present	present	present	present	present	present	present	present	present	present	present	present	present	present	present	present	present	present	present	507	0	2	1	0.00392927308447937
DHH00001Zm00001d01420	present	present	present	present	present	present	present	present	present	present	present	present	present	present	present	present	present	present	present	present	present	present	present	present	present	present	present	present	present	present	present	present	present	present	present	present	present	present	present	present	present	present	present	present	present	present	present	present	present	present	present	present	present	present	present	present	present	present	present	present	present	present	present	present	present	present	present	present	present	present	present	present	present	present	ambigious	present	present	present	present	present	present	present	present	present	present	present	present	ambigious	present	present	present	present	present	ambigious	present	present	present	present	ambigious	present	present	present	present	present	present	present	present	present	present	present	present	present	present	present	present	ambigious	present	present	present	present	present	present	present	present	present	present	present	present	present	present	present	present	present	present	ambigious	ambigious	present	present	present	present	present	present	present	present	present	present	present	present	present	present	present	present	present	present	present	present	present	present	present	present	present	present	present	present	present	present	present	present	present	present	present	present	present	present	present	present	present	present	present	present	present	present	present	present	present	present	present	present	present	present	present	present	present	ambigious	present	present	present	present	present	present	present	present	present	present	present	present	present	present	present	present	present	present	present	present	present	present	ambigious	present	present	present	present	present	present	present	present	present	present	present	present	present	present	present	present	present	present	present	present	present	present	present	present	present	present	present	present	present	present	present	present	present	present	present	present	present	present	present	present	absent	present	present	present	present	present	present	present	present	present	present	present	present	present	present	present	present	present	present	present	present	present	present	present	present	present	present	present	present	present	present	present	present	present	present	present	present	present	present	present	present	present	present	present	present	present	present	present	present	present	present	present	present	ambigious	present	present	present	present	present	present	present	present	present	present	present	present	present	present	present	present	present	present	present	present	present	present	present	present	ambigious	present	present	present	present	present	present	present	present	present	present	present	present	present	present	present	present	present	ambigious	present	present	present	present	present	present	present	present	present	present	ambigious	present	present	present	present	present	present	present	present	present	present	present	present	present	present	present	present	present	present	present	absent	present	present	present	present	present	present	present	present	present	present	present	present	present	present	present	present	ambigious	present	present	present	present	present	present	present	present	present	present	present	present	present	present	present	present	present	absent	present	present	present	present	present	present	present	present	present	absent	present	present	present	present	present	present	present	present	present	present	present	present	ambigious	present	present	present	present	present	present	present	present	present	present	present	present	present	present	present	present	present	present	present	present	ambigious	present	present	present	present	present	present	present	present	present	present	present	present	present	present	present	present	present	present	present	present	present	present	present	present	present	present	present	present	present	ambigious	present	present	present	present	present	present	present	present	present	present	present	present	present	present	present	488	4	17	0.991869918699187	0.0333988212180747
DHH00001Zm00001d01421	absent	present	present	present	present	present	present	absent	present	absent	absent	absent	absent	present	present	present	present	present	present	absent	present	present	present	present	absent	absent	absent	absent	absent	absent	absent	absent	absent	absent	present	present	absent	absent	present	present	absent	absent	absent	absent	absent	present	present	present	present	absent	present	present	absent	present	absent	present	present	present	absent	absent	present	present	absent	absent	present	absent	present	absent	absent	present	absent	absent	absent	present	absent	absent	present	absent	absent	present	present	absent	present	absent	present	absent	present	absent	present	absent	present	absent	present	present	present	absent	absent	present	present	present	present	absent	present	absent	absent	absent	absent	absent	present	absent	present	absent	absent	present	absent	absent	absent	present	absent	present	present	present	absent	present	present	absent	present	present	present	present	absent	present	present	absent	absent	absent	present	absent	absent	absent	present	present	present	present	absent	present	absent	absent	present	present	present	absent	absent	absent	present	present	present	present	absent	present	absent	present	present	present	present	present	absent	absent	absent	absent	absent	present	present	present	present	absent	absent	absent	present	present	present	present	absent	absent	absent	absent	present	absent	absent	absent	absent	absent	ambigious	absent	absent	absent	present	present	present	absent	absent	present	present	present	absent	present	present	absent	present	present	present	present	absent	absent	absent	present	absent	present	present	present	present	present	present	present	present	present	present	present	present	absent	present	absent	absent	absent	absent	absent	present	absent	absent	present	absent	absent	absent	absent	absent	absent	absent	present	present	present	absent	present	absent	present	absent	present	absent	absent	present	absent	absent	absent	present	absent	absent	absent	present	absent	present	absent	present	present	absent	absent	absent	absent	present	present	present	absent	absent	absent	present	present	absent	absent	absent	present	absent	present	present	present	present	present	present	present	present	present	present	present	absent	absent	absent	absent	absent	absent	present	present	present	present	absent	absent	present	absent	present	absent	absent	present	present	absent	absent	absent	absent	present	present	absent	absent	absent	present	absent	present	present	absent	present	absent	absent	absent	present	absent	absent	absent	absent	present	absent	present	absent	absent	absent	absent	absent	present	present	present	present	present	present	present	absent	present	absent	absent	absent	present	present	absent	absent	absent	present	present	absent	absent	present	present	present	absent	present	present	absent	present	present	absent	absent	present	absent	absent	absent	absent	absent	present	present	absent	present	absent	present	present	present	present	present	present	present	present	present	present	present	present	present	present	present	present	present	present	absent	absent	present	present	absent	present	absent	absent	absent	absent	absent	absent	absent	present	present	present	absent	absent	absent	present	present	absent	present	present	present	present	present	present	present	present	present	absent	absent	present	absent	present	absent	present	absent	present	present	absent	absent	absent	absent	present	absent	absent	absent	absent	present	absent	present	absent	present	present	present	absent	absent	present	absent	present	absent	absent	absent	absent	absent	absent	present	absent	absent	absent	present	absent	absent	present	present	absent	present	present	absent	present	absent	absent	present	present	present	absent	absent	absent	present	absent	present	ambigious	present	absent	absent	present	255	252	2	0.502958579881657	0.00392927308447937
DHH00001Zm00001d01423	absent	present	present	present	present	present	present	absent	present	absent	present	absent	absent	present	present	present	present	present	present	absent	present	present	present	present	absent	absent	absent	absent	absent	absent	absent	absent	absent	absent	present	present	absent	absent	present	present	absent	absent	absent	absent	absent	present	present	present	present	absent	present	present	absent	present	absent	present	present	present	absent	absent	present	present	absent	absent	present	absent	present	absent	absent	present	absent	absent	absent	present	absent	absent	present	absent	absent	present	present	absent	present	absent	present	absent	present	absent	present	absent	present	absent	present	present	present	absent	absent	present	present	present	present	absent	present	absent	absent	absent	absent	absent	present	absent	present	absent	absent	present	absent	absent	absent	present	absent	present	present	present	absent	present	present	absent	present	present	present	present	absent	present	present	absent	absent	absent	present	absent	absent	absent	present	present	present	present	absent	present	absent	absent	present	present	present	absent	absent	absent	present	present	present	present	absent	present	absent	present	present	present	present	present	absent	absent	absent	absent	absent	present	present	present	present	absent	absent	absent	present	present	present	present	absent	absent	absent	absent	present	absent	absent	absent	absent	absent	present	absent	absent	absent	present	present	present	absent	absent	present	present	present	absent	present	present	absent	present	present	present	present	absent	absent	absent	present	absent	present	present	present	present	present	present	present	present	present	present	present	present	absent	present	absent	absent	absent	absent	absent	present	absent	absent	present	absent	absent	absent	absent	absent	absent	absent	present	present	present	absent	present	absent	present	absent	present	absent	absent	present	absent	absent	absent	present	absent	absent	absent	present	absent	present	absent	present	present	absent	absent	absent	absent	present	present	present	absent	absent	absent	present	present	absent	absent	absent	present	absent	present	present	present	present	present	present	present	present	present	present	present	absent	absent	absent	absent	absent	absent	present	present	present	present	absent	absent	present	absent	present	absent	absent	present	present	absent	absent	absent	absent	present	present	absent	absent	absent	present	absent	present	present	absent	present	absent	absent	absent	present	absent	absent	absent	absent	ambigious	absent	present	absent	absent	absent	absent	absent	present	present	present	present	present	present	present	absent	present	absent	absent	absent	present	present	absent	absent	absent	present	present	absent	absent	present	present	present	absent	present	present	absent	present	present	absent	absent	present	absent	absent	absent	absent	absent	present	present	absent	present	absent	present	present	present	present	present	present	present	present	present	present	present	present	present	present	present	present	present	present	absent	absent	present	present	absent	present	absent	absent	absent	absent	absent	absent	absent	present	present	present	absent	absent	absent	present	present	absent	present	present	present	present	present	present	present	present	present	absent	absent	present	absent	present	absent	present	absent	present	present	absent	absent	absent	absent	present	absent	absent	absent	absent	present	absent	present	absent	present	present	present	absent	absent	present	absent	present	absent	absent	absent	absent	absent	absent	present	absent	absent	absent	present	absent	absent	present	present	absent	present	present	absent	present	absent	absent	present	present	present	absent	absent	absent	present	absent	present	present	present	absent	absent	present	257	251	1	0.505905511811024	0.00196463654223969
DHH00001Zm00001d01426	present	present	present	present	present	present	present	present	present	present	present	present	present	present	present	present	present	present	present	present	present	present	present	present	present	present	present	present	present	present	present	present	present	present	present	present	present	present	present	present	present	present	present	present	present	present	ambigious	present	present	present	present	present	present	present	present	present	present	present	present	present	present	present	present	present	present	present	present	present	present	present	present	present	present	present	present	present	present	present	present	present	present	present	present	present	present	present	present	present	present	present	present	present	present	present	present	present	present	present	present	present	present	present	present	present	present	present	present	present	present	present	present	present	present	present	present	present	present	present	present	present	present	present	present	present	present	present	present	present	present	present	present	present	present	present	present	present	present	present	present	present	present	present	present	present	present	present	present	present	present	present	present	present	present	present	present	present	present	present	present	present	present	present	present	present	present	present	present	present	present	present	present	present	present	present	present	present	present	present	present	present	present	present	present	present	present	present	present	present	present	present	present	present	present	present	present	present	present	ambigious	present	present	present	present	present	present	present	present	present	present	present	present	present	present	present	present	present	present	present	present	present	present	present	present	present	present	present	present	present	present	present	present	present	present	present	present	present	present	present	present	present	present	present	present	present	present	present	present	present	present	present	present	present	present	present	present	present	present	present	present	present	present	present	present	present	present	present	present	present	present	present	present	present	present	present	present	present	present	present	present	present	present	present	present	present	present	present	present	present	present	present	present	present	present	present	present	present	present	present	present	present	present	present	present	present	present	present	present	present	present	present	present	present	present	present	present	present	present	present	present	present	present	present	present	present	present	present	present	present	present	present	present	present	present	present	present	present	present	present	present	present	present	present	present	present	present	present	present	present	present	present	present	present	present	present	present	present	present	present	present	present	present	present	present	present	present	present	present	present	present	present	present	present	present	present	present	present	present	present	present	present	present	present	present	present	present	present	present	present	present	present	present	present	present	present	present	present	present	present	present	present	present	present	present	present	present	present	present	present	present	present	present	present	present	present	present	present	present	present	present	present	present	present	present	present	present	present	present	present	present	present	present	present	present	present	present	present	present	present	present	present	present	present	present	present	present	present	present	present	present	present	present	present	present	present	present	present	present	present	present	present	present	present	present	present	present	present	present	present	present	present	present	present	present	present	present	present	present	present	present	present	present	present	present	present	present	present	present	present	present	present	present	present	present	present	present	present	present	present	present	present	present	present	present	present	present	present	present	present	present	present	507	0	2	1	0.00392927308447937
DHH00001Zm00001d01429	present	present	ambigious	absent	present	ambigious	ambigious	present	present	ambigious	ambigious	present	present	present	present	absent	ambigious	present	present	present	present	present	present	present	ambigious	ambigious	absent	ambigious	ambigious	present	ambigious	present	present	absent	present	absent	present	ambigious	present	absent	ambigious	ambigious	ambigious	absent	present	absent	ambigious	present	absent	absent	ambigious	present	present	absent	ambigious	absent	present	present	absent	absent	present	absent	absent	ambigious	present	present	present	absent	ambigious	present	ambigious	present	ambigious	present	present	absent	ambigious	ambigious	present	present	present	absent	absent	present	present	absent	ambigious	present	absent	ambigious	absent	ambigious	present	present	ambigious	present	ambigious	absent	absent	ambigious	present	ambigious	absent	present	present	present	present	ambigious	ambigious	present	present	present	absent	absent	present	present	present	present	absent	present	present	present	absent	present	present	present	present	ambigious	present	present	present	present	ambigious	ambigious	present	present	present	present	absent	ambigious	present	absent	present	present	present	present	ambigious	present	absent	present	absent	present	present	ambigious	present	present	absent	ambigious	absent	present	absent	ambigious	present	absent	present	absent	present	ambigious	present	present	absent	present	present	present	present	present	present	absent	present	absent	present	absent	absent	absent	ambigious	ambigious	present	present	absent	absent	present	present	present	ambigious	ambigious	present	absent	present	present	present	present	present	present	absent	absent	present	present	absent	ambigious	present	present	absent	absent	ambigious	present	present	present	present	present	present	present	present	present	present	present	present	present	present	present	present	present	ambigious	present	present	present	present	present	present	present	present	absent	absent	present	present	present	ambigious	present	present	present	absent	ambigious	absent	ambigious	present	absent	ambigious	ambigious	ambigious	present	present	present	absent	absent	ambigious	absent	present	absent	present	present	present	present	present	present	present	ambigious	ambigious	absent	absent	ambigious	present	ambigious	present	absent	present	present	absent	ambigious	present	present	absent	present	absent	present	present	present	ambigious	absent	ambigious	ambigious	absent	present	present	absent	absent	present	ambigious	present	present	present	present	ambigious	absent	present	present	present	present	absent	ambigious	absent	ambigious	absent	present	present	absent	present	present	ambigious	absent	ambigious	absent	present	present	ambigious	present	absent	present	present	present	present	ambigious	present	present	absent	absent	ambigious	present	ambigious	present	present	absent	ambigious	absent	present	absent	ambigious	ambigious	ambigious	absent	absent	present	present	present	absent	present	present	ambigious	ambigious	present	ambigious	present	absent	absent	ambigious	present	present	present	present	absent	present	present	ambigious	absent	absent	present	ambigious	present	absent	absent	ambigious	present	present	present	ambigious	ambigious	ambigious	present	present	present	present	absent	present	present	ambigious	present	ambigious	absent	absent	absent	ambigious	ambigious	absent	present	ambigious	ambigious	present	present	present	present	ambigious	ambigious	absent	ambigious	absent	ambigious	ambigious	absent	ambigious	present	ambigious	absent	absent	present	ambigious	present	present	ambigious	present	present	present	ambigious	ambigious	absent	present	absent	ambigious	absent	present	ambigious	present	present	present	present	present	absent	absent	present	present	ambigious	present	absent	present	present	absent	absent	ambigious	present	present	ambigious	present	ambigious	absent	present	present	present	present	ambigious	absent	absent	present	present	present	absent	ambigious	present	present	ambigious	present	present	absent	present	ambigious	present	present	present	absent	present	present	absent	present	present	present	absent	absent	present	present	absent	present	present	present	271	123	115	0.687817258883249	0.225933202357564
DHH00001Zm00001d01432	present	present	present	present	present	present	present	present	present	present	present	present	present	present	present	present	present	present	present	ambigious	present	present	present	present	present	present	present	present	present	present	present	present	present	present	present	present	present	present	present	absent	present	present	present	present	present	present	present	present	present	present	present	present	present	absent	present	present	present	present	present	present	present	present	present	present	present	present	present	present	present	present	present	present	present	present	present	present	present	present	ambigious	present	present	present	present	present	present	present	present	present	present	present	present	present	present	present	present	present	present	present	present	present	present	present	present	present	present	present	present	present	present	present	present	present	present	present	present	present	present	present	present	ambigious	present	present	present	present	present	present	present	present	present	present	present	present	present	present	present	ambigious	present	present	ambigious	present	present	present	present	present	present	present	present	present	present	present	present	present	present	present	present	present	present	present	present	present	present	present	ambigious	present	present	present	present	present	present	present	present	present	present	present	present	present	present	present	present	present	present	present	absent	present	present	present	present	present	present	present	present	present	present	present	present	present	present	present	present	present	present	present	present	present	present	present	present	ambigious	present	present	present	present	present	present	present	present	present	present	present	present	present	present	present	present	present	present	present	present	present	present	present	present	present	present	present	present	present	present	present	present	present	present	present	present	present	present	present	present	present	ambigious	absent	present	present	present	present	present	present	present	present	present	present	present	present	ambigious	present	present	present	present	present	present	present	present	ambigious	present	present	present	absent	present	present	present	present	present	present	present	present	present	present	present	present	present	present	present	present	present	present	ambigious	present	present	present	present	present	present	present	absent	present	present	present	present	present	present	present	absent	present	present	present	present	absent	present	present	ambigious	absent	present	present	present	present	present	present	present	present	present	present	present	present	present	present	present	present	present	present	ambigious	present	present	ambigious	present	present	present	ambigious	present	present	present	present	present	present	present	present	ambigious	present	present	ambigious	present	present	present	present	present	present	present	present	present	present	ambigious	present	present	present	present	present	present	present	present	present	absent	present	present	present	present	present	present	present	present	present	present	present	present	present	present	present	present	present	present	present	present	present	present	present	present	present	present	present	present	present	present	present	present	present	present	present	present	present	present	present	present	present	present	present	present	present	present	present	present	present	present	present	present	present	present	present	present	present	present	present	present	present	present	present	absent	present	present	present	present	present	present	present	present	present	absent	present	present	present	present	present	present	present	present	present	present	present	present	present	present	ambigious	present	absent	present	present	present	present	present	present	absent	present	present	present	present	present	present	present	present	present	present	present	present	present	present	present	present	absent	present	present	present	present	present	present	absent	present	present	present	absent	present	present	present	473	17	19	0.96530612244898	0.037328094302554
DHH00001Zm00001d01437	present	present	present	present	present	present	present	present	present	present	present	present	present	present	present	present	present	present	present	present	present	present	present	present	present	present	present	present	present	present	present	present	present	present	present	present	present	present	present	present	present	present	present	present	present	present	present	present	present	present	present	present	present	absent	present	present	present	present	present	present	present	present	present	present	present	present	present	present	present	present	present	present	present	present	present	present	present	present	present	present	present	present	present	present	present	present	present	present	present	present	present	present	present	present	present	present	present	present	present	present	present	present	present	present	present	present	present	present	present	present	present	present	present	present	present	present	present	present	present	present	present	present	present	present	present	present	present	present	present	present	present	present	present	present	present	present	present	present	present	present	present	present	present	present	present	present	present	present	present	present	present	present	present	present	present	present	present	present	present	present	present	present	present	present	present	present	present	present	present	present	present	present	present	present	present	present	present	present	present	present	present	present	present	present	present	present	present	present	present	present	present	present	present	present	present	present	present	present	present	present	present	present	present	present	present	present	present	present	present	present	present	present	present	present	present	present	present	present	present	present	present	present	present	present	present	present	present	present	present	present	present	present	present	present	present	present	present	present	present	present	present	present	present	present	present	present	present	present	ambigious	present	present	present	present	present	present	present	present	present	present	present	present	present	present	present	present	present	present	present	present	present	present	present	present	present	present	present	present	present	present	present	present	present	present	present	present	present	present	present	present	present	present	present	present	present	present	present	present	present	present	present	present	present	present	present	present	present	present	present	present	present	present	present	present	present	present	present	present	present	present	present	present	present	present	present	present	present	present	present	present	present	present	present	present	present	present	present	present	present	present	present	present	present	present	present	present	present	present	present	present	present	present	present	present	present	present	present	present	present	present	present	present	present	present	present	present	present	present	present	present	present	present	present	present	present	present	present	present	present	present	present	present	present	present	present	present	present	present	present	present	present	present	present	present	present	present	present	present	present	present	present	present	present	present	present	present	present	present	present	present	present	present	present	present	present	present	present	present	present	present	present	present	present	present	present	present	present	present	present	present	present	present	present	present	present	present	present	present	present	present	present	present	present	present	present	present	present	present	present	present	present	present	present	present	present	present	present	present	present	present	present	present	present	present	present	present	present	present	present	present	present	present	present	present	present	present	present	present	present	present	present	present	present	present	present	present	present	present	present	present	present	present	present	present	present	present	present	present	present	present	present	present	present	present	present	present	present	present	present	present	507	1	1	0.998031496062992	0.00196463654223969
DHH00001Zm00001d01439	present	present	present	ambigious	present	ambigious	present	ambigious	ambigious	present	present	ambigious	present	ambigious	present	ambigious	present	present	present	present	present	present	present	present	present	present	ambigious	ambigious	present	present	present	ambigious	present	ambigious	present	present	ambigious	present	present	ambigious	present	present	present	present	present	ambigious	present	present	present	ambigious	ambigious	present	present	absent	ambigious	present	present	present	present	present	present	present	ambigious	ambigious	present	ambigious	ambigious	present	present	present	present	present	present	present	present	present	ambigious	ambigious	present	present	ambigious	present	present	present	present	present	present	present	absent	ambigious	present	ambigious	present	present	present	ambigious	present	ambigious	present	present	present	present	present	present	ambigious	present	present	present	present	present	present	present	ambigious	ambigious	present	present	present	present	present	present	present	present	present	present	present	ambigious	present	present	present	present	present	present	present	present	present	present	present	ambigious	ambigious	present	present	present	present	present	present	present	ambigious	present	present	present	present	present	ambigious	present	present	present	present	present	present	present	present	ambigious	present	present	present	ambigious	present	present	present	present	present	present	present	present	present	present	present	present	present	ambigious	present	present	present	present	present	present	present	ambigious	present	present	present	ambigious	present	ambigious	present	ambigious	present	present	present	ambigious	present	present	present	ambigious	ambigious	present	present	ambigious	ambigious	present	ambigious	present	present	present	present	present	present	present	present	ambigious	present	present	present	present	present	present	present	present	present	present	present	ambigious	present	present	present	ambigious	present	present	present	present	present	ambigious	present	present	present	present	present	present	present	ambigious	ambigious	ambigious	ambigious	present	present	present	ambigious	present	ambigious	present	present	present	ambigious	present	present	present	absent	present	present	present	ambigious	present	ambigious	present	present	present	present	present	present	present	present	present	present	present	present	present	present	present	present	present	present	present	present	present	present	present	ambigious	present	present	present	present	present	present	ambigious	present	absent	present	present	present	present	ambigious	present	present	present	present	present	present	present	ambigious	present	present	present	ambigious	present	present	ambigious	ambigious	present	ambigious	present	ambigious	present	present	present	present	present	present	present	present	present	ambigious	present	present	present	ambigious	present	ambigious	present	present	present	present	present	present	ambigious	present	present	present	present	present	present	present	present	present	present	present	present	present	present	present	present	present	present	present	present	present	ambigious	ambigious	present	present	present	present	present	present	present	present	present	ambigious	ambigious	present	present	present	present	present	present	present	present	present	present	present	ambigious	present	present	present	present	present	present	present	present	present	present	present	present	present	ambigious	present	ambigious	present	present	present	present	present	present	present	present	present	ambigious	ambigious	present	present	absent	absent	ambigious	present	present	present	present	present	present	ambigious	present	ambigious	absent	present	ambigious	present	present	ambigious	present	present	present	ambigious	present	present	present	present	absent	present	ambigious	present	present	ambigious	present	present	present	present	present	present	present	present	present	present	present	present	present	ambigious	present	present	present	present	present	present	present	ambigious	present	ambigious	present	present	present	ambigious	present	present	present	present	absent	present	present	ambigious	present	present	present	present	present	ambigious	present	present	present	present	present	present	402	9	98	0.978102189781022	0.192534381139489
DHH00001Zm00001d01444	absent	present	absent	present	present	absent	absent	absent	absent	absent	absent	absent	present	absent	present	absent	absent	present	present	absent	present	present	present	present	absent	absent	absent	absent	absent	absent	absent	absent	absent	absent	absent	absent	absent	absent	absent	absent	absent	absent	absent	absent	absent	absent	absent	absent	absent	absent	absent	absent	absent	absent	absent	present	present	present	absent	absent	absent	absent	absent	absent	absent	absent	absent	absent	absent	present	absent	absent	absent	present	present	absent	absent	present	absent	absent	absent	present	absent	absent	absent	absent	absent	absent	absent	absent	absent	absent	present	absent	absent	absent	absent	absent	absent	absent	present	absent	absent	absent	absent	absent	absent	absent	absent	absent	absent	absent	absent	absent	absent	absent	absent	present	absent	absent	present	present	absent	absent	absent	absent	present	absent	absent	present	absent	absent	absent	absent	absent	absent	present	absent	absent	present	present	absent	present	present	absent	absent	absent	absent	absent	present	absent	absent	absent	present	absent	absent	absent	absent	absent	ambigious	absent	absent	absent	absent	present	absent	absent	present	absent	absent	absent	absent	present	present	present	absent	absent	absent	absent	absent	absent	absent	absent	present	absent	absent	present	absent	absent	present	absent	absent	absent	absent	absent	absent	absent	absent	absent	absent	absent	absent	present	absent	absent	present	present	absent	absent	absent	absent	absent	absent	absent	absent	present	absent	present	present	present	present	present	present	ambigious	present	present	present	ambigious	present	absent	present	absent	absent	absent	absent	absent	present	absent	absent	present	absent	absent	absent	absent	absent	absent	absent	present	absent	absent	absent	absent	absent	present	ambigious	absent	absent	absent	absent	absent	absent	absent	absent	absent	absent	absent	absent	absent	absent	absent	present	present	absent	absent	absent	absent	absent	absent	absent	absent	absent	absent	absent	present	absent	absent	absent	present	absent	absent	present	absent	present	present	present	present	absent	absent	absent	absent	absent	absent	absent	absent	absent	absent	present	present	absent	present	absent	absent	absent	absent	absent	absent	absent	absent	absent	absent	absent	absent	absent	absent	present	absent	absent	absent	absent	present	present	absent	absent	absent	absent	absent	absent	absent	absent	absent	absent	absent	absent	absent	absent	absent	absent	absent	absent	absent	absent	absent	absent	absent	absent	absent	absent	absent	absent	absent	absent	absent	absent	present	absent	absent	absent	present	absent	absent	absent	absent	absent	absent	absent	ambigious	absent	absent	absent	absent	absent	absent	absent	absent	absent	present	absent	absent	absent	absent	absent	absent	absent	absent	absent	absent	absent	absent	absent	absent	absent	absent	absent	absent	absent	absent	present	absent	absent	absent	absent	absent	absent	absent	absent	absent	absent	absent	absent	absent	absent	absent	absent	absent	absent	absent	absent	absent	absent	absent	absent	absent	absent	present	present	absent	absent	present	present	present	absent	absent	absent	absent	absent	absent	absent	absent	absent	absent	absent	present	absent	absent	absent	absent	present	absent	absent	absent	absent	absent	absent	absent	absent	absent	absent	absent	absent	absent	absent	absent	absent	absent	absent	absent	absent	absent	absent	absent	absent	absent	absent	absent	absent	absent	present	present	absent	absent	absent	absent	absent	present	absent	present	absent	absent	absent	absent	present	absent	present	absent	absent	absent	absent	absent	present	93	411	5	0.18452380952381	0.00982318271119843
DHH00001Zm00001d01450	present	present	present	present	present	present	present	present	present	present	ambigious	present	present	present	present	present	present	present	present	present	present	present	present	present	present	present	present	present	ambigious	present	present	present	present	present	present	present	present	present	present	present	present	present	present	present	present	present	present	present	present	present	present	present	present	ambigious	present	present	present	present	present	present	present	present	present	present	present	present	present	present	present	present	present	present	present	present	present	present	present	present	present	present	present	present	present	present	present	present	present	present	present	present	present	present	present	present	present	present	present	present	present	present	present	present	present	present	present	present	present	present	present	present	present	present	present	present	present	present	present	present	present	present	present	present	present	present	present	present	present	present	present	present	present	present	present	present	present	present	present	present	present	present	present	present	present	present	absent	present	present	present	present	present	present	present	present	present	present	present	present	present	present	present	present	present	present	present	present	present	present	absent	present	present	present	present	present	present	present	present	present	present	ambigious	present	present	present	present	absent	present	present	present	present	present	present	present	present	present	present	present	present	present	present	present	present	present	present	present	present	present	present	present	present	present	present	present	present	present	present	present	present	present	present	present	present	present	present	present	present	present	present	present	present	present	present	present	present	present	present	present	present	present	present	present	present	present	present	present	present	present	present	present	present	present	present	present	present	present	present	present	present	present	present	present	present	present	present	present	present	present	present	present	present	absent	present	present	present	present	present	present	present	present	present	present	present	present	present	present	present	present	present	present	present	present	present	present	present	present	present	present	present	present	present	present	present	present	absent	present	present	present	present	present	present	present	present	present	present	present	present	present	present	present	present	present	present	present	present	present	present	present	present	present	present	present	present	present	present	present	present	present	present	present	present	present	present	present	present	present	present	present	ambigious	present	present	present	present	present	present	present	present	present	ambigious	present	present	present	present	present	present	present	present	present	present	present	present	present	present	present	present	present	present	present	present	present	present	present	present	present	present	present	present	present	present	present	present	present	present	present	present	present	present	present	present	present	present	present	present	present	present	present	present	present	present	present	present	present	present	present	present	present	present	present	present	present	present	present	present	present	present	present	present	present	present	present	present	present	present	present	present	present	present	present	present	present	present	present	present	present	present	present	present	present	present	present	present	present	present	present	present	present	present	present	present	present	present	present	present	present	present	present	present	present	present	present	present	present	present	present	present	present	present	present	present	present	present	present	present	present	present	present	present	present	present	present	present	absent	present	present	present	present	present	present	present	present	present	present	present	present	present	present	present	present	present	present	present	present	497	6	6	0.988071570576541	0.0117878192534381
DHH00001Zm00001d01456	present	present	present	present	present	present	present	present	present	present	present	present	present	present	present	present	present	present	present	present	present	present	present	present	present	present	present	present	present	present	present	present	present	present	present	present	present	present	present	present	present	present	present	present	present	present	present	present	present	present	present	present	present	present	present	present	present	present	present	present	present	present	present	present	present	present	present	present	present	present	present	present	present	present	ambigious	present	present	present	present	present	present	present	present	present	present	present	present	present	present	present	present	present	present	present	present	present	present	present	present	present	present	present	present	present	present	present	present	present	present	present	present	present	present	present	present	present	present	present	present	present	present	present	present	present	present	present	present	present	present	present	present	present	present	present	present	present	present	present	present	present	present	present	present	present	present	present	present	present	present	present	present	present	present	present	present	present	present	present	present	present	present	present	present	present	present	present	present	present	present	present	present	present	present	present	present	present	present	present	present	present	present	present	present	present	present	present	present	present	present	present	present	present	present	present	present	present	present	present	present	present	present	present	present	present	present	present	present	present	present	present	present	present	present	present	present	present	present	present	present	present	present	present	present	present	present	present	present	present	present	present	present	present	present	present	present	present	present	present	present	present	present	present	present	present	present	present	present	present	present	present	present	present	present	present	present	present	present	present	present	present	present	present	present	present	present	present	present	present	present	present	present	present	present	present	present	present	present	present	present	present	present	present	present	present	present	present	present	present	present	present	present	present	present	present	present	present	present	present	present	present	present	present	present	present	present	present	present	present	present	present	present	present	present	present	present	present	present	present	present	present	present	present	present	present	present	present	present	present	present	present	present	present	present	present	present	present	present	present	present	present	present	present	present	present	present	present	present	present	present	present	present	present	present	present	present	present	present	present	present	present	present	present	present	present	present	present	present	present	present	present	present	present	present	present	present	present	present	present	present	present	present	present	present	present	present	present	present	present	present	present	present	present	present	present	present	present	present	present	present	present	present	present	present	present	present	present	present	present	present	present	present	present	present	present	present	present	present	present	present	present	present	present	present	present	present	present	present	present	present	present	present	present	present	present	present	present	present	present	present	present	present	present	present	ambigious	present	present	present	present	present	present	present	present	present	present	present	present	present	present	present	present	present	present	present	present	present	present	present	present	present	present	present	present	present	present	present	present	present	present	present	present	present	present	present	present	present	present	present	present	present	present	present	present	present	present	present	present	present	present	present	present	present	present	present	present	present	present	present	present	present	507	0	2	1	0.00392927308447937
DHH00001Zm00001d01457	present	present	present	present	present	present	present	present	present	present	present	present	present	present	present	present	present	present	present	present	present	present	present	present	present	present	present	present	present	present	present	present	present	present	present	present	present	present	present	present	present	present	present	present	present	present	present	present	ambigious	present	present	present	present	present	present	present	present	present	present	present	present	present	present	present	present	present	present	present	present	present	present	present	present	present	present	present	present	present	present	present	present	present	present	present	present	present	present	present	present	present	present	present	present	present	present	present	present	present	present	present	present	present	present	present	present	present	present	present	present	present	present	present	present	present	present	present	present	present	present	present	present	present	present	present	present	present	present	present	present	present	present	present	present	present	present	present	present	present	present	present	present	present	present	present	present	present	present	present	present	present	present	present	present	present	present	present	present	present	present	present	present	present	present	present	present	present	present	present	present	present	present	present	present	present	present	present	present	present	present	present	present	present	present	present	present	present	present	present	present	present	present	present	present	present	present	present	present	present	present	present	present	present	present	present	present	present	present	present	present	present	present	present	present	present	present	present	present	present	present	present	present	present	present	present	present	present	present	present	present	present	present	present	present	present	present	present	present	present	present	present	present	present	present	present	present	present	present	present	present	present	present	present	present	present	present	present	present	present	present	present	present	present	present	present	present	present	present	present	present	present	present	present	present	present	present	present	present	present	present	present	present	present	present	present	present	present	present	present	present	present	present	present	present	present	present	present	present	present	present	present	present	present	present	present	present	present	present	present	present	present	present	present	present	present	present	present	present	present	present	present	present	present	present	present	present	present	present	present	present	present	present	present	present	present	present	present	present	present	present	present	present	present	present	present	present	present	present	present	present	present	present	present	present	present	present	present	present	present	present	present	present	present	present	present	present	present	present	present	present	present	present	present	present	present	present	present	present	present	present	present	present	present	present	present	present	present	present	present	present	present	present	present	present	present	present	present	present	present	present	present	present	present	present	present	present	present	present	present	present	present	present	present	present	present	present	present	present	present	present	present	present	present	present	present	present	present	present	present	present	present	present	present	present	present	present	present	present	present	present	present	present	present	present	present	present	present	present	present	present	present	present	present	present	present	present	present	present	present	present	present	present	present	present	present	present	present	present	present	present	present	present	present	present	present	present	present	present	present	present	present	present	present	present	present	present	present	present	present	present	present	present	present	present	present	present	present	present	present	present	present	present	present	present	present	present	present	present	present	present	508	0	1	1	0.00196463654223969
DHH00001Zm00001d01458	present	present	present	present	present	present	present	present	present	present	present	present	present	present	present	present	present	present	present	present	present	present	present	present	present	present	present	present	absent	present	present	present	present	present	present	present	present	present	present	present	present	present	ambigious	present	present	present	present	present	present	present	present	present	present	present	present	present	present	present	absent	present	present	present	present	present	present	present	present	present	present	present	present	present	ambigious	present	present	present	present	present	absent	absent	present	present	present	present	present	present	present	present	present	present	present	present	present	present	present	present	ambigious	present	present	present	present	absent	absent	present	absent	present	present	ambigious	present	present	present	present	present	present	present	present	present	present	present	present	present	present	absent	present	present	present	present	present	present	present	present	present	present	present	present	absent	present	present	present	present	present	present	present	present	present	present	absent	present	present	present	present	present	present	present	present	present	present	present	present	present	present	present	present	present	present	present	present	present	present	present	present	present	present	present	present	present	present	present	present	present	present	ambigious	present	present	present	present	present	present	present	present	present	present	present	present	present	present	present	present	present	present	present	present	present	present	present	present	present	present	present	present	present	present	present	present	present	present	absent	present	present	present	present	present	present	present	present	present	present	present	present	present	present	present	present	present	ambigious	absent	present	present	present	present	present	present	absent	present	present	absent	absent	present	present	present	absent	present	absent	present	present	present	present	present	present	present	present	ambigious	present	present	absent	present	present	present	present	present	present	present	present	present	present	absent	present	present	present	absent	present	present	present	present	present	ambigious	present	present	present	present	present	present	present	present	present	present	present	present	present	present	present	present	present	present	present	present	present	present	present	present	present	present	present	present	present	present	present	present	present	present	present	present	present	present	present	present	present	absent	present	present	present	present	present	present	present	present	present	present	present	present	present	present	present	present	present	present	present	absent	present	present	present	present	present	present	absent	present	present	present	present	present	present	absent	present	present	present	present	present	present	present	absent	present	present	present	present	present	present	absent	present	present	present	present	present	absent	absent	present	present	present	present	present	present	present	absent	present	present	absent	present	present	present	present	present	present	present	present	present	ambigious	absent	present	present	present	present	present	absent	present	present	present	absent	present	present	present	present	present	present	present	present	present	present	present	present	present	present	present	present	present	present	present	present	present	present	present	present	present	present	absent	present	absent	absent	present	present	present	absent	present	present	present	present	present	ambigious	present	present	absent	present	absent	present	ambigious	present	ambigious	present	present	present	present	present	present	present	present	absent	absent	present	present	present	present	present	present	present	present	present	present	absent	present	present	absent	present	present	present	present	present	ambigious	present	present	present	ambigious	present	present	present	absent	present	present	ambigious	present	ambigious	present	449	44	16	0.910750507099391	0.031434184675835
DHH00001Zm00001d01459	present	present	absent	present	present	present	present	present	absent	absent	absent	present	absent	present	present	present	present	present	present	present	present	present	present	present	absent	absent	present	present	present	absent	absent	absent	present	present	absent	present	present	absent	absent	absent	absent	present	present	present	present	absent	present	present	present	present	present	absent	present	absent	present	absent	present	present	present	present	present	present	present	present	present	present	ambigious	ambigious	present	present	present	present	present	present	present	present	present	present	present	present	present	present	present	absent	present	present	present	present	present	absent	present	present	present	present	present	present	present	present	present	absent	present	present	present	present	present	present	present	present	present	present	present	present	present	present	absent	present	absent	present	present	present	present	present	present	present	present	absent	present	present	present	present	present	present	present	present	present	present	present	present	present	absent	present	present	present	present	present	present	present	present	present	present	present	absent	present	present	absent	present	present	present	present	present	present	absent	present	present	present	present	present	present	present	present	present	present	present	present	present	present	present	absent	absent	absent	present	present	present	absent	absent	absent	present	present	present	absent	absent	present	absent	present	present	present	present	present	present	absent	absent	present	present	present	present	present	present	present	absent	absent	absent	absent	absent	absent	present	present	present	present	present	present	present	present	present	present	present	present	present	present	present	present	present	absent	absent	absent	present	present	present	present	present	present	present	present	present	present	present	present	present	present	absent	present	present	present	present	present	present	present	present	present	present	present	present	present	present	absent	present	present	absent	absent	present	present	present	present	present	present	present	present	absent	present	present	present	present	absent	absent	present	present	present	present	present	absent	present	present	present	present	present	present	present	present	present	present	present	absent	present	present	present	present	present	present	present	present	present	present	present	present	present	present	present	present	present	present	present	present	absent	present	present	present	absent	present	present	present	present	present	present	present	present	present	present	absent	present	present	present	present	present	present	present	absent	absent	present	present	present	present	present	present	present	present	absent	present	present	present	ambigious	present	present	present	absent	present	present	present	present	present	present	present	present	present	present	present	present	present	absent	present	present	absent	present	present	absent	present	present	present	present	absent	present	present	present	absent	present	present	absent	absent	present	present	ambigious	absent	absent	absent	absent	present	present	absent	present	present	present	present	present	present	present	present	absent	present	present	absent	present	absent	absent	present	present	present	present	absent	present	absent	present	present	present	present	present	present	present	present	present	present	present	present	present	absent	present	present	absent	present	present	present	present	present	absent	present	absent	present	present	present	present	present	present	present	present	present	present	present	present	present	present	present	present	present	present	present	ambigious	present	present	present	present	present	absent	present	present	present	present	ambigious	present	present	present	present	present	present	present	absent	present	present	present	present	absent	present	present	present	absent	absent	absent	present	present	absent	present	present	present	409	94	6	0.813121272365805	0.0117878192534381
DHH00001Zm00001d01460	present	present	present	present	present	present	present	present	present	present	present	present	present	present	present	present	present	present	present	present	present	present	present	present	present	present	present	present	present	present	present	present	present	present	present	present	present	present	present	present	present	present	present	present	present	present	present	present	present	present	present	present	present	present	present	present	present	present	present	present	present	present	present	present	present	present	present	present	present	present	present	present	present	present	present	present	present	present	present	present	present	present	present	present	present	present	present	present	present	present	present	present	present	present	present	present	present	present	present	present	present	present	present	present	present	present	present	present	present	present	present	present	present	present	present	present	present	present	present	present	present	present	present	present	present	present	present	present	present	present	present	present	present	present	present	present	present	present	present	present	present	present	present	present	present	present	present	present	present	present	present	present	present	present	present	present	present	present	present	present	present	present	present	present	present	present	present	present	present	present	present	present	present	present	present	present	present	ambigious	present	present	present	present	present	present	present	present	present	present	present	present	present	present	present	present	present	present	present	present	present	present	present	present	present	present	present	present	present	present	present	present	present	present	present	present	present	present	present	present	present	present	present	present	present	present	present	present	present	present	present	present	present	present	ambigious	present	present	present	present	present	present	present	present	present	present	present	present	present	present	present	present	present	present	present	present	present	present	present	present	present	present	present	present	present	present	present	present	present	present	present	present	present	present	present	present	present	present	present	present	present	present	present	present	present	present	present	present	present	present	present	present	present	present	present	present	present	present	present	present	present	present	present	present	present	present	present	present	present	present	present	present	present	present	present	present	present	present	present	present	present	present	present	present	present	present	present	present	present	present	present	present	present	present	present	present	present	present	present	present	present	present	present	present	present	present	present	present	present	present	present	present	present	present	present	present	present	present	present	present	present	present	present	present	present	present	present	present	present	present	present	present	present	present	present	present	present	present	present	present	present	present	present	present	present	present	present	present	present	present	present	present	present	present	present	present	present	present	present	present	present	present	present	present	present	present	present	present	present	present	present	present	present	present	present	present	present	present	present	present	present	present	present	present	present	present	present	present	present	present	present	present	present	present	present	present	present	present	present	present	present	present	present	present	present	present	present	present	present	present	present	present	present	present	present	present	present	present	present	ambigious	present	present	present	present	present	present	present	present	present	present	present	present	present	present	present	present	present	present	present	present	present	present	present	present	present	present	present	present	present	present	present	present	present	present	present	present	present	present	present	present	present	present	present	present	present	present	present	present	present	present	present	present	506	0	3	1	0.00589390962671906
DHH00001Zm00001d01461	present	present	present	present	present	present	present	present	present	present	present	present	present	present	present	present	present	present	present	present	present	present	present	present	ambigious	present	present	present	present	present	present	absent	present	present	present	present	present	absent	ambigious	absent	absent	present	present	present	present	present	present	present	present	present	present	present	present	present	present	present	present	present	present	present	present	present	present	present	present	present	present	ambigious	present	present	present	present	present	present	present	present	present	present	present	present	present	present	present	present	present	present	present	present	present	present	present	present	present	present	present	present	present	present	present	absent	present	present	present	present	present	present	present	present	present	present	present	present	present	present	absent	present	ambigious	present	present	present	present	present	present	present	present	present	present	present	present	present	present	present	present	present	present	present	present	present	present	present	present	present	present	present	present	present	present	present	present	present	present	present	present	present	present	present	present	present	present	present	present	present	present	present	present	present	present	present	present	present	present	present	present	present	present	present	present	ambigious	present	present	present	present	present	present	present	present	present	present	present	present	absent	present	present	present	present	present	present	present	present	present	present	present	present	present	present	present	present	present	present	present	absent	present	present	present	present	present	present	present	present	present	present	present	present	present	present	present	present	present	present	present	present	present	present	ambigious	present	present	present	present	present	present	present	present	present	present	present	present	present	present	absent	present	present	present	present	present	present	present	present	present	present	present	present	present	present	present	present	present	present	absent	present	present	present	present	present	present	present	present	present	present	present	present	present	absent	absent	present	present	present	present	present	ambigious	present	present	present	present	present	present	present	present	present	present	present	present	present	present	present	present	present	present	present	present	present	present	present	present	present	present	present	present	present	present	present	present	absent	present	present	present	present	present	present	present	present	present	present	present	present	present	present	absent	present	present	present	present	present	present	present	present	present	present	present	present	present	present	present	present	present	present	present	present	present	present	present	present	present	ambigious	present	present	present	present	present	present	ambigious	present	present	present	present	present	present	present	present	present	present	present	present	present	present	present	present	present	present	present	present	present	present	present	present	present	present	present	present	absent	present	present	present	present	present	present	present	present	present	present	present	present	present	present	present	present	present	present	present	present	present	ambigious	present	present	present	present	present	present	present	present	present	present	present	present	present	present	present	present	present	present	present	present	absent	present	present	present	present	present	present	present	present	present	present	present	present	present	present	present	present	present	present	present	present	present	present	present	present	present	present	present	present	present	present	present	present	present	present	present	present	present	present	present	present	present	present	present	present	present	present	present	present	present	present	present	present	present	present	absent	present	present	present	present	present	present	present	present	present	present	present	present	482	17	10	0.965931863727455	0.0196463654223969
DHH00001Zm00001d01462	present	present	present	present	present	present	present	present	present	ambigious	present	present	present	present	present	present	present	present	present	present	present	present	present	present	present	present	present	present	present	present	ambigious	present	present	present	present	present	present	present	ambigious	ambigious	present	present	present	present	present	present	present	present	present	present	present	present	present	present	present	absent	present	present	present	present	present	present	present	present	present	present	ambigious	present	present	present	present	present	present	present	present	present	present	present	present	present	present	present	present	present	present	present	present	present	present	present	present	present	present	present	present	present	ambigious	present	present	ambigious	present	ambigious	ambigious	present	present	present	present	present	present	ambigious	present	present	present	present	present	present	present	present	present	present	present	present	present	ambigious	present	present	present	present	present	present	present	present	present	present	present	absent	present	present	present	present	present	present	present	present	present	present	present	present	present	present	present	present	present	present	present	present	present	present	present	present	present	present	present	present	present	present	present	present	present	present	ambigious	present	present	present	present	present	present	ambigious	present	present	present	present	present	present	present	present	present	present	present	ambigious	present	present	present	present	present	present	present	present	present	ambigious	present	present	present	present	present	present	present	present	present	present	present	present	present	present	ambigious	present	absent	present	present	present	present	present	present	present	present	present	present	present	present	present	present	present	ambigious	present	present	present	present	present	present	present	present	present	present	present	present	present	present	present	present	present	present	present	present	present	present	ambigious	present	present	present	present	present	present	present	ambigious	present	present	present	present	present	present	present	present	present	present	present	present	present	present	present	present	present	ambigious	present	present	present	present	present	present	present	present	present	present	present	present	present	ambigious	present	present	present	present	ambigious	present	present	present	present	present	present	present	present	present	present	present	present	present	present	present	present	present	present	present	present	present	present	present	present	present	present	present	present	ambigious	present	present	present	present	present	present	present	present	present	present	present	present	present	present	present	present	present	present	present	present	present	present	present	ambigious	ambigious	present	present	present	present	present	present	present	present	present	present	present	present	present	present	present	present	present	present	present	present	present	absent	present	present	present	present	present	absent	present	ambigious	present	present	present	present	present	present	absent	present	present	absent	present	present	present	present	present	present	present	present	present	present	absent	present	present	present	present	present	present	present	present	present	present	present	present	present	ambigious	present	present	present	present	present	present	present	present	present	present	present	present	present	present	present	present	present	present	present	present	present	present	present	present	ambigious	present	present	present	present	present	present	present	present	present	present	present	ambigious	present	present	present	present	present	present	present	present	present	present	present	present	present	present	present	present	present	present	present	present	present	present	present	present	present	present	present	present	present	present	present	present	present	present	present	present	present	present	present	present	present	present	present	present	present	absent	present	present	present	present	present	present	471	9	29	0.98125	0.0569744597249509
DHH00001Zm00001d01465	present	present	present	present	present	present	present	present	present	present	present	absent	present	present	present	present	present	present	present	present	present	present	present	present	present	present	present	present	absent	present	present	present	present	present	present	present	present	present	present	present	present	present	present	present	present	present	present	present	present	present	present	present	present	present	present	absent	present	present	present	present	present	present	present	present	present	present	present	present	present	present	present	present	present	present	present	present	present	present	present	present	present	present	present	present	present	present	present	present	present	present	present	present	present	present	present	present	absent	present	present	present	present	present	present	present	absent	present	ambigious	present	present	present	present	absent	present	present	present	present	present	present	present	present	present	present	absent	present	present	present	present	present	present	present	present	present	present	present	present	present	present	present	present	present	present	present	present	present	present	present	present	present	present	present	present	present	present	present	present	present	present	present	present	present	present	present	present	present	present	present	present	present	present	present	present	present	present	present	present	present	present	present	present	present	present	present	present	present	present	present	present	present	present	present	present	present	present	present	present	present	present	present	present	present	present	present	present	present	present	present	present	present	present	present	present	present	present	present	present	present	present	present	present	present	present	present	present	present	present	present	present	present	present	present	present	present	present	present	present	present	present	present	present	present	present	present	present	present	present	present	present	present	present	present	present	present	present	present	present	present	present	present	present	present	present	present	present	present	absent	absent	present	present	present	present	present	present	present	present	present	present	present	present	present	absent	present	present	present	present	present	present	present	present	present	present	present	present	present	present	present	present	present	present	present	present	present	present	present	present	present	present	present	present	present	present	present	present	present	present	present	present	present	present	present	present	present	present	present	present	present	present	present	present	present	present	present	present	present	present	present	present	present	present	present	present	present	present	present	present	present	present	present	absent	present	present	present	present	present	present	absent	present	present	present	present	present	present	present	present	present	present	present	present	present	present	absent	absent	present	present	present	present	present	ambigious	present	present	present	present	absent	absent	absent	present	present	present	present	present	present	present	absent	present	present	ambigious	present	present	present	present	present	present	present	present	present	present	ambigious	present	present	present	present	present	absent	present	present	present	present	present	present	present	present	present	absent	present	present	present	present	present	present	present	present	present	present	present	present	present	present	present	present	present	present	present	present	present	present	absent	absent	present	present	present	present	present	present	present	present	present	present	present	present	present	present	present	present	present	present	absent	present	present	present	present	present	present	present	present	absent	present	present	present	present	present	present	present	present	present	present	absent	present	present	present	absent	present	present	present	present	present	present	present	present	present	present	present	present	present	present	present	present	present	present	present	present	479	26	4	0.948514851485148	0.00785854616895874
DHH00001Zm00001d01474	absent	present	absent	present	present	absent	absent	absent	absent	absent	absent	absent	absent	present	present	absent	absent	present	present	absent	present	present	present	present	absent	absent	absent	absent	absent	absent	absent	absent	absent	absent	absent	absent	absent	absent	absent	absent	absent	absent	absent	absent	absent	absent	absent	absent	absent	absent	absent	absent	absent	absent	absent	absent	present	present	absent	absent	absent	absent	absent	absent	absent	absent	absent	absent	absent	absent	absent	absent	absent	present	absent	absent	absent	absent	present	present	absent	absent	absent	absent	absent	absent	absent	absent	absent	absent	absent	absent	present	absent	absent	absent	absent	absent	absent	absent	absent	present	present	absent	absent	absent	absent	absent	absent	absent	absent	absent	absent	absent	absent	absent	present	absent	absent	absent	present	present	absent	absent	absent	absent	present	absent	present	present	absent	absent	absent	absent	absent	absent	present	absent	absent	absent	present	absent	absent	present	absent	absent	absent	absent	absent	absent	absent	absent	absent	absent	absent	absent	absent	absent	absent	absent	absent	absent	absent	absent	absent	absent	absent	present	absent	absent	absent	absent	present	present	present	absent	absent	absent	absent	absent	absent	absent	absent	absent	absent	absent	absent	absent	absent	absent	absent	absent	absent	absent	absent	absent	absent	absent	absent	absent	absent	absent	present	absent	absent	present	present	absent	absent	absent	absent	absent	absent	absent	absent	present	absent	present	present	present	present	present	present	present	present	present	present	present	present	absent	present	absent	absent	absent	absent	absent	present	absent	absent	present	absent	absent	absent	absent	absent	absent	absent	present	absent	absent	absent	absent	absent	present	absent	absent	absent	absent	absent	absent	absent	absent	absent	absent	absent	absent	absent	absent	absent	absent	absent	absent	absent	absent	absent	present	absent	absent	absent	absent	absent	absent	absent	present	absent	absent	absent	present	present	absent	absent	absent	absent	absent	absent	absent	absent	absent	absent	absent	absent	absent	absent	absent	absent	absent	present	present	present	present	absent	absent	absent	absent	absent	absent	absent	absent	absent	absent	absent	absent	absent	absent	present	absent	absent	present	absent	absent	absent	absent	absent	absent	absent	absent	absent	absent	absent	absent	absent	absent	present	absent	absent	absent	absent	absent	absent	absent	absent	absent	absent	absent	present	absent	absent	absent	absent	absent	absent	absent	absent	present	absent	absent	absent	present	absent	absent	absent	absent	absent	absent	absent	present	present	absent	absent	absent	absent	absent	present	absent	absent	present	absent	absent	absent	absent	absent	present	absent	absent	present	absent	absent	absent	absent	absent	absent	absent	absent	absent	absent	present	present	absent	absent	absent	absent	absent	absent	absent	absent	absent	absent	absent	absent	absent	absent	absent	absent	absent	absent	absent	absent	absent	absent	absent	absent	absent	absent	absent	absent	absent	absent	absent	absent	present	absent	absent	absent	present	present	absent	absent	absent	absent	absent	absent	absent	absent	absent	absent	absent	absent	absent	absent	absent	absent	absent	absent	absent	absent	absent	absent	absent	present	absent	absent	absent	absent	absent	absent	absent	absent	present	absent	absent	absent	absent	absent	absent	absent	absent	present	present	absent	absent	absent	absent	present	absent	present	present	absent	absent	absent	absent	absent	absent	absent	absent	absent	absent	absent	absent	present	86	423	0	0.168958742632613	0
DHH00001Zm00001d01475	absent	present	present	present	present	absent	absent	absent	present	present	present	present	present	present	present	present	present	present	present	absent	present	present	present	present	present	present	absent	absent	absent	present	absent	present	absent	absent	present	absent	absent	present	present	present	absent	present	absent	absent	absent	present	absent	absent	absent	absent	absent	present	absent	absent	present	present	present	present	present	present	absent	absent	absent	present	absent	present	present	absent	absent	absent	absent	absent	present	present	absent	absent	absent	absent	present	present	absent	absent	absent	present	absent	absent	absent	absent	absent	present	absent	present	present	absent	absent	present	absent	absent	absent	present	absent	present	present	absent	absent	absent	present	present	absent	absent	absent	absent	absent	absent	present	absent	present	absent	absent	absent	present	present	present	present	present	present	present	absent	present	present	absent	absent	absent	present	absent	present	present	absent	absent	present	present	absent	absent	present	absent	absent	present	present	absent	absent	absent	present	absent	absent	present	absent	absent	absent	absent	absent	absent	present	absent	absent	absent	absent	absent	present	absent	absent	absent	absent	present	present	present	absent	absent	absent	present	present	absent	absent	absent	present	absent	absent	absent	absent	absent	present	present	absent	absent	absent	absent	absent	absent	absent	absent	present	present	absent	present	absent	absent	present	present	absent	present	present	present	present	present	present	absent	present	present	present	present	present	present	present	present	present	present	present	present	present	present	absent	present	present	present	present	present	present	present	absent	absent	present	absent	absent	present	absent	absent	present	present	present	present	absent	present	absent	present	present	absent	absent	absent	absent	absent	absent	present	present	absent	absent	present	present	present	absent	absent	absent	absent	absent	present	absent	absent	present	present	absent	absent	absent	absent	present	present	present	absent	present	absent	present	present	absent	absent	absent	absent	absent	absent	absent	absent	absent	present	absent	absent	absent	absent	present	present	present	present	present	present	present	present	present	present	absent	absent	present	absent	absent	present	absent	present	present	absent	absent	present	absent	absent	present	absent	absent	absent	absent	absent	absent	absent	absent	present	absent	absent	absent	absent	absent	present	absent	present	absent	absent	absent	absent	present	absent	absent	absent	absent	present	absent	absent	present	present	absent	absent	present	absent	present	absent	absent	absent	present	absent	absent	absent	absent	absent	absent	present	present	present	absent	absent	present	absent	absent	present	absent	absent	present	absent	present	present	absent	present	present	absent	absent	present	present	absent	absent	present	present	present	present	present	absent	absent	present	present	absent	absent	absent	absent	absent	absent	absent	present	present	absent	present	absent	present	present	absent	absent	absent	absent	present	absent	present	absent	absent	absent	absent	absent	absent	absent	absent	absent	absent	absent	present	absent	present	present	present	present	absent	absent	absent	absent	present	present	absent	present	present	present	present	present	absent	present	present	present	absent	present	present	absent	absent	absent	absent	present	present	absent	absent	present	absent	present	absent	absent	present	present	absent	present	absent	absent	present	absent	present	present	present	present	absent	absent	present	present	present	present	present	present	absent	present	present	present	present	present	absent	absent	present	present	present	present	236	273	0	0.463654223968566	0
DHH00001Zm00001d01477	present	present	present	present	present	present	present	present	present	present	present	present	present	present	present	present	present	present	present	present	present	present	present	present	present	present	present	present	present	present	present	present	present	present	present	present	present	present	present	present	present	present	present	present	present	present	present	present	present	present	present	present	present	present	present	present	present	present	present	present	present	present	present	present	present	present	present	present	present	present	present	present	present	present	present	present	present	present	present	present	present	present	present	present	present	present	present	present	present	present	present	present	present	present	present	present	present	present	present	present	present	present	present	present	present	present	present	present	present	present	present	present	present	present	present	present	present	present	present	present	present	present	present	present	present	present	present	present	present	present	present	present	present	present	present	present	present	present	present	present	present	present	present	present	present	present	present	present	present	present	present	present	present	present	present	present	present	present	present	present	present	present	present	present	present	present	present	present	present	present	present	present	present	present	present	present	present	present	present	present	present	present	present	present	present	present	present	present	present	present	present	present	present	present	present	present	present	present	present	present	present	present	present	present	present	present	present	present	present	present	present	present	present	present	present	present	present	present	present	present	present	present	present	present	present	present	present	present	present	present	present	present	present	present	present	present	present	present	present	present	present	present	present	present	present	present	present	present	present	present	present	present	present	present	present	present	present	present	present	present	present	present	present	present	present	present	present	present	present	present	present	present	present	present	present	present	present	present	present	present	present	present	present	present	present	present	present	present	present	present	present	present	present	present	present	present	present	present	present	present	present	ambigious	present	present	present	present	present	present	present	present	present	present	present	present	present	present	present	present	present	present	present	present	present	present	present	present	present	present	present	present	present	present	present	present	present	present	present	present	present	present	present	present	present	present	present	present	present	present	present	present	present	present	present	present	present	present	present	present	present	present	present	present	present	present	present	present	present	present	present	present	present	present	present	present	present	present	present	present	present	present	present	present	present	present	present	present	present	present	present	present	present	present	present	present	present	present	present	present	present	present	present	present	present	present	present	present	present	present	present	present	present	present	present	present	present	present	present	present	present	present	present	present	present	present	present	present	present	present	present	present	present	present	present	present	present	present	present	present	present	present	present	present	present	ambigious	present	present	present	present	present	present	present	present	present	present	present	present	present	present	present	present	present	present	present	present	present	present	ambigious	present	present	present	present	present	present	present	present	present	present	present	present	present	present	present	present	present	present	present	present	present	present	present	present	present	present	present	present	present	present	present	present	present	present	present	present	present	present	present	present	present	present	506	0	3	1	0.00589390962671906
DHH00001Zm00001d01481	present	present	present	present	present	present	present	present	present	present	present	present	present	present	present	present	present	present	present	present	present	present	present	present	present	present	present	present	present	present	present	present	present	present	present	present	present	present	present	present	present	present	present	present	present	present	present	present	present	present	present	present	present	present	present	present	present	present	present	present	present	present	present	present	present	present	present	present	present	present	present	present	present	present	present	present	present	present	present	present	present	present	present	present	present	present	present	present	present	present	present	present	present	present	present	present	present	present	present	present	present	present	present	present	present	present	present	present	present	present	present	present	present	present	present	present	present	present	present	present	present	present	present	present	present	present	present	present	present	present	present	present	present	present	present	present	present	present	present	present	present	present	present	present	present	present	present	present	present	present	present	present	present	present	present	present	present	present	present	present	present	present	present	present	present	present	present	present	present	present	present	present	present	present	present	present	present	present	present	present	present	present	present	present	present	present	present	present	present	present	present	present	present	present	present	present	present	present	present	present	present	present	present	present	present	present	present	present	present	present	present	present	present	present	present	present	present	present	present	present	present	present	present	present	present	present	present	present	present	present	present	present	present	present	present	present	present	present	present	present	present	present	present	present	present	present	present	present	ambigious	present	present	present	present	present	present	present	present	present	present	present	present	present	present	present	present	present	present	present	present	present	present	present	present	present	present	present	present	present	present	present	present	present	present	present	present	present	present	present	present	present	present	present	present	present	present	present	present	present	present	present	present	present	present	present	present	present	present	present	present	present	present	present	present	present	present	present	present	present	present	present	present	present	present	present	present	present	present	present	present	present	present	present	present	present	present	present	present	present	present	present	present	present	present	present	present	present	present	present	present	present	present	present	present	present	present	present	present	present	present	present	present	present	present	present	present	present	present	present	present	present	present	present	present	present	present	present	present	present	present	present	present	present	present	present	present	present	present	present	present	present	present	present	present	present	present	present	present	present	present	present	present	present	present	present	present	present	present	present	present	present	present	present	present	present	present	present	present	present	present	present	present	present	present	present	present	present	present	present	present	present	present	present	present	present	present	present	present	present	present	present	present	present	present	present	present	present	present	present	present	present	present	present	present	present	present	present	present	present	present	present	present	present	present	present	present	present	present	present	present	present	present	present	present	present	present	present	present	present	present	present	present	present	present	present	present	present	present	present	present	present	present	present	present	present	present	present	present	present	present	present	present	present	present	present	present	present	present	present	present	508	0	1	1	0.00196463654223969
DHH00001Zm00001d01482	present	present	present	present	present	present	present	present	present	present	present	present	present	present	present	present	present	present	present	present	present	present	present	present	present	present	present	present	ambigious	present	present	present	present	present	present	present	present	present	present	present	present	present	present	present	present	present	present	present	present	present	present	present	present	present	present	present	present	present	present	present	present	present	present	present	present	present	present	present	present	present	present	present	present	present	present	present	present	present	present	present	present	present	present	present	present	present	present	present	present	present	present	present	present	present	present	present	present	present	present	present	present	present	present	present	present	present	present	present	present	present	present	present	present	present	present	present	present	present	present	present	present	present	present	present	present	present	present	present	present	present	present	present	present	present	present	present	present	present	present	present	present	present	present	present	present	present	present	present	present	present	present	present	present	present	present	ambigious	present	present	present	present	present	present	present	present	present	present	present	present	present	present	present	present	present	present	present	present	present	ambigious	present	present	present	present	present	present	present	present	present	present	present	present	present	present	present	present	present	present	present	present	present	present	present	present	present	present	present	present	present	present	present	present	present	present	present	present	ambigious	present	present	present	present	present	present	present	present	present	present	present	present	present	present	present	present	present	present	present	present	present	present	present	present	present	present	present	present	present	present	present	present	present	present	present	present	present	present	present	present	present	present	present	present	present	present	present	present	present	present	present	present	present	present	present	present	present	present	present	present	present	present	present	present	present	present	present	present	present	present	present	present	present	present	present	present	present	present	present	present	present	present	present	present	present	present	present	present	present	present	present	present	present	present	present	present	present	present	present	present	present	present	present	present	present	present	present	present	present	present	present	present	present	present	present	present	present	present	present	present	present	present	present	present	present	present	present	present	present	present	present	present	present	present	present	present	present	present	present	present	present	present	present	present	present	present	present	present	present	present	present	present	present	present	present	present	present	present	present	present	present	present	present	present	present	present	present	present	present	present	present	present	present	present	ambigious	present	ambigious	present	present	present	present	present	present	present	present	present	present	present	present	present	present	present	present	present	present	present	present	present	present	present	present	present	present	present	present	present	present	present	present	present	present	present	present	present	present	present	present	present	present	present	present	present	present	present	present	present	present	present	ambigious	present	present	present	present	present	present	present	present	present	present	present	present	present	present	present	present	present	present	present	present	present	present	present	present	present	present	present	present	ambigious	present	present	present	present	present	present	present	present	present	present	present	present	present	present	present	present	present	present	present	present	present	present	present	present	present	present	present	present	present	present	present	present	present	present	present	present	501	0	8	1	0.0157170923379175
DHH00001Zm00001d01484	present	present	present	present	present	present	present	present	present	present	present	present	present	present	present	present	present	present	present	present	present	present	present	present	present	present	present	present	present	present	present	present	present	ambigious	present	present	absent	present	present	present	present	present	absent	present	absent	present	ambigious	present	present	present	present	present	absent	present	ambigious	present	present	present	present	present	present	ambigious	present	present	present	present	present	present	present	present	present	present	present	present	present	present	present	present	present	present	present	present	ambigious	present	present	present	ambigious	present	present	present	present	present	present	present	present	present	present	present	present	present	present	present	present	present	present	present	present	present	present	present	present	present	present	present	present	present	present	present	absent	present	present	present	present	present	present	present	present	present	present	present	absent	present	present	present	ambigious	present	present	absent	present	present	present	present	present	present	present	present	present	ambigious	ambigious	present	present	present	present	absent	present	present	present	present	absent	present	present	present	present	present	present	ambigious	present	present	present	ambigious	present	ambigious	present	present	present	present	absent	present	ambigious	present	present	present	present	present	present	present	present	present	present	present	present	present	absent	present	present	absent	present	present	present	present	present	present	present	present	present	present	ambigious	present	present	present	present	present	present	present	present	present	present	present	present	present	present	present	present	present	present	present	present	present	present	present	present	present	ambigious	present	present	present	present	present	present	ambigious	present	absent	ambigious	present	present	present	present	present	present	present	ambigious	present	present	present	absent	present	absent	present	present	absent	present	present	present	present	present	present	present	absent	present	present	present	present	absent	absent	absent	present	present	present	present	present	absent	present	present	present	present	ambigious	present	present	present	present	present	present	present	present	present	present	present	present	present	present	absent	present	present	present	present	present	present	present	present	present	ambigious	present	present	present	present	absent	absent	present	absent	present	present	present	present	ambigious	ambigious	present	present	present	present	absent	present	present	ambigious	present	present	present	present	present	present	present	present	absent	present	present	present	present	present	present	present	present	present	present	present	present	absent	present	present	present	present	ambigious	absent	present	present	present	present	present	present	present	present	present	present	present	present	present	present	present	absent	present	present	present	absent	present	absent	present	present	present	present	present	present	present	present	ambigious	present	present	absent	present	present	present	present	present	present	present	present	present	present	absent	present	present	present	present	present	present	ambigious	present	present	present	present	present	present	present	present	present	present	absent	present	present	absent	present	absent	ambigious	present	present	present	present	present	present	present	present	present	present	present	present	present	ambigious	absent	ambigious	present	present	present	present	present	present	present	present	present	present	ambigious	ambigious	present	present	present	present	present	absent	present	present	present	ambigious	ambigious	present	absent	present	present	ambigious	present	ambigious	present	present	present	present	present	ambigious	present	present	present	present	present	present	present	present	present	present	present	present	present	present	ambigious	present	present	present	present	present	present	present	present	present	present	present	present	432	40	37	0.915254237288136	0.0726915520628684
DHH00001Zm00001d01486	present	present	absent	present	present	present	present	present	absent	absent	present	absent	present	present	present	absent	present	present	present	absent	present	present	present	present	absent	absent	present	present	present	absent	present	absent	present	present	absent	present	absent	absent	absent	absent	present	ambigious	absent	present	absent	absent	present	present	present	present	present	absent	absent	present	absent	present	present	present	absent	absent	present	present	present	ambigious	present	absent	absent	present	present	present	present	present	absent	present	present	present	present	present	present	present	present	present	present	absent	present	present	present	present	present	absent	present	absent	present	present	present	absent	present	present	present	absent	present	present	present	present	present	present	absent	ambigious	present	present	present	present	present	present	present	present	present	present	absent	present	present	present	absent	absent	absent	ambigious	present	present	present	present	absent	present	present	absent	present	absent	present	absent	present	absent	present	present	present	present	present	present	absent	ambigious	present	present	present	present	present	absent	absent	present	present	present	absent	present	present	absent	present	present	present	present	present	present	present	present	present	present	present	present	present	present	absent	present	absent	absent	present	present	present	absent	present	present	present	present	present	absent	absent	present	absent	present	present	absent	present	present	present	absent	absent	present	present	present	present	present	present	present	absent	ambigious	absent	absent	absent	absent	present	present	absent	present	present	present	present	present	present	present	present	present	present	present	present	present	present	absent	absent	absent	absent	absent	present	present	present	present	present	absent	absent	present	present	absent	absent	present	absent	present	absent	present	absent	present	absent	present	absent	present	present	absent	absent	absent	present	present	ambigious	absent	present	absent	present	present	present	present	absent	absent	absent	present	absent	present	present	present	absent	absent	absent	present	present	absent	present	present	present	present	present	present	present	present	present	present	present	present	present	present	absent	present	present	absent	absent	absent	present	present	present	present	ambigious	absent	present	present	present	absent	present	present	absent	present	present	absent	present	present	present	absent	present	present	present	absent	present	present	absent	present	present	present	absent	present	present	present	present	absent	present	present	absent	present	present	present	present	present	present	present	present	present	absent	present	present	ambigious	absent	present	absent	absent	absent	present	present	present	present	present	present	present	present	present	present	present	present	present	absent	present	present	absent	absent	present	absent	present	present	present	present	present	present	present	absent	absent	present	present	absent	present	present	present	absent	absent	ambigious	absent	absent	present	present	absent	present	present	present	present	present	present	present	present	absent	ambigious	present	absent	present	absent	absent	present	present	absent	present	absent	absent	absent	absent	present	present	present	present	present	present	present	present	present	present	present	present	absent	absent	present	absent	present	present	present	present	absent	absent	present	absent	present	absent	absent	present	present	absent	absent	absent	present	absent	absent	present	present	present	present	present	absent	absent	present	ambigious	present	absent	present	present	present	absent	present	absent	present	present	absent	present	ambigious	present	present	present	present	present	absent	present	present	present	present	absent	present	absent	absent	present	absent	present	present	present	absent	absent	absent	present	340	156	13	0.685483870967742	0.0255402750491159
DHH00001Zm00001d01487	present	present	present	present	present	present	present	present	present	present	present	present	present	present	present	present	present	present	present	absent	present	present	present	present	present	present	present	present	present	present	present	present	present	present	present	present	absent	present	present	present	present	present	absent	present	absent	present	present	present	present	present	present	present	absent	present	present	present	present	present	present	present	present	present	present	present	present	present	present	present	present	present	present	present	present	present	present	present	present	present	present	present	present	present	present	present	present	present	present	present	present	present	present	present	present	present	present	present	present	present	present	present	present	present	present	present	present	present	present	present	present	present	present	present	present	present	present	present	present	present	absent	present	present	present	present	present	present	present	present	present	present	present	absent	present	present	present	present	present	present	absent	present	present	present	present	present	present	present	present	present	present	present	present	present	present	present	absent	present	present	present	present	absent	present	present	present	present	present	present	present	present	present	present	present	present	present	present	present	present	present	absent	present	present	present	present	present	present	present	present	present	present	present	present	present	present	present	absent	present	present	absent	present	present	present	present	present	present	present	present	present	present	present	present	present	present	present	present	present	present	present	present	present	present	present	present	present	present	present	present	present	present	present	present	present	present	present	present	present	present	present	present	present	present	present	present	present	absent	present	present	present	present	present	present	present	present	present	present	present	present	absent	present	absent	present	present	absent	present	present	present	present	present	present	present	present	present	present	present	present	present	absent	absent	present	present	present	present	present	absent	present	present	present	present	present	present	present	present	present	present	present	present	present	present	present	present	present	present	present	absent	present	present	present	present	present	present	present	present	present	present	present	present	present	present	absent	absent	present	absent	present	present	present	present	present	present	absent	present	present	present	absent	present	present	absent	present	present	present	present	present	present	present	present	absent	present	present	present	present	present	present	present	present	present	present	present	present	absent	present	present	present	present	present	absent	present	present	present	present	present	present	present	present	present	present	present	present	present	present	present	absent	present	present	present	absent	present	absent	present	present	present	present	present	present	present	present	absent	present	present	absent	present	present	present	present	present	present	present	present	present	present	absent	present	present	present	present	present	present	present	present	present	present	present	present	present	present	present	present	present	absent	present	present	absent	present	absent	present	present	present	present	present	present	present	present	present	present	present	present	present	present	present	absent	present	present	present	present	present	present	present	present	present	present	present	present	present	present	present	present	present	present	absent	present	present	present	present	present	present	absent	present	present	present	present	present	present	present	present	present	present	present	present	present	present	present	present	present	present	present	present	present	present	present	present	present	present	present	present	present	present	present	present	present	present	present	present	present	present	467	42	0	0.917485265225933	0
DHH00001Zm00001d01488	present	present	present	present	present	present	present	present	present	present	present	present	present	present	present	present	present	present	present	absent	present	present	present	present	present	present	present	present	present	present	present	present	present	present	present	present	absent	present	present	present	present	present	absent	present	absent	present	present	present	present	present	present	present	absent	present	present	present	present	present	present	present	present	present	present	present	present	present	present	present	present	present	present	present	present	present	present	present	present	present	present	present	present	present	present	present	present	present	present	present	present	present	present	present	present	present	present	present	present	present	present	present	present	present	present	present	present	present	present	present	present	present	present	present	present	present	present	present	present	present	absent	present	present	present	present	present	present	present	present	present	present	present	absent	present	present	present	present	present	present	absent	present	present	present	present	present	present	present	present	present	present	present	present	present	present	present	absent	present	present	present	present	absent	present	present	present	present	present	present	present	present	present	present	present	present	present	present	present	present	present	absent	present	present	present	present	present	present	present	present	present	present	present	present	present	present	present	absent	present	present	absent	present	ambigious	present	present	present	present	present	present	present	present	present	present	present	present	present	present	present	present	present	present	present	present	present	present	present	present	present	present	present	present	present	present	present	present	present	present	present	present	present	present	present	present	present	present	present	absent	present	present	present	present	present	present	ambigious	present	present	present	present	present	absent	present	absent	present	present	absent	present	present	present	present	present	present	present	absent	present	present	present	present	present	absent	absent	present	present	present	present	present	absent	present	present	present	present	present	present	present	present	present	present	present	present	present	present	present	present	present	present	present	absent	present	present	present	present	present	present	present	present	present	present	present	present	present	present	present	present	present	present	present	present	present	present	present	present	absent	present	present	present	absent	present	present	absent	present	present	present	present	present	present	present	present	absent	present	present	present	present	present	present	present	present	present	present	present	present	absent	present	present	present	present	present	absent	present	present	present	present	present	present	present	present	present	present	present	present	present	present	present	absent	present	present	present	absent	present	absent	present	present	present	present	present	present	present	present	absent	present	present	absent	present	present	present	present	present	present	present	present	present	present	absent	present	present	present	present	present	present	present	present	present	present	present	present	present	present	present	present	present	absent	present	present	absent	present	absent	present	present	present	present	present	present	present	present	present	present	present	present	present	present	present	absent	present	present	present	present	present	present	present	present	present	present	present	present	present	present	present	present	present	present	present	present	present	present	present	present	present	absent	present	present	present	present	present	present	present	present	present	present	present	present	present	present	present	present	present	present	present	present	present	present	present	present	present	present	present	present	present	present	present	present	present	present	present	present	present	present	468	39	2	0.923076923076923	0.00392927308447937
DHH00001Zm00001d01489	present	present	present	present	present	present	present	present	present	present	present	present	present	present	present	present	present	present	present	absent	present	present	present	present	present	present	present	present	present	present	present	present	present	present	present	present	absent	present	present	present	present	present	absent	present	absent	present	present	present	ambigious	present	present	present	absent	present	present	present	present	present	present	present	present	present	present	present	present	present	present	present	present	present	present	present	present	present	present	present	present	present	present	present	present	present	present	present	present	present	present	present	present	present	present	present	present	present	present	present	present	present	present	present	present	present	present	present	present	present	present	present	present	present	present	present	present	present	present	present	present	present	absent	present	present	present	present	present	present	present	present	present	present	present	absent	present	present	present	present	present	present	absent	present	present	present	present	present	present	present	present	present	present	present	present	present	present	present	absent	present	present	present	present	absent	present	present	present	present	present	present	present	present	present	present	present	present	present	present	present	present	present	absent	present	present	present	present	present	present	present	present	present	present	present	present	present	present	present	absent	present	present	absent	present	present	present	present	present	present	present	present	present	present	present	present	present	present	present	present	present	present	present	present	present	present	present	present	present	present	present	present	present	present	present	present	present	present	present	present	present	present	present	present	present	present	present	present	present	absent	present	present	present	present	present	present	present	present	present	present	present	present	absent	present	absent	present	present	absent	present	present	present	present	present	present	present	absent	present	present	present	present	present	absent	absent	present	present	present	present	present	absent	present	present	present	present	present	present	present	present	present	present	present	present	present	present	present	present	present	present	present	absent	absent	present	present	present	present	present	present	present	present	present	present	present	present	present	present	present	present	present	present	present	present	present	present	present	absent	present	present	present	absent	present	present	absent	present	present	present	present	present	present	present	present	absent	present	present	present	present	present	present	present	present	present	present	present	present	absent	present	present	present	present	present	absent	present	present	present	present	present	present	present	present	present	present	present	present	present	present	present	absent	present	present	present	absent	present	absent	present	present	present	present	present	present	present	present	absent	present	present	absent	present	present	present	present	present	present	present	present	present	present	absent	present	present	present	present	present	present	present	present	present	present	present	present	present	present	present	present	present	absent	present	present	absent	present	absent	present	present	present	present	present	present	present	present	present	present	present	present	present	present	ambigious	absent	present	present	present	present	present	present	present	present	present	present	present	present	present	present	present	present	present	present	present	present	present	present	present	present	present	absent	present	present	present	present	present	present	present	present	present	present	present	present	present	present	present	present	present	present	present	present	present	present	present	present	present	present	present	present	present	present	present	present	present	present	present	present	present	present	467	40	2	0.921104536489152	0.00392927308447937
DHH00001Zm00001d01493	present	present	present	present	present	present	present	present	present	present	present	present	present	present	present	present	present	present	present	present	present	present	present	present	present	present	present	present	present	present	present	present	present	present	present	present	present	present	present	present	present	present	present	present	present	present	present	present	present	present	present	present	present	present	present	present	present	present	present	present	present	present	present	present	present	present	present	present	present	present	present	present	present	present	present	present	present	present	present	present	present	present	present	present	present	present	present	present	present	present	present	present	present	present	present	present	present	present	present	present	present	present	present	present	present	present	ambigious	present	present	present	present	present	present	present	present	present	present	present	present	present	present	present	present	present	present	present	present	present	present	present	present	present	present	present	present	present	present	present	present	present	present	present	present	present	present	present	present	present	present	present	present	present	present	present	present	present	present	present	present	present	present	present	present	present	present	present	present	present	present	present	present	present	present	present	present	present	present	present	present	present	present	present	present	present	present	present	present	present	present	present	present	present	present	present	present	present	present	present	present	present	present	present	present	present	present	present	present	present	present	present	present	present	present	present	present	present	present	present	present	present	present	present	present	present	present	present	present	present	present	present	present	present	present	present	present	present	present	present	present	present	present	present	present	present	present	present	present	present	ambigious	present	present	present	present	present	present	present	present	present	present	present	present	present	present	ambigious	present	present	present	present	present	present	present	present	present	present	present	present	present	present	present	present	present	present	present	present	present	present	present	present	present	present	present	present	present	present	present	present	present	present	present	present	present	present	present	present	present	present	present	present	present	present	present	present	present	present	present	present	absent	present	present	present	present	present	present	present	present	present	present	present	present	present	present	present	present	present	present	present	present	present	present	present	present	present	present	present	present	present	present	present	present	present	present	present	present	present	present	present	present	present	present	present	present	present	present	present	present	present	present	present	present	present	present	present	present	present	present	present	present	present	present	present	present	present	present	present	present	present	present	present	present	present	present	present	present	present	present	present	present	present	present	present	present	present	present	present	present	present	present	present	present	present	present	present	present	present	present	present	present	present	present	present	present	present	present	present	present	present	present	present	present	present	present	present	present	present	absent	present	present	present	present	present	present	present	present	ambigious	present	present	present	present	present	present	present	present	present	present	present	present	present	present	present	present	present	present	present	present	present	present	ambigious	present	present	present	present	present	present	present	present	present	present	present	present	present	present	present	present	present	present	present	present	present	present	present	present	present	present	present	present	present	present	present	present	present	present	present	present	present	present	present	present	present	present	502	2	5	0.996031746031746	0.00982318271119843
DHH00001Zm00001d01494	absent	present	absent	present	present	absent	absent	absent	absent	absent	absent	absent	absent	present	present	absent	absent	present	present	absent	present	present	present	present	absent	absent	absent	absent	absent	absent	absent	absent	absent	absent	absent	absent	absent	absent	absent	absent	absent	absent	absent	absent	absent	absent	absent	absent	absent	absent	absent	absent	absent	absent	absent	absent	present	present	absent	absent	absent	absent	absent	absent	absent	absent	absent	absent	present	absent	present	absent	absent	present	absent	present	absent	absent	present	present	absent	absent	absent	absent	absent	absent	absent	absent	absent	absent	absent	absent	present	absent	absent	absent	absent	absent	absent	absent	absent	present	present	absent	absent	absent	absent	absent	absent	absent	absent	absent	absent	absent	absent	absent	present	absent	absent	absent	present	present	absent	absent	absent	absent	present	absent	present	present	absent	absent	absent	absent	absent	absent	present	absent	absent	absent	present	absent	absent	present	absent	absent	absent	absent	absent	absent	absent	absent	absent	absent	absent	absent	absent	absent	absent	absent	absent	absent	absent	absent	absent	absent	absent	present	absent	absent	absent	absent	present	present	present	absent	absent	absent	absent	absent	absent	absent	absent	absent	absent	absent	absent	absent	absent	absent	absent	absent	absent	absent	absent	absent	absent	absent	absent	absent	absent	absent	present	absent	absent	present	present	absent	absent	absent	absent	absent	absent	absent	absent	present	absent	present	present	present	present	present	present	present	present	present	present	present	present	absent	present	absent	absent	absent	absent	absent	present	absent	absent	present	absent	absent	absent	absent	absent	absent	absent	present	absent	absent	absent	absent	absent	present	absent	absent	absent	absent	absent	absent	absent	absent	absent	absent	absent	absent	absent	absent	absent	absent	absent	absent	present	absent	absent	present	absent	absent	absent	absent	absent	absent	absent	present	absent	absent	absent	present	present	absent	absent	absent	absent	absent	absent	absent	absent	absent	absent	absent	absent	absent	absent	absent	absent	absent	present	present	present	present	absent	absent	absent	absent	absent	present	absent	absent	present	absent	absent	absent	absent	absent	present	absent	absent	present	absent	absent	absent	absent	absent	absent	absent	absent	absent	absent	absent	absent	absent	absent	present	absent	absent	absent	absent	absent	absent	present	absent	absent	absent	absent	absent	absent	absent	absent	absent	absent	absent	absent	absent	present	absent	absent	absent	present	absent	absent	absent	absent	absent	absent	present	present	absent	absent	absent	absent	absent	absent	absent	absent	absent	present	absent	absent	absent	absent	absent	absent	absent	absent	absent	absent	absent	absent	absent	absent	absent	absent	absent	absent	absent	absent	present	absent	absent	absent	absent	absent	absent	absent	absent	absent	absent	absent	absent	absent	absent	absent	absent	absent	absent	absent	absent	absent	absent	absent	absent	absent	absent	absent	absent	absent	absent	absent	absent	present	absent	absent	absent	present	absent	absent	absent	absent	absent	absent	absent	absent	absent	absent	absent	absent	absent	absent	absent	absent	absent	absent	absent	present	absent	absent	absent	absent	present	absent	absent	absent	absent	present	absent	absent	absent	present	absent	absent	absent	absent	absent	absent	absent	absent	present	present	absent	absent	absent	absent	present	absent	present	present	absent	absent	absent	absent	present	absent	absent	absent	absent	absent	absent	absent	present	90	419	0	0.176817288801572	0
DHH00001Zm00001d01499	absent	present	absent	present	present	absent	absent	absent	absent	absent	absent	absent	absent	present	present	absent	absent	present	present	absent	present	present	present	present	absent	absent	absent	absent	absent	absent	absent	absent	absent	absent	absent	absent	absent	absent	absent	absent	absent	absent	absent	absent	absent	absent	absent	absent	absent	absent	absent	absent	absent	absent	absent	absent	present	present	absent	absent	absent	absent	absent	absent	absent	absent	absent	absent	present	absent	present	absent	absent	present	absent	present	absent	absent	present	present	absent	absent	absent	absent	absent	absent	absent	absent	absent	absent	absent	absent	present	absent	absent	absent	absent	absent	absent	absent	absent	present	present	absent	absent	absent	absent	absent	absent	absent	absent	absent	absent	absent	absent	absent	present	absent	absent	absent	present	present	absent	absent	absent	absent	present	absent	present	present	absent	absent	absent	absent	absent	absent	present	absent	absent	absent	present	absent	absent	present	absent	absent	absent	absent	absent	absent	absent	absent	absent	absent	absent	absent	absent	absent	absent	absent	absent	absent	absent	absent	absent	absent	absent	present	absent	absent	absent	absent	present	present	present	absent	absent	absent	absent	absent	absent	absent	absent	absent	absent	absent	absent	absent	absent	absent	absent	absent	absent	absent	absent	absent	absent	absent	absent	absent	absent	absent	present	absent	absent	present	present	absent	absent	absent	absent	absent	absent	absent	absent	present	absent	present	present	present	present	present	present	present	present	present	present	present	present	absent	present	absent	absent	absent	absent	absent	present	absent	absent	present	absent	absent	absent	absent	absent	absent	absent	absent	absent	absent	absent	absent	absent	present	absent	absent	absent	absent	absent	absent	absent	absent	absent	absent	absent	absent	absent	absent	absent	absent	absent	absent	present	absent	absent	absent	absent	absent	absent	absent	absent	absent	absent	present	absent	absent	absent	present	present	absent	absent	absent	absent	absent	absent	absent	absent	absent	absent	absent	absent	absent	absent	absent	absent	absent	present	present	present	present	absent	absent	absent	absent	absent	present	absent	absent	present	absent	absent	absent	absent	absent	present	absent	absent	present	absent	absent	absent	absent	absent	absent	absent	absent	absent	absent	absent	absent	absent	absent	present	absent	absent	absent	absent	absent	absent	present	absent	absent	absent	absent	absent	absent	absent	absent	absent	absent	absent	absent	absent	present	absent	absent	absent	present	absent	absent	absent	absent	absent	absent	present	present	absent	absent	absent	absent	absent	absent	absent	absent	absent	present	absent	absent	absent	absent	absent	absent	absent	absent	absent	absent	absent	absent	absent	absent	absent	absent	absent	absent	absent	absent	present	absent	absent	absent	absent	absent	absent	absent	absent	absent	absent	absent	absent	absent	absent	absent	absent	absent	absent	absent	absent	absent	absent	absent	absent	absent	absent	absent	absent	absent	absent	absent	absent	present	absent	absent	absent	present	absent	absent	absent	absent	absent	absent	absent	absent	absent	absent	absent	absent	absent	absent	absent	absent	absent	absent	absent	present	absent	absent	absent	absent	present	absent	absent	absent	absent	present	absent	absent	absent	present	absent	absent	absent	absent	absent	absent	absent	absent	present	present	absent	absent	absent	absent	present	absent	present	present	absent	absent	absent	absent	present	absent	absent	absent	absent	absent	absent	absent	present	88	421	0	0.172888015717092	0
DHH00001Zm00001d01502	absent	present	absent	present	present	absent	absent	absent	absent	absent	absent	absent	absent	present	present	absent	absent	present	present	absent	present	present	present	present	absent	absent	absent	absent	absent	absent	absent	absent	absent	absent	absent	absent	absent	absent	absent	absent	absent	absent	absent	absent	absent	absent	absent	absent	absent	absent	absent	absent	absent	absent	absent	absent	present	present	absent	absent	absent	absent	absent	absent	absent	absent	absent	absent	present	absent	present	absent	absent	present	absent	present	absent	absent	present	present	absent	absent	absent	absent	absent	absent	absent	absent	absent	absent	absent	absent	present	absent	absent	absent	absent	absent	absent	absent	absent	present	present	absent	absent	absent	absent	absent	absent	absent	absent	absent	absent	absent	absent	absent	present	absent	absent	absent	present	present	absent	absent	absent	absent	present	absent	present	present	absent	absent	absent	absent	absent	absent	present	absent	absent	absent	present	absent	absent	present	absent	absent	absent	absent	absent	absent	absent	absent	absent	absent	absent	absent	absent	absent	absent	absent	absent	absent	absent	absent	absent	absent	absent	present	absent	absent	absent	absent	present	present	present	absent	absent	absent	absent	absent	absent	absent	absent	absent	absent	absent	absent	absent	absent	absent	absent	absent	absent	absent	absent	absent	absent	absent	absent	absent	absent	absent	present	absent	absent	present	present	absent	absent	absent	absent	absent	absent	absent	absent	present	absent	present	present	present	present	present	present	present	present	present	present	present	present	absent	present	absent	absent	absent	absent	absent	present	absent	absent	present	absent	absent	absent	absent	absent	absent	absent	absent	absent	absent	absent	absent	absent	present	absent	absent	absent	absent	absent	absent	absent	absent	absent	absent	absent	absent	absent	absent	absent	absent	absent	absent	present	absent	absent	present	absent	absent	absent	absent	absent	absent	absent	present	absent	absent	absent	present	present	absent	absent	absent	absent	absent	absent	absent	absent	absent	absent	absent	absent	absent	absent	absent	absent	absent	present	present	present	present	absent	absent	absent	absent	absent	present	absent	absent	present	absent	absent	absent	absent	absent	present	absent	absent	present	absent	absent	absent	absent	absent	absent	absent	absent	absent	absent	absent	absent	absent	absent	present	absent	absent	absent	absent	absent	absent	present	absent	absent	absent	absent	absent	absent	absent	absent	absent	absent	absent	absent	absent	present	absent	absent	absent	present	absent	absent	absent	absent	absent	absent	present	present	absent	absent	absent	absent	absent	absent	absent	absent	absent	present	absent	absent	absent	absent	absent	absent	absent	absent	absent	absent	absent	absent	absent	absent	absent	absent	absent	absent	absent	absent	present	absent	absent	absent	absent	absent	absent	absent	absent	absent	absent	absent	absent	absent	absent	absent	absent	absent	absent	absent	absent	absent	absent	absent	absent	absent	absent	absent	absent	absent	absent	absent	absent	present	absent	absent	absent	present	absent	absent	absent	absent	absent	absent	absent	absent	absent	absent	absent	absent	absent	absent	absent	absent	absent	absent	absent	present	absent	absent	absent	absent	present	absent	absent	absent	absent	present	absent	absent	absent	present	absent	absent	absent	absent	absent	absent	absent	absent	present	present	absent	absent	absent	absent	present	absent	present	present	absent	absent	absent	absent	present	absent	absent	absent	absent	absent	absent	absent	present	89	420	0	0.174852652259332	0
DHH00001Zm00001d01505	absent	present	present	present	present	absent	absent	absent	absent	absent	absent	present	absent	present	present	absent	absent	present	present	absent	present	present	present	present	absent	ambigious	ambigious	absent	absent	absent	absent	present	absent	absent	absent	absent	absent	absent	absent	absent	present	absent	absent	absent	absent	absent	absent	absent	absent	absent	absent	absent	absent	absent	absent	absent	present	present	absent	ambigious	absent	absent	absent	absent	absent	absent	present	absent	present	absent	present	absent	absent	present	ambigious	present	absent	ambigious	present	present	absent	absent	absent	absent	absent	absent	absent	absent	absent	absent	absent	absent	present	absent	absent	absent	absent	absent	absent	absent	absent	present	present	absent	absent	absent	present	absent	absent	absent	absent	absent	absent	absent	present	absent	present	absent	absent	absent	ambigious	present	absent	ambigious	ambigious	absent	present	absent	present	present	absent	absent	absent	absent	absent	absent	present	absent	absent	absent	present	ambigious	absent	present	absent	absent	absent	absent	absent	absent	absent	absent	absent	absent	absent	absent	absent	absent	absent	absent	absent	absent	absent	absent	absent	ambigious	absent	present	absent	absent	ambigious	absent	present	present	present	absent	absent	absent	present	absent	absent	absent	absent	absent	absent	absent	absent	ambigious	absent	present	absent	absent	absent	absent	ambigious	absent	absent	absent	ambigious	absent	absent	absent	present	absent	absent	present	present	absent	absent	absent	absent	absent	absent	absent	absent	present	absent	present	present	present	present	present	present	present	present	present	present	present	present	absent	present	absent	absent	absent	absent	absent	present	absent	absent	present	absent	absent	absent	ambigious	absent	absent	present	present	absent	absent	absent	absent	ambigious	present	absent	absent	ambigious	absent	absent	absent	absent	absent	absent	absent	absent	absent	absent	absent	absent	absent	absent	absent	present	absent	present	present	absent	absent	absent	absent	absent	absent	absent	present	absent	absent	absent	present	present	ambigious	ambigious	absent	absent	ambigious	absent	absent	present	absent	absent	absent	absent	absent	absent	absent	present	present	present	present	present	present	absent	ambigious	absent	absent	absent	present	absent	absent	present	absent	absent	absent	absent	absent	present	absent	absent	present	absent	absent	absent	absent	absent	absent	ambigious	ambigious	present	absent	absent	absent	absent	present	present	absent	absent	absent	absent	absent	absent	present	present	absent	absent	absent	absent	absent	absent	absent	absent	absent	ambigious	absent	absent	present	absent	absent	absent	present	ambigious	absent	absent	absent	ambigious	absent	present	present	absent	absent	absent	ambigious	absent	absent	absent	ambigious	absent	present	absent	present	absent	present	absent	ambigious	present	absent	absent	ambigious	absent	absent	ambigious	absent	ambigious	present	absent	absent	absent	absent	present	absent	absent	absent	absent	absent	absent	ambigious	absent	absent	absent	ambigious	absent	absent	absent	absent	ambigious	absent	absent	absent	absent	absent	absent	present	ambigious	absent	absent	absent	absent	absent	absent	absent	absent	present	absent	absent	absent	present	absent	absent	absent	absent	absent	ambigious	absent	present	absent	absent	present	ambigious	present	absent	present	ambigious	absent	absent	absent	present	absent	absent	absent	absent	present	absent	absent	absent	ambigious	present	ambigious	absent	absent	present	absent	absent	absent	absent	absent	absent	absent	absent	present	present	absent	absent	absent	absent	present	absent	present	present	absent	absent	absent	absent	present	absent	absent	absent	present	absent	absent	absent	present	116	352	41	0.247863247863248	0.0805500982318271
DHH00001Zm00001d01506	absent	present	absent	present	present	absent	absent	absent	absent	absent	absent	absent	absent	present	present	absent	absent	present	present	absent	present	present	present	present	absent	absent	absent	absent	absent	absent	absent	absent	absent	absent	absent	absent	absent	absent	absent	absent	absent	absent	absent	absent	absent	absent	absent	absent	absent	absent	absent	absent	absent	absent	absent	absent	present	present	absent	absent	absent	absent	absent	absent	absent	absent	absent	absent	present	absent	present	absent	absent	present	absent	present	absent	absent	present	present	absent	absent	absent	absent	absent	absent	absent	absent	absent	absent	absent	absent	present	absent	absent	absent	absent	absent	absent	absent	absent	present	present	absent	absent	absent	absent	absent	absent	absent	absent	absent	absent	absent	absent	absent	present	absent	absent	absent	present	present	absent	absent	absent	absent	present	absent	present	present	absent	absent	absent	absent	absent	absent	present	absent	absent	absent	present	absent	absent	present	absent	absent	absent	absent	absent	absent	absent	absent	absent	absent	absent	absent	absent	absent	absent	absent	absent	absent	absent	absent	absent	absent	absent	present	absent	absent	absent	absent	present	present	present	absent	absent	absent	absent	absent	absent	absent	absent	absent	absent	absent	absent	absent	absent	absent	absent	absent	absent	absent	absent	absent	absent	absent	absent	absent	absent	absent	present	absent	absent	present	present	absent	absent	absent	absent	absent	absent	absent	absent	present	absent	present	present	present	present	present	present	present	present	present	present	present	present	absent	present	absent	absent	absent	absent	absent	present	absent	absent	present	absent	absent	absent	absent	absent	absent	absent	present	absent	absent	absent	absent	absent	present	absent	absent	absent	absent	absent	absent	absent	absent	absent	absent	absent	absent	absent	absent	absent	absent	absent	absent	present	absent	absent	present	absent	absent	absent	absent	absent	absent	absent	present	absent	absent	absent	present	present	absent	absent	absent	absent	absent	absent	absent	absent	absent	absent	absent	absent	absent	absent	absent	absent	absent	present	present	present	present	absent	absent	absent	absent	absent	present	absent	absent	present	absent	absent	absent	absent	absent	present	absent	absent	present	absent	absent	absent	absent	absent	absent	absent	absent	absent	absent	absent	absent	absent	absent	ambigious	absent	absent	absent	absent	absent	absent	present	absent	absent	absent	absent	absent	absent	absent	absent	absent	absent	absent	absent	absent	present	absent	absent	absent	present	absent	absent	absent	absent	absent	absent	present	present	absent	absent	absent	absent	absent	absent	absent	absent	absent	present	absent	absent	absent	absent	absent	absent	absent	absent	absent	absent	absent	absent	absent	absent	absent	absent	absent	absent	absent	absent	present	absent	absent	absent	absent	absent	absent	absent	absent	absent	absent	absent	absent	absent	absent	absent	absent	absent	absent	absent	absent	absent	absent	absent	absent	absent	absent	absent	absent	absent	absent	absent	absent	present	absent	absent	absent	present	absent	absent	absent	absent	absent	absent	absent	absent	absent	absent	absent	absent	absent	absent	absent	absent	absent	absent	absent	present	absent	absent	absent	absent	present	absent	absent	absent	absent	present	absent	absent	absent	present	absent	absent	absent	absent	absent	absent	absent	absent	present	present	absent	absent	absent	absent	present	absent	present	present	absent	absent	absent	absent	present	absent	absent	absent	absent	absent	absent	absent	present	89	419	1	0.175196850393701	0.00196463654223969
DHH00001Zm00001d01509	absent	present	present	present	present	absent	absent	absent	absent	present	ambigious	absent	absent	absent	present	ambigious	absent	present	present	absent	present	present	present	present	absent	absent	absent	absent	ambigious	absent	ambigious	absent	absent	present	absent	absent	absent	absent	absent	present	present	absent	absent	present	absent	absent	absent	absent	absent	absent	absent	absent	absent	ambigious	absent	absent	present	present	absent	absent	ambigious	absent	absent	absent	absent	absent	ambigious	absent	present	absent	present	absent	present	present	ambigious	present	absent	absent	present	present	absent	absent	absent	absent	absent	absent	ambigious	present	absent	absent	absent	absent	present	ambigious	absent	absent	absent	absent	absent	absent	absent	present	present	absent	absent	absent	absent	absent	ambigious	absent	absent	present	absent	absent	absent	absent	present	ambigious	absent	absent	present	present	absent	ambigious	present	absent	present	absent	present	present	absent	absent	absent	absent	absent	absent	present	absent	present	ambigious	present	absent	absent	present	absent	absent	absent	absent	absent	absent	absent	absent	absent	absent	absent	ambigious	absent	absent	absent	present	absent	absent	absent	present	absent	absent	absent	present	absent	absent	absent	ambigious	present	present	present	absent	present	absent	absent	absent	ambigious	absent	present	absent	ambigious	absent	absent	present	ambigious	absent	absent	absent	absent	absent	absent	absent	absent	absent	absent	absent	absent	absent	present	absent	absent	ambigious	present	absent	present	absent	present	absent	ambigious	absent	ambigious	present	absent	present	present	present	present	present	present	present	present	present	present	present	present	absent	present	absent	ambigious	ambigious	absent	absent	present	absent	ambigious	present	absent	absent	present	absent	absent	absent	present	present	present	absent	absent	absent	absent	present	absent	absent	absent	absent	absent	absent	absent	absent	absent	absent	absent	absent	absent	absent	ambigious	present	present	ambigious	present	absent	present	present	absent	present	absent	absent	absent	absent	ambigious	present	absent	ambigious	absent	present	present	absent	absent	absent	absent	absent	absent	absent	absent	absent	absent	absent	present	absent	absent	absent	present	present	present	present	present	present	ambigious	absent	present	absent	absent	present	absent	absent	present	absent	absent	absent	absent	absent	present	ambigious	absent	present	absent	absent	present	absent	absent	absent	absent	absent	absent	absent	absent	ambigious	ambigious	absent	present	absent	present	absent	absent	absent	absent	present	absent	absent	absent	absent	absent	ambigious	absent	ambigious	absent	ambigious	ambigious	absent	absent	present	absent	absent	absent	present	absent	absent	absent	present	absent	absent	present	present	ambigious	absent	present	absent	present	ambigious	absent	present	absent	present	absent	absent	absent	absent	absent	absent	absent	absent	absent	present	absent	ambigious	absent	absent	present	absent	absent	absent	absent	absent	present	absent	absent	absent	absent	ambigious	present	absent	absent	absent	absent	absent	absent	absent	absent	absent	absent	ambigious	absent	absent	absent	absent	absent	absent	absent	absent	absent	absent	ambigious	ambigious	ambigious	absent	absent	present	absent	present	ambigious	present	absent	absent	present	absent	absent	present	absent	ambigious	present	ambigious	absent	absent	absent	absent	absent	absent	absent	absent	absent	present	absent	absent	present	present	present	absent	present	absent	absent	present	absent	absent	absent	present	absent	absent	ambigious	absent	present	absent	present	absent	present	present	absent	absent	present	ambigious	present	absent	present	present	ambigious	ambigious	absent	absent	present	absent	absent	absent	absent	absent	ambigious	absent	present	136	320	53	0.298245614035088	0.104125736738703
DHH00001Zm00001d01510	absent	absent	absent	present	present	absent	absent	absent	absent	absent	absent	absent	absent	absent	absent	absent	absent	absent	absent	absent	absent	absent	absent	ambigious	absent	absent	absent	absent	absent	absent	absent	absent	absent	absent	absent	absent	absent	absent	absent	absent	absent	absent	absent	absent	absent	absent	absent	absent	absent	absent	absent	absent	absent	absent	absent	absent	present	present	absent	absent	absent	absent	absent	absent	absent	absent	absent	absent	absent	absent	absent	absent	absent	absent	absent	absent	absent	absent	absent	absent	absent	absent	absent	absent	absent	absent	absent	absent	absent	absent	absent	absent	present	absent	absent	absent	absent	absent	absent	absent	absent	absent	absent	absent	absent	absent	absent	absent	absent	absent	absent	absent	absent	absent	absent	absent	absent	absent	absent	absent	present	absent	absent	absent	absent	absent	absent	absent	ambigious	absent	absent	absent	absent	absent	absent	absent	present	absent	absent	absent	absent	absent	absent	present	absent	absent	absent	absent	absent	absent	absent	absent	absent	absent	absent	absent	absent	absent	absent	absent	absent	absent	absent	absent	absent	absent	absent	absent	absent	absent	absent	absent	absent	ambigious	absent	absent	absent	absent	absent	absent	absent	absent	absent	absent	absent	absent	absent	absent	absent	absent	absent	absent	absent	absent	absent	absent	absent	absent	absent	absent	absent	absent	present	absent	absent	ambigious	ambigious	absent	absent	absent	absent	absent	absent	absent	absent	absent	absent	absent	absent	absent	absent	ambigious	ambigious	present	absent	absent	present	absent	present	absent	ambigious	absent	absent	absent	absent	absent	absent	absent	absent	absent	absent	absent	absent	absent	absent	absent	absent	present	absent	absent	absent	absent	absent	absent	absent	absent	absent	absent	absent	absent	absent	absent	absent	absent	absent	absent	absent	absent	absent	absent	absent	absent	absent	absent	absent	absent	absent	absent	absent	absent	absent	absent	absent	absent	absent	absent	absent	present	absent	absent	absent	absent	absent	absent	absent	absent	absent	absent	absent	absent	absent	absent	absent	absent	absent	absent	absent	present	absent	ambigious	absent	absent	absent	absent	absent	absent	absent	absent	absent	absent	absent	absent	absent	absent	absent	absent	absent	present	absent	absent	absent	absent	absent	absent	absent	absent	absent	absent	absent	absent	absent	absent	absent	absent	absent	absent	absent	absent	absent	absent	absent	absent	absent	absent	absent	absent	absent	absent	absent	absent	absent	absent	absent	absent	absent	absent	absent	absent	absent	absent	absent	absent	absent	absent	absent	present	absent	absent	absent	absent	absent	absent	absent	absent	absent	present	absent	absent	absent	absent	absent	absent	absent	absent	absent	absent	absent	absent	absent	absent	absent	absent	absent	absent	absent	absent	absent	absent	absent	absent	absent	absent	absent	absent	absent	absent	absent	absent	absent	absent	absent	absent	absent	absent	absent	absent	absent	absent	absent	absent	absent	absent	absent	absent	absent	absent	absent	absent	absent	absent	absent	absent	absent	present	absent	absent	absent	absent	absent	absent	absent	absent	absent	absent	absent	absent	absent	absent	absent	absent	absent	absent	absent	absent	absent	absent	absent	absent	absent	absent	absent	absent	absent	present	absent	absent	absent	present	absent	absent	absent	absent	absent	absent	absent	absent	absent	absent	absent	absent	absent	absent	absent	absent	absent	absent	absent	absent	absent	absent	absent	absent	absent	absent	absent	absent	absent	absent	present	22	478	9	0.044	0.0176817288801572
DHH00001Zm00001d01512	present	present	present	present	present	present	present	present	present	present	present	present	present	present	present	present	present	present	present	present	present	present	present	present	present	present	present	present	present	present	present	present	present	present	present	present	present	present	present	present	present	present	present	present	present	present	present	present	present	present	present	present	present	present	present	present	present	present	present	present	present	present	present	present	present	present	present	present	present	present	present	present	present	present	present	present	present	present	present	present	present	present	present	present	present	present	present	present	present	present	present	present	present	present	present	present	present	present	present	present	present	present	present	present	present	present	present	present	present	present	present	present	present	present	present	present	present	present	present	present	present	present	present	present	present	present	present	present	present	present	present	present	present	present	present	present	present	present	present	present	present	present	present	present	present	present	present	present	present	present	present	present	present	present	present	present	present	present	present	present	present	present	present	present	present	present	present	present	present	present	present	present	present	present	present	present	present	present	present	present	present	present	present	present	present	present	present	present	present	present	present	present	present	present	present	present	present	present	present	present	present	present	present	present	present	present	present	present	present	present	present	present	present	present	present	present	present	present	present	present	present	present	present	present	present	present	present	present	present	present	present	present	present	present	present	present	present	present	present	present	present	present	present	present	present	present	present	present	present	present	present	present	present	present	present	present	present	present	present	present	present	present	present	present	present	present	present	present	present	present	present	present	present	present	present	present	present	present	present	present	present	present	present	present	present	present	present	present	present	present	present	present	present	present	present	present	present	present	present	present	present	ambigious	present	present	present	present	present	present	present	present	present	present	present	present	present	present	present	present	present	present	present	present	present	present	present	present	present	present	present	present	present	present	present	present	present	present	present	present	present	present	present	present	present	present	present	present	present	present	present	present	present	present	present	present	present	present	present	present	present	present	present	present	present	present	present	present	present	present	present	present	present	present	present	present	present	present	present	present	present	present	present	present	present	present	present	present	present	present	present	present	present	present	present	present	present	present	present	present	present	present	present	present	present	present	present	present	present	present	present	present	present	present	present	present	present	present	present	present	present	present	present	present	present	present	present	present	present	present	present	present	present	present	present	present	present	present	present	present	present	present	present	present	present	ambigious	present	present	present	present	present	present	present	present	present	present	present	present	present	present	present	present	present	present	present	present	present	present	present	present	present	present	present	present	present	present	present	present	present	present	present	present	present	present	present	present	present	present	present	present	present	present	present	present	present	present	present	present	present	present	present	present	present	present	present	present	present	present	present	present	present	507	0	2	1	0.00392927308447937
DHH00001Zm00001d01515	present	present	present	present	present	present	present	present	present	present	present	present	present	present	present	present	present	present	present	present	present	present	present	present	present	present	present	present	present	present	present	present	present	present	present	present	present	present	present	present	present	present	present	present	present	present	present	present	present	present	present	present	present	present	present	present	present	present	present	present	present	present	present	present	present	present	present	present	present	present	present	present	present	present	present	present	present	present	present	present	present	present	present	present	present	present	present	present	present	present	present	present	present	present	present	present	present	present	present	present	present	present	present	present	present	present	present	present	present	present	present	present	present	present	present	present	present	present	present	present	present	present	present	present	present	present	present	present	present	present	present	present	present	present	present	present	present	present	present	present	present	present	present	present	present	present	present	present	present	present	present	present	present	present	present	present	present	present	present	present	present	present	present	present	present	present	present	present	present	present	present	present	present	present	present	present	present	present	present	present	present	present	present	present	present	present	present	present	present	present	present	present	present	present	present	present	present	present	present	present	present	present	present	present	present	present	present	present	present	present	present	present	present	present	present	present	present	present	present	present	present	present	present	present	present	present	present	present	present	present	present	present	present	present	present	present	present	present	present	present	present	present	present	present	present	present	present	present	present	present	present	present	present	present	present	present	present	present	present	present	present	present	present	present	present	present	present	present	present	present	present	present	present	present	present	present	present	present	present	present	present	present	present	present	present	present	present	present	present	present	present	present	present	present	present	present	present	present	present	present	present	present	present	present	present	present	present	present	present	present	present	present	present	present	present	present	present	present	present	present	present	present	present	present	present	present	present	present	present	present	present	present	present	present	present	present	present	present	present	present	present	present	present	present	present	present	present	present	present	present	present	present	present	present	present	present	present	present	present	present	present	present	present	present	present	present	present	present	present	present	present	present	present	present	present	present	present	present	present	present	present	present	present	present	present	present	present	present	present	present	present	present	present	present	present	present	present	present	present	present	present	present	present	present	present	present	present	present	present	present	present	present	present	present	present	present	present	present	present	present	present	present	present	present	present	present	present	present	present	present	present	present	present	present	present	present	present	present	present	present	present	present	present	present	present	present	present	present	present	present	present	present	present	present	present	present	present	present	present	present	present	present	present	present	present	present	present	present	present	present	present	present	present	present	present	present	present	ambigious	present	present	present	present	present	present	present	present	present	present	present	present	present	present	present	present	present	present	present	present	present	present	present	present	present	present	present	present	present	present	present	508	0	1	1	0.00196463654223969
DHH00001Zm00001d01516	absent	present	absent	present	present	absent	absent	absent	absent	absent	absent	absent	absent	present	present	absent	absent	present	present	absent	present	present	present	present	absent	absent	absent	absent	absent	absent	absent	absent	absent	absent	absent	absent	absent	absent	absent	absent	absent	absent	absent	absent	absent	absent	absent	absent	absent	absent	absent	absent	absent	absent	absent	absent	present	present	absent	absent	absent	absent	absent	absent	absent	absent	absent	absent	present	absent	present	absent	absent	present	absent	present	absent	absent	present	present	absent	absent	absent	absent	absent	absent	absent	absent	absent	absent	absent	absent	present	absent	absent	absent	absent	absent	absent	absent	absent	present	present	absent	absent	absent	absent	absent	absent	absent	absent	absent	absent	absent	absent	absent	present	absent	absent	absent	present	present	absent	absent	absent	absent	present	absent	present	present	absent	absent	absent	absent	absent	absent	present	absent	absent	absent	present	absent	absent	present	absent	absent	absent	absent	absent	absent	absent	absent	present	absent	absent	absent	absent	absent	absent	absent	absent	absent	absent	absent	absent	absent	absent	present	absent	absent	absent	absent	present	present	present	ambigious	absent	absent	absent	absent	absent	absent	absent	absent	absent	absent	absent	absent	absent	absent	absent	absent	absent	absent	absent	absent	absent	absent	absent	absent	absent	absent	present	absent	absent	present	present	absent	absent	absent	absent	absent	absent	absent	absent	present	absent	present	present	present	present	present	present	present	present	present	present	present	present	absent	present	absent	absent	absent	absent	absent	present	absent	absent	present	absent	absent	absent	absent	absent	absent	absent	present	absent	absent	absent	absent	absent	present	absent	absent	absent	absent	absent	absent	absent	absent	absent	absent	absent	absent	absent	absent	absent	absent	absent	absent	present	absent	absent	present	absent	absent	absent	ambigious	absent	absent	absent	present	absent	absent	absent	present	present	absent	absent	absent	absent	absent	absent	absent	absent	absent	absent	absent	absent	absent	absent	absent	absent	absent	present	present	present	present	absent	absent	absent	absent	absent	present	absent	absent	present	absent	absent	absent	absent	absent	present	absent	absent	present	absent	absent	absent	absent	absent	absent	absent	absent	absent	absent	absent	absent	absent	absent	present	absent	absent	absent	absent	absent	absent	present	absent	absent	absent	absent	absent	absent	absent	absent	absent	absent	absent	absent	absent	present	absent	absent	absent	present	absent	absent	absent	absent	absent	absent	present	present	absent	absent	absent	absent	absent	absent	absent	absent	absent	present	absent	absent	absent	absent	absent	absent	absent	absent	absent	absent	absent	absent	absent	absent	absent	absent	absent	absent	absent	absent	present	absent	absent	absent	absent	absent	absent	absent	absent	absent	absent	absent	absent	absent	absent	absent	absent	absent	absent	absent	absent	absent	absent	absent	absent	absent	absent	absent	absent	absent	absent	absent	absent	present	absent	absent	absent	ambigious	absent	absent	absent	absent	absent	absent	absent	absent	absent	absent	absent	absent	absent	absent	absent	ambigious	absent	absent	absent	present	absent	absent	absent	absent	present	absent	absent	absent	absent	present	absent	absent	absent	present	absent	absent	absent	absent	absent	absent	absent	absent	present	present	absent	absent	absent	absent	present	absent	present	present	absent	absent	absent	absent	present	absent	absent	absent	absent	absent	absent	absent	present	90	415	4	0.178217821782178	0.00785854616895874
DHH00001Zm00001d01518	absent	present	absent	present	present	absent	absent	absent	absent	absent	absent	absent	absent	present	present	absent	absent	present	present	absent	present	present	present	present	absent	absent	absent	absent	absent	absent	absent	absent	absent	absent	absent	absent	absent	absent	absent	absent	absent	absent	absent	absent	absent	absent	absent	absent	absent	absent	absent	absent	absent	absent	absent	absent	present	present	absent	absent	absent	absent	absent	absent	absent	absent	absent	absent	present	absent	present	absent	absent	present	absent	present	absent	absent	present	present	absent	absent	absent	absent	absent	absent	absent	absent	absent	absent	absent	absent	present	absent	absent	absent	absent	absent	absent	absent	absent	present	present	absent	absent	absent	absent	absent	absent	absent	absent	absent	absent	absent	absent	absent	present	absent	absent	absent	present	present	absent	absent	absent	absent	present	absent	present	present	absent	absent	absent	absent	absent	absent	present	absent	absent	absent	present	absent	absent	present	absent	absent	absent	absent	absent	absent	absent	absent	absent	absent	absent	absent	absent	absent	absent	absent	absent	absent	absent	absent	absent	absent	absent	present	absent	absent	absent	absent	present	present	present	absent	absent	absent	absent	absent	absent	absent	absent	absent	absent	absent	absent	absent	absent	absent	absent	absent	absent	absent	absent	absent	absent	absent	absent	absent	absent	absent	present	absent	absent	present	present	absent	absent	absent	absent	absent	absent	absent	absent	present	absent	present	present	present	present	present	present	present	present	present	present	present	present	absent	present	absent	absent	absent	absent	absent	present	absent	absent	present	absent	absent	absent	absent	absent	absent	absent	present	absent	absent	absent	absent	absent	present	absent	absent	absent	absent	absent	absent	absent	absent	absent	absent	absent	absent	absent	absent	absent	absent	absent	absent	present	absent	absent	present	absent	absent	absent	absent	absent	absent	absent	present	absent	absent	absent	present	present	absent	absent	absent	absent	absent	absent	absent	absent	absent	absent	absent	absent	absent	absent	absent	absent	absent	present	present	present	present	absent	absent	absent	absent	absent	present	absent	absent	present	absent	absent	absent	absent	absent	present	absent	absent	present	absent	absent	absent	absent	absent	absent	absent	absent	absent	absent	absent	absent	absent	absent	present	absent	absent	absent	absent	absent	absent	present	absent	absent	absent	absent	absent	absent	absent	absent	absent	absent	absent	absent	absent	present	absent	absent	absent	present	absent	absent	absent	absent	absent	absent	present	present	absent	absent	absent	absent	absent	absent	absent	absent	absent	present	absent	absent	absent	absent	absent	absent	absent	absent	absent	absent	absent	absent	absent	absent	absent	absent	absent	absent	absent	absent	present	absent	absent	absent	absent	absent	absent	absent	absent	absent	absent	absent	absent	absent	absent	absent	absent	absent	absent	absent	absent	absent	absent	absent	absent	absent	absent	absent	absent	absent	absent	absent	absent	present	absent	absent	absent	present	absent	absent	absent	absent	absent	absent	absent	absent	absent	absent	absent	absent	absent	absent	absent	absent	absent	absent	absent	present	absent	absent	absent	absent	present	absent	absent	absent	absent	present	absent	absent	absent	present	absent	absent	absent	absent	absent	absent	absent	absent	present	present	absent	absent	absent	absent	present	absent	present	present	absent	absent	absent	absent	present	absent	absent	absent	absent	absent	absent	absent	present	90	419	0	0.176817288801572	0
DHH00001Zm00001d01519	present	present	present	present	present	present	present	present	present	present	present	present	present	present	present	absent	present	present	present	present	present	present	present	present	present	present	present	present	present	present	present	present	present	present	present	present	present	present	present	present	present	present	present	present	present	present	present	present	present	present	present	absent	present	present	present	present	present	present	present	present	present	present	present	present	present	present	present	present	present	present	present	present	present	present	present	present	present	present	present	present	present	present	present	ambigious	present	present	present	present	present	present	present	present	present	present	present	present	present	present	present	present	present	present	present	present	present	present	present	present	present	present	present	present	present	present	present	present	present	present	present	present	present	present	present	present	present	present	present	present	present	present	present	present	present	present	present	present	present	absent	present	present	present	present	present	present	present	present	present	present	present	present	present	present	present	present	present	present	ambigious	present	present	present	present	present	present	present	present	absent	present	present	present	present	present	present	present	present	present	present	present	present	present	present	present	present	present	present	present	present	present	present	present	present	present	present	present	present	present	present	present	present	present	present	present	present	present	ambigious	present	present	present	ambigious	present	ambigious	present	present	present	present	present	present	ambigious	present	present	present	present	present	present	present	present	present	present	present	present	present	present	present	present	ambigious	present	present	present	present	present	present	present	present	present	present	present	present	present	present	present	present	present	present	present	present	present	ambigious	ambigious	present	present	present	present	present	present	present	present	present	present	ambigious	present	present	present	present	present	present	present	present	present	present	present	present	present	present	present	present	present	present	present	present	present	present	ambigious	present	ambigious	present	present	present	present	present	present	present	present	present	present	present	present	ambigious	present	present	present	present	present	present	present	present	present	present	present	present	present	present	ambigious	present	present	present	present	present	present	present	present	present	present	present	present	present	present	absent	present	present	present	present	present	present	present	ambigious	present	present	present	present	present	present	present	present	present	present	present	present	present	present	ambigious	present	present	ambigious	absent	present	present	present	present	present	absent	present	present	present	absent	present	present	present	present	present	present	present	present	present	ambigious	present	ambigious	present	present	present	present	present	present	present	present	present	present	present	ambigious	present	present	present	present	present	absent	present	present	present	present	present	present	absent	ambigious	present	present	present	present	present	present	present	present	ambigious	present	present	present	present	present	present	present	ambigious	present	present	present	present	present	present	present	absent	present	present	present	present	present	present	present	present	present	present	present	present	present	present	present	present	present	present	present	present	present	present	present	present	present	present	present	present	present	present	present	absent	present	present	present	present	present	present	present	present	present	present	present	present	present	present	present	present	present	ambigious	present	present	absent	present	present	present	present	present	present	present	present	present	present	present	present	present	present	present	present	present	present	present	present	472	13	24	0.97319587628866	0.0471512770137525
DHH00001Zm00001d01520	present	present	present	present	present	present	present	present	present	present	present	present	present	present	present	present	present	present	present	present	present	present	present	present	present	present	present	present	present	present	present	present	present	present	present	present	present	present	present	present	present	present	present	present	present	present	present	present	present	present	present	present	present	present	present	present	present	present	present	present	present	present	present	present	present	present	present	present	present	present	present	present	present	present	present	present	present	present	present	present	present	present	present	present	present	present	present	present	present	present	present	present	present	present	present	present	present	present	present	present	present	present	present	present	present	present	present	present	present	present	present	present	present	present	present	present	present	present	present	present	present	present	present	present	present	present	present	present	present	present	present	present	present	present	present	present	present	present	present	present	present	present	present	present	present	present	present	present	present	present	present	present	present	present	present	present	present	present	present	present	present	present	present	present	present	present	present	present	present	present	present	present	present	present	present	present	present	present	present	present	present	present	present	present	present	present	present	present	present	present	present	present	present	present	present	present	present	present	present	present	present	present	present	present	present	present	present	present	present	present	present	present	present	present	present	present	present	present	present	present	present	present	present	present	present	present	present	present	present	present	present	present	present	present	present	present	present	present	present	present	present	present	present	present	present	present	present	present	present	present	present	present	present	present	present	present	present	present	present	present	present	present	present	present	present	present	present	present	present	present	present	present	present	present	present	present	present	present	present	present	present	present	present	present	present	present	present	present	present	present	present	present	present	present	present	present	present	present	present	present	present	present	present	present	present	present	present	present	present	present	present	present	present	present	present	present	present	present	present	present	present	present	present	present	present	present	present	present	present	present	present	present	present	present	present	present	present	present	present	present	present	present	present	present	present	present	present	present	present	present	present	present	present	present	present	present	present	present	present	present	present	present	present	present	present	present	present	present	present	present	present	present	present	present	present	present	present	present	present	present	present	present	present	present	present	present	present	present	present	present	present	present	present	present	present	present	present	present	present	present	present	present	present	present	present	present	present	present	present	present	present	present	present	present	present	present	present	present	present	present	present	present	present	present	present	present	present	present	present	present	present	present	present	present	present	present	present	present	present	present	present	present	present	present	present	present	present	present	present	present	present	present	present	present	present	present	present	present	present	present	present	present	present	present	present	present	present	present	present	present	present	present	present	present	present	present	present	present	present	present	present	present	present	present	present	present	present	present	present	present	present	present	present	ambigious	present	present	present	present	present	present	present	present	present	present	present	present	present	present	present	508	0	1	1	0.00196463654223969
DHH00001Zm00001d01522	present	present	present	present	present	present	present	present	present	present	present	present	present	present	present	present	present	present	present	present	present	present	present	present	present	present	present	present	present	present	present	present	present	present	present	present	present	present	present	present	present	present	present	present	present	present	present	present	present	present	present	present	present	present	present	present	present	present	present	present	present	present	present	present	present	present	present	present	present	present	present	present	present	present	present	present	present	present	present	present	present	present	present	present	present	present	present	present	present	present	present	present	present	present	present	present	present	present	present	present	present	present	present	present	present	present	present	present	present	present	present	present	present	present	present	present	present	present	present	present	present	present	present	present	present	present	present	present	present	present	present	present	present	present	present	present	present	present	present	present	present	present	present	present	present	present	present	present	present	present	present	present	present	present	present	present	present	present	present	present	present	present	present	present	present	present	present	present	present	present	present	present	present	present	present	present	present	present	present	present	present	present	present	present	present	present	present	present	present	present	present	present	present	present	present	present	present	present	present	present	present	present	present	present	present	present	present	present	present	present	present	present	present	present	present	present	present	present	present	present	present	present	present	present	present	present	present	present	present	present	present	present	present	present	present	present	present	present	present	present	present	present	present	present	present	present	present	present	present	present	present	present	present	present	present	present	present	present	present	present	present	present	present	present	present	present	present	present	present	present	present	present	present	present	present	present	present	present	present	present	present	present	present	present	present	present	present	present	present	present	present	present	present	present	present	present	present	present	present	present	present	present	present	present	present	present	present	present	present	present	present	present	present	present	present	present	present	present	present	present	present	present	present	present	present	present	present	present	present	present	present	present	present	present	present	present	present	present	present	present	present	present	present	present	present	present	present	present	present	present	present	present	present	present	present	present	present	present	present	present	present	present	present	present	present	present	present	present	present	present	present	present	present	present	present	present	present	present	present	present	present	present	present	present	present	present	present	present	present	present	present	present	present	present	present	present	present	present	present	present	present	present	present	present	present	present	present	present	present	present	present	present	present	present	present	present	present	present	present	present	present	present	present	present	present	present	present	present	present	present	present	present	present	present	present	present	present	present	present	present	present	present	present	present	present	present	present	present	present	present	present	present	present	present	present	present	present	present	present	present	present	present	present	present	present	present	present	present	present	present	present	present	present	present	present	present	present	present	present	present	present	present	present	present	present	present	present	present	present	present	present	present	present	present	present	present	present	present	present	present	present	present	present	present	present	present	present	present	present	509	0	0	1	0
DHH00001Zm00001d01523	absent	present	absent	present	present	absent	absent	absent	absent	absent	absent	absent	absent	present	present	absent	absent	present	present	absent	present	present	present	present	absent	absent	absent	absent	absent	absent	absent	absent	absent	absent	absent	absent	absent	absent	absent	absent	absent	absent	absent	absent	absent	absent	absent	absent	absent	absent	absent	absent	absent	absent	absent	absent	present	present	absent	absent	absent	absent	absent	absent	absent	absent	absent	absent	present	absent	present	absent	absent	present	absent	present	absent	absent	present	present	absent	absent	absent	absent	absent	absent	absent	absent	absent	absent	absent	absent	present	absent	absent	absent	absent	absent	absent	absent	absent	present	present	absent	absent	absent	absent	absent	absent	absent	absent	absent	absent	absent	absent	absent	present	absent	absent	absent	present	present	absent	absent	absent	absent	present	absent	present	present	absent	absent	absent	absent	absent	absent	present	absent	absent	absent	present	absent	absent	present	absent	absent	absent	absent	absent	absent	absent	absent	absent	absent	absent	absent	absent	absent	absent	absent	absent	absent	absent	absent	absent	absent	absent	present	absent	absent	absent	absent	present	present	present	absent	absent	absent	absent	absent	absent	absent	absent	absent	absent	absent	absent	absent	absent	absent	absent	absent	absent	absent	absent	absent	absent	absent	absent	absent	absent	absent	present	absent	absent	present	present	absent	absent	absent	absent	absent	absent	absent	absent	present	absent	present	present	present	present	present	present	present	present	present	present	present	present	absent	present	absent	absent	absent	absent	absent	present	absent	absent	present	absent	absent	absent	absent	absent	absent	absent	present	absent	absent	absent	absent	absent	present	absent	absent	absent	absent	absent	absent	absent	absent	absent	absent	absent	absent	absent	absent	absent	absent	absent	absent	present	absent	absent	present	absent	absent	absent	absent	absent	absent	absent	present	absent	absent	absent	present	present	absent	absent	absent	absent	absent	absent	absent	absent	absent	absent	absent	absent	absent	absent	absent	absent	absent	present	present	present	present	absent	absent	absent	absent	absent	present	absent	absent	present	absent	absent	absent	absent	absent	present	absent	absent	present	absent	absent	absent	absent	absent	absent	absent	absent	absent	absent	absent	absent	absent	absent	present	absent	absent	absent	absent	absent	absent	present	absent	absent	absent	absent	absent	absent	absent	absent	absent	absent	absent	absent	absent	present	absent	absent	absent	present	absent	absent	absent	absent	absent	absent	present	present	absent	absent	absent	absent	absent	absent	absent	absent	absent	present	absent	absent	absent	absent	absent	absent	absent	absent	absent	absent	absent	absent	absent	absent	absent	absent	absent	absent	absent	absent	present	absent	absent	absent	absent	absent	absent	absent	absent	absent	absent	absent	absent	absent	absent	absent	absent	absent	absent	absent	absent	absent	absent	absent	absent	absent	absent	absent	absent	absent	absent	absent	absent	present	absent	absent	absent	ambigious	absent	absent	absent	absent	absent	absent	absent	absent	absent	absent	absent	absent	absent	absent	absent	absent	absent	absent	absent	present	absent	absent	absent	absent	present	absent	absent	absent	absent	present	absent	absent	absent	present	absent	absent	absent	absent	absent	absent	absent	absent	present	present	absent	absent	absent	absent	present	absent	present	present	absent	absent	absent	absent	present	absent	absent	absent	absent	absent	absent	absent	present	89	419	1	0.175196850393701	0.00196463654223969
DHH00001Zm00001d01525	ambigious	present	present	present	present	present	present	absent	present	present	present	present	present	present	present	present	present	present	present	present	present	present	present	present	present	present	absent	present	present	present	present	present	absent	present	present	absent	present	present	present	present	present	present	present	present	present	present	present	present	present	absent	present	present	present	present	present	present	present	present	present	present	present	present	absent	present	present	present	present	present	absent	absent	absent	absent	present	present	absent	absent	present	absent	present	present	present	absent	present	present	present	present	present	absent	present	present	present	present	present	present	present	present	present	present	present	present	absent	present	present	present	present	present	present	present	present	absent	present	present	absent	present	present	absent	present	absent	present	present	present	present	present	present	present	present	present	present	present	present	present	present	present	present	absent	present	present	present	absent	present	present	present	absent	present	present	present	present	present	present	present	present	present	absent	present	present	present	present	present	present	present	absent	present	absent	present	present	present	absent	present	absent	absent	absent	present	present	present	present	present	present	present	present	present	present	present	absent	present	present	present	present	absent	absent	present	present	absent	present	absent	absent	present	present	present	present	present	present	present	present	present	absent	present	present	present	present	present	present	present	present	present	absent	present	present	present	present	present	present	present	present	present	present	present	present	present	present	present	present	present	present	present	present	present	present	present	present	present	absent	present	present	absent	absent	present	present	present	present	present	present	present	present	present	present	present	present	absent	present	present	present	present	present	present	present	present	present	present	present	present	present	present	absent	present	present	present	present	present	present	present	present	present	present	present	present	present	absent	present	present	present	present	present	present	absent	absent	present	present	present	present	present	present	present	absent	present	present	present	present	present	present	present	present	present	present	absent	present	absent	absent	present	absent	present	present	present	absent	absent	present	present	absent	present	present	present	present	present	present	present	absent	absent	present	present	absent	present	present	present	present	absent	present	present	absent	present	present	absent	present	present	present	present	present	present	present	present	present	absent	present	present	present	present	absent	absent	present	present	present	present	present	present	present	present	absent	present	present	present	present	present	present	present	present	present	absent	present	absent	present	present	present	present	present	absent	present	present	present	present	present	present	present	present	present	present	present	present	present	present	present	present	present	present	present	present	present	present	present	present	present	absent	present	present	present	absent	present	present	present	present	present	present	absent	present	present	absent	present	present	present	absent	absent	absent	present	present	present	present	present	present	present	present	absent	present	present	present	present	present	present	present	present	present	absent	present	present	present	present	present	absent	present	present	present	present	present	present	present	present	present	absent	present	absent	absent	present	present	present	present	absent	absent	present	present	present	present	present	present	present	present	present	present	present	present	present	present	present	present	present	absent	present	present	present	absent	present	present	present	present	424	84	1	0.834645669291339	0.00196463654223969
DHH00001Zm00001d01526	present	present	present	present	present	present	present	absent	present	present	present	present	present	present	present	present	present	present	present	present	present	present	present	present	present	present	absent	present	ambigious	present	present	present	ambigious	present	present	absent	present	present	present	present	present	present	present	present	present	present	present	present	present	absent	present	present	present	present	present	present	present	present	present	present	present	present	absent	present	present	present	present	present	absent	absent	absent	absent	present	present	absent	absent	present	absent	present	present	present	absent	present	present	present	present	present	absent	present	present	present	present	present	present	present	present	present	present	present	present	absent	present	present	present	present	present	present	present	present	absent	present	present	absent	present	present	present	present	present	present	present	present	present	present	present	present	present	present	present	present	present	present	present	present	present	absent	present	present	present	absent	present	present	present	ambigious	present	present	present	present	present	present	present	present	present	absent	present	present	present	present	present	present	present	absent	present	absent	present	present	present	present	present	absent	ambigious	absent	present	present	present	present	present	present	present	present	present	present	present	ambigious	present	present	present	present	absent	absent	present	present	ambigious	present	absent	absent	present	present	present	present	present	present	present	present	present	absent	present	present	present	present	present	present	present	present	present	ambigious	present	present	present	present	present	present	present	present	present	present	present	present	present	present	present	present	present	present	present	present	present	present	present	present	present	absent	present	present	absent	absent	present	present	present	present	present	present	present	present	present	present	present	present	absent	present	present	present	present	present	present	present	present	present	present	present	present	present	present	absent	present	present	present	present	present	present	present	present	present	present	present	present	present	absent	present	present	present	present	present	present	absent	absent	present	present	present	present	present	present	present	present	present	present	present	present	present	present	present	present	present	present	absent	present	absent	present	present	absent	present	present	present	absent	absent	present	present	absent	present	present	present	present	present	present	present	absent	absent	present	present	absent	present	present	present	present	absent	present	present	ambigious	present	present	present	present	present	present	present	present	present	present	present	present	absent	present	present	present	present	absent	absent	present	present	present	present	present	present	present	present	absent	present	present	present	present	present	present	ambigious	present	present	absent	present	absent	present	present	present	present	present	absent	present	present	present	present	present	present	present	present	present	present	present	present	present	present	present	present	present	present	present	present	present	present	present	present	present	absent	present	present	present	absent	present	present	present	present	present	present	absent	present	present	absent	present	present	present	present	absent	absent	present	present	present	present	present	present	present	present	present	present	present	present	present	present	present	present	present	present	absent	present	present	present	present	present	absent	present	present	present	present	present	present	present	present	present	ambigious	present	absent	ambigious	present	present	present	present	absent	absent	present	present	present	present	present	present	present	present	present	present	present	present	present	present	present	present	present	present	present	present	present	absent	present	present	present	present	432	66	11	0.867469879518072	0.0216110019646365
DHH00001Zm00001d01527	ambigious	present	present	present	present	present	present	absent	present	present	present	present	present	present	present	present	present	present	present	present	present	present	present	present	present	present	absent	present	present	present	present	present	present	present	present	absent	present	present	present	present	present	present	present	present	present	present	present	present	present	absent	present	present	present	present	present	present	present	present	present	present	present	present	absent	present	present	present	present	present	absent	absent	absent	absent	present	present	absent	absent	present	absent	present	present	present	absent	present	present	present	present	present	absent	present	present	present	present	present	present	present	present	present	present	present	present	present	present	present	present	ambigious	present	present	present	present	absent	present	present	absent	present	present	absent	present	absent	present	present	present	present	present	present	present	present	present	present	present	present	present	present	present	present	absent	present	present	present	absent	present	present	present	absent	present	present	present	present	present	present	present	present	present	absent	present	present	present	present	present	present	present	absent	present	present	present	present	present	present	present	ambigious	absent	absent	present	present	present	present	present	present	present	present	present	present	present	absent	present	present	present	present	absent	absent	present	present	absent	present	absent	absent	present	present	present	present	present	present	present	present	present	absent	present	present	present	present	present	present	present	present	present	absent	present	present	present	present	present	present	present	present	present	present	present	present	present	present	present	present	present	present	present	present	present	present	present	present	present	absent	present	present	absent	absent	present	present	present	present	present	present	present	present	present	present	present	present	absent	present	present	present	present	present	present	present	present	present	present	present	present	present	present	absent	present	present	present	present	present	present	present	present	present	present	present	present	present	absent	present	present	present	present	present	present	absent	absent	present	present	present	present	present	present	present	absent	present	present	present	present	present	present	present	present	present	present	absent	present	present	present	present	absent	present	present	present	absent	absent	present	present	absent	present	present	present	present	present	present	present	absent	absent	present	present	absent	present	present	present	present	absent	present	present	absent	present	present	absent	present	present	present	present	present	present	present	present	present	absent	present	present	present	present	absent	absent	present	present	present	present	present	present	present	present	absent	present	present	present	present	present	present	present	ambigious	present	absent	present	absent	present	present	present	present	ambigious	absent	present	ambigious	present	present	present	present	present	present	present	present	present	present	present	present	present	present	present	present	present	present	present	present	present	present	present	absent	present	present	present	absent	present	present	present	present	present	present	absent	present	present	absent	present	present	present	absent	absent	absent	present	present	present	present	ambigious	present	present	present	absent	present	present	present	present	present	present	present	present	present	absent	present	present	present	present	present	absent	present	present	present	present	present	present	present	present	present	absent	present	absent	absent	present	present	present	present	absent	ambigious	present	present	present	present	present	present	present	present	present	present	present	present	present	present	present	present	present	present	present	present	present	present	present	present	present	present	427	74	8	0.852295409181637	0.0157170923379175
DHH00001Zm00001d01529	absent	present	absent	present	present	absent	absent	absent	absent	absent	present	absent	present	present	present	absent	absent	present	present	absent	present	present	present	present	absent	absent	absent	absent	absent	absent	absent	absent	absent	absent	absent	absent	absent	absent	absent	absent	absent	absent	absent	absent	absent	absent	absent	absent	absent	absent	absent	absent	absent	present	absent	present	present	present	absent	absent	absent	absent	absent	absent	absent	absent	absent	absent	present	absent	present	absent	absent	present	absent	present	absent	absent	present	present	absent	absent	absent	absent	absent	absent	absent	absent	absent	absent	absent	absent	present	absent	absent	absent	absent	absent	absent	absent	absent	present	present	absent	absent	absent	absent	absent	present	absent	absent	absent	absent	absent	absent	absent	present	absent	absent	absent	present	present	absent	absent	absent	absent	present	absent	present	present	absent	absent	absent	absent	absent	absent	present	absent	absent	absent	present	absent	absent	present	absent	absent	absent	absent	absent	absent	absent	present	absent	absent	absent	absent	absent	absent	absent	absent	absent	absent	absent	present	absent	present	absent	present	absent	absent	absent	absent	present	present	present	absent	absent	absent	absent	absent	absent	absent	absent	absent	present	present	absent	absent	absent	absent	absent	absent	absent	absent	absent	absent	absent	absent	absent	absent	absent	absent	present	absent	absent	present	present	absent	absent	absent	absent	absent	absent	absent	absent	present	absent	present	present	present	present	present	present	present	present	present	present	present	present	absent	present	absent	absent	absent	absent	absent	present	absent	absent	present	absent	absent	absent	absent	absent	absent	absent	present	absent	absent	absent	absent	absent	present	absent	ambigious	absent	absent	present	absent	absent	absent	absent	absent	absent	absent	present	absent	absent	absent	absent	absent	absent	absent	absent	present	absent	absent	absent	absent	absent	absent	absent	present	absent	absent	absent	present	present	absent	absent	absent	absent	absent	absent	absent	absent	absent	absent	absent	absent	absent	absent	absent	absent	absent	present	present	present	present	absent	absent	absent	absent	absent	absent	absent	absent	absent	absent	absent	absent	absent	absent	present	absent	absent	present	absent	absent	absent	absent	absent	absent	absent	absent	absent	absent	absent	absent	absent	absent	present	absent	absent	absent	absent	present	absent	absent	absent	absent	absent	absent	absent	absent	absent	absent	absent	absent	absent	absent	absent	present	absent	absent	absent	present	absent	present	absent	absent	absent	absent	absent	present	absent	absent	absent	absent	absent	absent	absent	present	absent	present	absent	absent	absent	absent	absent	absent	absent	absent	absent	absent	absent	absent	absent	absent	absent	absent	absent	absent	absent	absent	present	absent	absent	absent	absent	present	absent	absent	absent	absent	absent	absent	absent	absent	present	absent	absent	absent	absent	absent	absent	absent	absent	absent	absent	absent	absent	absent	absent	absent	absent	absent	absent	present	absent	absent	absent	present	absent	absent	absent	absent	absent	absent	absent	absent	absent	present	absent	absent	absent	absent	absent	absent	absent	absent	absent	absent	absent	absent	absent	absent	present	absent	absent	absent	absent	present	absent	absent	absent	present	absent	absent	absent	absent	absent	absent	absent	absent	present	present	absent	absent	absent	absent	present	present	present	present	absent	absent	absent	absent	present	absent	present	absent	absent	absent	absent	absent	present	104	404	1	0.204724409448819	0.00196463654223969
DHH00001Zm00001d01532	present	present	present	present	present	present	present	present	present	present	present	present	present	present	present	present	present	present	present	present	present	present	present	present	present	present	present	present	present	present	present	present	present	present	present	present	present	present	present	present	present	present	present	present	present	present	present	present	present	present	present	present	present	absent	present	present	present	present	present	present	present	present	present	present	present	present	present	present	absent	present	absent	present	present	present	present	absent	present	present	present	present	present	present	present	present	present	present	present	present	present	present	present	present	present	present	present	present	present	present	present	present	present	present	present	present	present	present	present	present	present	present	present	present	present	present	present	present	present	present	present	present	present	present	present	present	present	present	present	present	present	present	present	present	present	present	present	present	present	present	present	present	present	present	present	present	present	present	present	present	present	present	present	absent	present	present	present	present	present	present	present	present	present	present	present	absent	present	present	present	present	present	present	present	present	present	present	present	present	present	present	present	present	present	present	present	present	present	present	present	present	present	present	present	present	present	present	present	present	present	present	present	present	present	present	present	present	present	present	present	present	present	present	present	present	present	present	present	present	present	present	present	present	present	present	present	present	present	present	present	present	present	present	present	present	present	present	present	present	present	present	present	present	present	present	present	present	present	present	present	present	present	present	present	present	present	present	present	present	present	present	present	present	present	present	present	present	present	present	present	present	present	present	present	present	present	present	present	present	present	present	present	present	present	present	present	present	present	present	present	present	present	present	present	present	present	present	present	present	present	present	present	present	present	present	present	present	present	present	present	present	present	present	present	present	present	present	present	present	present	present	present	present	present	present	present	present	present	present	present	present	present	present	present	present	present	present	present	present	present	present	present	present	present	present	present	present	present	present	present	present	present	present	present	present	present	present	present	present	present	present	present	present	present	present	present	present	present	present	present	present	present	present	present	present	present	present	present	present	present	present	present	present	present	present	present	present	present	present	present	present	present	present	present	present	present	present	present	present	present	present	present	present	present	present	present	present	present	present	present	present	present	present	present	present	present	present	present	present	present	present	present	present	absent	present	present	present	present	present	present	present	present	present	present	present	present	present	present	present	present	present	present	present	present	present	present	present	present	present	present	present	present	present	present	present	present	present	present	present	present	present	present	present	present	present	present	present	present	present	present	present	present	present	present	present	present	absent	present	present	present	present	present	present	present	present	present	present	present	present	present	present	present	present	present	present	present	present	present	present	present	present	present	present	present	present	present	present	present	present	present	present	present	501	8	0	0.984282907662082	0
DHH00001Zm00001d01534	present	present	present	present	present	present	present	present	present	present	present	present	present	present	present	present	present	present	present	present	present	present	present	present	present	present	present	present	present	present	present	present	present	present	present	present	present	present	present	present	present	present	present	present	present	present	present	present	present	present	present	present	present	absent	present	present	present	present	present	present	present	present	present	present	present	present	present	present	absent	present	absent	present	present	present	present	absent	present	present	present	present	present	present	present	present	present	present	present	present	present	present	present	present	present	present	present	present	present	present	present	present	present	present	present	present	present	present	present	present	present	present	present	present	present	present	present	present	present	present	present	present	present	present	present	present	present	present	present	present	present	present	present	present	present	present	present	present	present	present	present	present	present	present	present	present	present	present	present	present	present	present	present	absent	present	present	present	present	present	present	present	present	present	present	present	absent	present	present	present	present	present	present	present	present	present	present	present	present	present	present	present	present	present	present	present	present	present	present	present	present	present	present	present	present	present	present	present	present	present	present	present	present	present	present	present	present	present	present	present	present	present	present	present	present	present	present	present	present	present	present	present	present	present	present	present	present	present	present	present	present	present	present	present	present	present	present	present	present	present	present	present	present	present	present	present	present	present	present	present	present	present	present	present	present	present	present	present	present	present	present	present	present	present	present	present	present	present	present	present	present	present	present	present	present	present	present	present	present	present	present	present	present	present	present	present	present	present	present	present	present	present	present	present	present	present	present	present	present	present	present	present	present	present	present	present	present	present	present	present	present	present	present	present	present	present	present	present	present	present	present	present	present	present	present	present	present	present	present	present	present	present	present	present	present	present	present	present	present	present	present	present	present	present	present	present	present	present	present	present	present	present	present	present	present	present	present	present	present	present	present	present	present	present	present	present	present	present	present	present	present	present	present	present	present	present	present	present	present	present	present	present	present	present	present	present	present	present	present	present	present	present	present	present	present	present	present	present	present	present	present	present	present	present	present	present	present	present	present	present	present	present	present	present	present	present	present	present	present	present	present	present	present	absent	present	present	present	present	present	present	present	present	present	present	present	present	present	present	present	present	present	present	present	present	present	present	present	present	present	present	present	present	present	present	present	present	present	present	present	present	present	present	present	present	present	present	present	present	present	present	present	present	present	present	present	present	absent	present	present	present	present	present	present	present	present	present	present	present	present	present	present	present	present	present	present	present	present	present	present	present	present	present	present	present	present	present	present	present	present	present	present	present	501	8	0	0.984282907662082	0
DHH00001Zm00001d01536	present	present	present	present	present	present	present	present	present	present	present	present	present	present	present	present	present	present	present	present	present	present	present	present	present	present	present	present	present	present	present	present	present	present	present	present	present	present	present	present	present	present	present	present	present	present	present	present	present	present	present	present	present	absent	present	present	present	present	present	present	present	present	present	present	present	present	present	present	absent	present	absent	present	present	present	present	absent	present	present	present	present	present	present	present	present	present	present	present	present	present	present	present	present	present	present	present	present	present	present	present	present	present	present	present	present	present	present	present	present	present	present	present	present	present	present	present	present	present	present	present	present	present	present	present	present	present	present	present	present	present	present	present	present	present	present	present	present	present	present	present	present	present	present	present	present	absent	present	present	present	present	present	present	absent	present	present	present	present	present	present	present	present	present	present	present	absent	present	present	present	present	present	present	present	present	present	present	present	present	present	present	present	present	present	present	present	present	present	present	present	present	present	present	present	present	present	present	present	present	present	present	present	present	present	present	present	present	present	present	present	present	present	present	present	present	present	present	present	present	present	present	present	present	present	present	present	present	present	present	present	present	present	present	present	present	present	present	present	present	present	present	present	present	present	present	present	present	present	present	present	present	present	present	present	present	present	present	present	present	present	present	present	present	present	present	present	present	present	present	present	present	present	present	present	present	present	present	present	present	present	present	present	present	present	present	present	present	present	present	present	present	present	present	present	present	present	present	present	present	present	present	present	present	present	present	present	present	present	present	present	present	present	present	present	present	present	present	present	present	present	present	present	present	present	present	present	present	present	present	present	present	present	present	present	present	present	present	present	present	present	present	present	present	present	present	present	present	present	present	present	present	present	present	present	present	present	present	present	present	present	present	present	present	present	present	present	present	present	present	present	present	present	present	present	present	present	present	present	present	present	present	present	present	present	present	present	present	present	present	present	present	present	present	present	present	present	present	present	present	present	present	present	present	present	present	present	present	present	present	present	present	present	present	present	present	present	present	present	present	present	present	present	present	absent	present	present	present	present	present	present	present	present	present	present	present	present	present	present	present	present	present	present	present	present	present	present	present	present	present	present	present	present	present	present	present	present	present	present	present	present	present	present	present	present	present	present	present	present	present	present	present	present	present	present	present	present	absent	present	present	present	present	present	present	present	present	present	present	present	present	present	present	present	present	present	present	present	present	present	present	present	present	present	present	present	present	present	present	present	present	present	present	present	500	9	0	0.982318271119843	0
DHH00001Zm00001d01538	present	present	present	present	present	present	present	present	present	present	present	present	present	present	present	present	present	present	present	present	present	present	present	present	present	present	present	present	present	present	present	present	present	present	present	present	present	present	present	present	present	present	present	present	present	present	present	present	present	present	present	present	present	present	present	present	present	present	present	present	present	present	present	present	present	present	present	present	present	present	present	present	present	present	present	present	present	present	present	present	present	present	present	present	present	present	present	present	present	present	present	present	present	present	present	present	present	present	present	present	present	present	present	present	present	present	present	present	present	present	present	present	present	present	present	present	present	present	present	present	present	present	present	present	present	present	present	present	present	present	present	present	present	present	present	present	present	present	present	present	present	present	present	present	present	present	present	present	present	present	present	present	present	present	present	present	present	present	present	present	present	present	present	present	present	present	present	present	present	present	present	present	present	present	present	present	present	present	present	present	present	present	present	present	present	present	present	present	present	present	present	present	present	present	present	present	present	present	present	present	present	present	present	present	present	present	present	present	present	present	present	present	present	present	present	present	present	present	present	present	present	present	present	present	present	present	present	present	present	present	present	present	present	present	present	present	present	present	present	present	present	present	present	present	present	present	present	present	present	present	present	present	present	present	present	present	present	present	present	present	present	present	present	present	present	present	present	present	present	present	present	present	present	present	present	present	present	present	present	present	present	present	present	present	present	present	present	present	present	present	present	present	present	present	present	present	present	present	present	present	present	present	present	present	present	present	present	present	present	present	present	present	present	present	present	present	present	present	present	present	present	present	present	present	present	present	present	present	present	present	present	present	present	present	present	present	present	present	present	present	present	present	present	present	present	present	present	present	present	present	present	present	present	present	present	present	present	present	present	present	present	present	present	present	present	present	present	present	present	present	present	present	present	present	present	present	present	present	present	present	present	present	present	present	present	present	present	present	present	present	present	present	present	present	present	present	present	present	present	present	present	present	present	present	present	present	present	present	present	present	present	present	present	present	present	present	present	present	present	present	present	present	present	present	present	present	present	present	ambigious	present	present	present	present	present	present	present	present	present	present	present	present	present	present	present	present	present	present	present	present	present	present	present	present	present	present	present	present	present	present	present	present	present	present	present	present	present	ambigious	present	present	present	present	present	present	present	present	present	present	present	present	present	present	present	present	present	present	present	present	present	present	present	present	present	present	present	present	present	present	present	present	present	present	present	present	present	present	present	present	present	present	507	0	2	1	0.00392927308447937
DHH00001Zm00001d01541	present	present	present	present	present	present	present	present	present	present	present	present	present	present	present	present	present	present	present	present	present	present	present	present	present	present	ambigious	present	present	present	present	present	present	present	present	present	present	present	present	present	present	present	present	present	present	present	present	present	present	present	present	present	present	present	present	present	present	present	present	present	present	present	present	present	present	present	present	present	present	present	present	present	present	present	present	present	present	present	present	present	present	present	present	present	present	present	present	present	present	present	present	present	present	present	present	present	present	present	present	present	present	present	present	present	present	present	present	present	present	present	present	present	present	present	present	present	present	present	present	present	present	present	present	present	present	present	present	present	present	present	present	present	present	present	present	present	present	present	present	present	present	present	present	present	present	present	present	present	present	present	present	present	present	present	present	present	present	present	present	present	present	present	present	present	present	present	present	present	present	present	present	present	present	present	present	present	present	present	present	present	present	present	present	present	present	present	present	present	present	present	present	present	present	present	present	present	present	present	present	present	present	present	present	present	present	present	present	present	present	present	present	present	present	present	present	present	present	present	present	present	present	present	present	present	present	present	present	present	present	present	present	present	present	present	present	present	present	present	present	present	present	present	present	present	present	present	present	present	present	present	present	present	present	present	present	present	present	present	present	present	present	present	present	present	present	present	present	present	present	present	present	present	present	present	present	present	present	present	present	present	present	present	present	present	present	present	present	present	present	present	present	present	present	present	present	present	present	present	present	present	present	present	present	present	present	present	present	present	present	present	present	present	present	present	present	present	present	present	present	present	present	present	present	present	present	present	present	present	present	present	present	present	present	present	present	present	present	present	present	present	present	present	present	present	present	present	present	present	present	present	present	present	present	present	present	present	present	present	present	present	present	present	ambigious	present	present	present	present	present	present	present	present	present	present	present	present	present	present	present	present	present	present	present	present	present	present	present	present	present	present	present	present	present	present	present	present	present	present	present	present	present	present	present	present	present	present	present	present	present	present	present	present	present	present	present	present	present	present	present	present	present	present	present	present	present	present	present	present	present	present	present	present	present	present	present	present	present	present	present	present	present	present	present	present	present	present	present	present	present	present	present	present	present	present	present	present	present	present	present	present	present	present	present	present	present	present	present	present	present	present	present	present	present	present	present	present	present	present	present	present	present	present	present	present	present	present	present	present	present	present	present	present	present	present	present	present	present	present	present	present	present	present	present	present	present	present	present	present	present	ambigious	506	0	3	1	0.00589390962671906
DHH00001Zm00001d01542	absent	present	absent	present	present	present	present	absent	absent	absent	absent	absent	absent	ambigious	absent	absent	present	present	present	absent	present	present	present	present	absent	absent	absent	present	present	absent	present	absent	absent	present	absent	absent	absent	absent	absent	absent	present	present	absent	present	absent	absent	present	present	present	absent	present	absent	absent	present	absent	present	present	present	absent	absent	present	present	absent	absent	present	absent	absent	present	absent	absent	absent	absent	absent	present	absent	absent	present	absent	present	present	present	absent	present	absent	present	present	present	absent	present	absent	present	absent	present	present	present	absent	present	present	present	absent	absent	present	present	present	present	present	absent	absent	absent	absent	present	present	absent	present	absent	absent	present	absent	absent	present	present	present	absent	absent	absent	absent	present	present	present	present	absent	present	present	present	absent	absent	present	absent	absent	absent	present	present	absent	present	present	present	absent	absent	present	present	present	absent	absent	absent	absent	present	present	present	absent	present	absent	absent	absent	absent	present	absent	present	present	absent	absent	absent	present	present	present	present	present	absent	present	absent	absent	present	present	present	absent	absent	absent	present	absent	absent	absent	absent	absent	absent	absent	absent	absent	present	present	present	absent	absent	present	present	present	absent	present	present	present	absent	absent	absent	absent	absent	absent	absent	present	absent	present	present	present	present	present	present	present	present	present	present	present	present	present	present	absent	absent	absent	absent	absent	present	present	present	present	absent	absent	absent	absent	absent	absent	absent	present	absent	present	absent	present	absent	present	absent	present	absent	present	absent	absent	absent	absent	present	present	absent	absent	present	absent	present	present	present	present	absent	absent	absent	present	absent	present	present	present	absent	absent	absent	present	present	absent	absent	present	present	present	present	present	present	absent	absent	present	present	present	present	present	present	present	present	present	absent	absent	present	present	present	present	absent	present	absent	absent	present	absent	present	present	present	present	absent	absent	absent	absent	present	absent	present	present	present	absent	present	present	absent	present	absent	absent	absent	present	absent	present	present	absent	absent	absent	absent	present	absent	absent	present	absent	present	present	present	present	present	present	present	absent	absent	absent	absent	absent	absent	present	absent	absent	present	present	present	absent	present	present	present	present	absent	present	present	present	present	absent	absent	present	present	absent	absent	present	absent	absent	ambigious	present	absent	present	absent	present	present	absent	present	present	absent	absent	absent	absent	absent	present	present	present	present	present	present	present	present	absent	present	present	absent	ambigious	present	absent	absent	absent	absent	present	absent	absent	present	absent	absent	absent	absent	absent	present	present	absent	present	present	present	absent	absent	absent	present	present	absent	absent	absent	present	present	present	absent	present	absent	absent	present	absent	absent	absent	absent	absent	absent	absent	absent	absent	present	absent	present	present	present	present	present	present	present	absent	present	absent	absent	absent	absent	absent	absent	absent	present	absent	absent	absent	absent	present	absent	present	present	absent	present	present	absent	present	absent	absent	present	absent	present	absent	absent	absent	absent	absent	present	absent	absent	absent	absent	present	250	256	3	0.494071146245059	0.00589390962671906
DHH00001Zm00001d01543	absent	present	absent	present	ambigious	present	present	absent	absent	absent	absent	absent	absent	present	absent	absent	present	present	present	absent	present	present	present	present	absent	absent	absent	present	absent	absent	present	absent	ambigious	present	absent	absent	absent	absent	absent	absent	ambigious	absent	absent	present	absent	absent	ambigious	present	present	absent	present	absent	ambigious	present	absent	present	present	present	absent	absent	present	present	absent	absent	present	absent	absent	present	absent	absent	absent	absent	absent	present	absent	absent	present	present	present	present	present	absent	present	absent	present	present	present	absent	present	absent	present	absent	present	present	present	absent	absent	present	ambigious	absent	absent	present	present	present	absent	present	ambigious	present	present	absent	present	absent	absent	present	absent	absent	present	absent	absent	present	present	present	absent	absent	absent	absent	present	present	present	present	absent	present	present	absent	absent	absent	present	absent	absent	absent	present	present	absent	present	present	present	absent	ambigious	present	present	present	present	absent	absent	absent	present	present	present	absent	present	absent	absent	absent	absent	present	ambigious	present	ambigious	absent	absent	absent	present	present	present	ambigious	ambigious	absent	present	absent	absent	ambigious	ambigious	absent	absent	ambigious	ambigious	present	absent	absent	absent	absent	absent	absent	absent	absent	absent	ambigious	present	present	absent	ambigious	present	present	ambigious	ambigious	present	present	present	absent	absent	absent	absent	absent	absent	ambigious	ambigious	absent	present	present	present	present	present	present	present	present	present	present	present	present	present	present	absent	absent	absent	absent	absent	present	present	present	present	absent	ambigious	absent	absent	absent	ambigious	absent	present	absent	present	absent	present	absent	present	absent	present	absent	absent	absent	ambigious	absent	absent	present	present	absent	absent	present	absent	present	ambigious	present	present	absent	absent	absent	present	absent	present	ambigious	absent	absent	present	absent	present	present	absent	absent	present	present	present	present	present	present	absent	absent	present	present	present	present	present	absent	present	ambigious	present	ambigious	absent	present	present	present	present	absent	ambigious	absent	absent	ambigious	absent	present	present	absent	present	absent	absent	absent	absent	present	absent	absent	present	present	absent	ambigious	present	absent	present	absent	absent	absent	present	absent	present	present	absent	ambigious	absent	absent	present	absent	absent	present	absent	present	present	present	ambigious	present	present	present	absent	absent	absent	absent	absent	present	present	absent	absent	present	present	present	absent	present	present	present	present	absent	present	present	present	present	absent	ambigious	ambigious	present	absent	absent	present	absent	absent	present	present	absent	ambigious	absent	present	present	absent	present	ambigious	absent	absent	absent	absent	absent	ambigious	present	ambigious	present	present	present	present	present	ambigious	ambigious	present	absent	absent	present	absent	absent	absent	absent	absent	absent	absent	present	absent	absent	absent	absent	absent	ambigious	present	absent	present	present	ambigious	absent	absent	absent	present	present	absent	absent	present	present	ambigious	present	absent	present	absent	absent	ambigious	absent	absent	ambigious	absent	absent	absent	absent	absent	ambigious	present	absent	absent	present	present	present	ambigious	present	absent	ambigious	present	absent	absent	ambigious	present	absent	present	absent	present	absent	absent	absent	absent	absent	absent	present	present	absent	present	present	absent	present	absent	ambigious	present	absent	present	absent	ambigious	absent	absent	absent	present	absent	absent	absent	absent	present	215	241	53	0.471491228070175	0.104125736738703
DHH00001Zm00001d01544	absent	present	present	present	present	present	present	absent	ambigious	ambigious	ambigious	ambigious	absent	present	absent	absent	present	present	present	absent	present	present	present	present	absent	absent	absent	present	absent	ambigious	present	absent	absent	present	present	absent	absent	ambigious	ambigious	present	present	absent	ambigious	present	absent	ambigious	present	present	ambigious	absent	present	absent	absent	present	absent	present	present	present	absent	ambigious	ambigious	present	absent	ambigious	present	absent	ambigious	present	present	absent	present	absent	absent	present	absent	absent	present	absent	present	present	present	absent	present	present	present	present	present	absent	present	ambigious	present	absent	present	present	present	absent	absent	present	present	ambigious	present	present	present	present	absent	present	absent	absent	present	ambigious	present	absent	absent	present	absent	absent	present	present	absent	present	present	present	absent	absent	absent	absent	present	present	present	present	absent	present	present	absent	absent	absent	present	absent	absent	absent	present	present	absent	present	present	present	absent	absent	present	present	present	present	absent	present	present	present	present	present	absent	present	absent	absent	absent	absent	present	present	present	present	absent	absent	absent	present	present	present	present	present	absent	present	absent	absent	present	present	absent	absent	absent	absent	present	absent	absent	ambigious	absent	absent	absent	absent	absent	absent	present	ambigious	present	absent	absent	present	present	present	absent	present	present	present	absent	present	present	present	absent	absent	absent	present	absent	present	present	present	present	present	present	present	present	present	present	present	present	present	present	absent	absent	absent	absent	absent	present	present	present	present	absent	absent	absent	absent	absent	ambigious	absent	present	ambigious	present	absent	present	absent	present	absent	present	absent	absent	absent	absent	absent	absent	present	present	absent	present	present	absent	ambigious	present	present	present	absent	absent	absent	present	absent	present	present	absent	absent	absent	absent	present	present	absent	present	present	present	present	present	present	present	ambigious	absent	present	present	present	present	present	absent	present	absent	present	ambigious	ambigious	present	present	present	present	absent	present	absent	absent	present	absent	present	present	ambigious	present	absent	absent	present	absent	present	absent	absent	present	present	absent	present	present	absent	present	absent	absent	absent	present	absent	present	present	present	present	absent	absent	present	absent	present	present	absent	present	present	present	present	present	present	present	ambigious	ambigious	absent	ambigious	absent	absent	present	absent	absent	present	present	present	absent	present	present	present	present	present	present	present	present	present	ambigious	absent	absent	present	absent	absent	present	absent	absent	present	present	absent	present	absent	present	present	absent	present	present	absent	absent	present	absent	absent	present	present	present	present	present	present	present	present	absent	ambigious	present	present	absent	present	absent	ambigious	present	absent	absent	absent	absent	present	absent	absent	absent	absent	absent	present	present	absent	present	present	present	ambigious	ambigious	ambigious	present	present	absent	absent	present	present	present	present	ambigious	present	absent	absent	present	absent	absent	absent	absent	absent	absent	absent	absent	absent	present	ambigious	absent	present	present	present	present	present	present	absent	present	ambigious	absent	absent	absent	absent	present	absent	present	present	ambigious	absent	absent	absent	ambigious	present	present	absent	present	present	absent	present	absent	present	present	ambigious	present	absent	absent	absent	absent	absent	present	absent	absent	ambigious	absent	present	260	207	42	0.556745182012848	0.0825147347740668
DHH00001Zm00001d01555	absent	present	present	present	present	absent	absent	absent	present	absent	absent	absent	absent	present	present	present	present	present	present	absent	present	present	present	present	present	present	absent	absent	absent	absent	absent	present	absent	absent	present	absent	absent	absent	present	present	absent	present	absent	absent	absent	present	absent	absent	absent	absent	absent	present	absent	present	absent	absent	present	present	present	absent	absent	absent	absent	present	absent	present	absent	absent	absent	absent	absent	absent	present	present	absent	absent	absent	absent	present	present	absent	absent	absent	absent	absent	absent	absent	absent	absent	absent	absent	present	present	absent	absent	present	absent	absent	absent	present	absent	present	present	absent	absent	absent	present	present	absent	absent	absent	absent	absent	absent	present	absent	present	absent	absent	absent	present	present	absent	present	present	present	present	absent	present	present	absent	absent	absent	present	absent	present	present	absent	absent	absent	present	absent	absent	present	absent	absent	present	absent	absent	absent	absent	present	absent	present	present	absent	absent	absent	absent	absent	absent	absent	absent	present	absent	absent	absent	present	absent	absent	absent	absent	present	present	present	absent	absent	absent	absent	absent	absent	absent	absent	present	absent	absent	absent	absent	absent	absent	absent	absent	absent	absent	absent	absent	absent	absent	absent	present	present	absent	present	absent	absent	present	present	absent	present	present	present	present	present	present	absent	present	present	present	present	present	present	present	present	present	present	present	present	present	present	absent	present	present	present	present	present	present	present	absent	absent	present	absent	absent	present	absent	absent	absent	present	present	present	present	present	absent	present	present	present	absent	absent	absent	absent	absent	present	present	absent	absent	absent	absent	present	present	absent	absent	absent	absent	absent	absent	absent	present	present	absent	absent	absent	absent	present	absent	present	absent	present	absent	present	present	absent	absent	absent	absent	absent	absent	absent	absent	absent	present	absent	present	absent	absent	absent	present	present	present	present	present	present	present	absent	present	absent	absent	absent	absent	absent	present	absent	present	present	absent	absent	present	absent	absent	present	absent	present	absent	absent	absent	absent	absent	present	present	absent	absent	absent	absent	absent	absent	absent	present	absent	absent	absent	absent	absent	absent	absent	absent	absent	absent	absent	absent	present	present	absent	absent	present	present	present	absent	absent	absent	present	absent	absent	absent	absent	absent	absent	absent	present	absent	absent	absent	present	absent	absent	absent	absent	absent	present	absent	present	present	absent	present	absent	absent	absent	absent	present	absent	absent	present	present	present	present	present	absent	absent	absent	present	absent	absent	absent	absent	absent	present	absent	present	present	absent	present	absent	absent	present	absent	absent	absent	absent	present	absent	present	absent	absent	absent	absent	absent	absent	absent	absent	absent	absent	absent	present	absent	present	present	present	absent	absent	absent	absent	absent	present	absent	absent	absent	present	absent	absent	absent	absent	absent	absent	absent	absent	absent	present	absent	absent	absent	absent	present	present	absent	absent	absent	absent	present	absent	absent	present	present	absent	present	absent	absent	absent	absent	present	present	present	absent	absent	absent	present	present	present	present	present	absent	absent	present	present	present	present	present	absent	absent	absent	absent	present	present	193	316	0	0.379174852652259	0
DHH00001Zm00001d01556	present	present	present	present	present	present	present	present	present	present	present	present	present	present	present	present	present	present	present	present	present	present	present	present	present	present	present	present	present	present	present	present	present	present	present	present	present	present	present	present	present	present	present	present	present	present	present	present	present	present	present	present	present	present	present	present	present	present	present	present	present	present	present	present	present	present	present	present	present	present	present	present	present	present	present	present	present	present	present	present	present	present	present	present	present	present	present	present	present	present	ambigious	present	present	present	present	present	present	present	present	present	present	present	present	present	present	present	present	present	present	present	present	present	present	present	present	present	present	present	present	present	present	present	present	present	present	present	present	present	present	present	present	present	present	present	present	present	present	present	present	present	present	present	present	present	present	present	present	present	present	present	present	present	present	present	present	present	present	present	present	present	present	present	present	present	present	present	present	present	present	present	present	present	present	present	present	present	present	present	present	present	present	present	present	present	present	present	present	present	present	present	present	present	present	present	present	present	present	present	present	present	present	present	present	present	present	present	present	present	present	present	present	present	present	present	present	present	present	present	present	present	present	present	present	present	present	present	present	present	present	present	present	present	present	present	present	ambigious	present	present	present	present	present	present	present	present	present	present	present	present	ambigious	present	present	present	present	present	present	present	present	present	present	present	present	present	present	present	present	present	present	present	present	present	present	present	present	present	present	present	present	present	present	present	present	present	present	present	present	present	present	present	present	present	present	present	present	present	present	present	present	present	present	present	present	present	present	present	present	present	present	present	present	present	present	present	present	present	present	present	present	present	present	present	present	present	present	present	present	present	present	present	present	present	present	present	present	present	present	present	present	present	present	present	present	present	present	present	present	present	present	present	present	present	present	present	present	present	present	present	present	present	present	present	present	present	present	present	present	present	present	present	present	present	present	present	present	present	present	present	present	present	present	present	present	present	present	present	present	present	present	present	present	present	present	present	present	present	present	present	present	present	present	present	present	present	present	ambigious	present	present	present	present	present	present	present	present	present	present	present	present	present	present	present	present	present	present	present	present	present	present	present	present	present	present	present	present	present	present	present	present	present	present	present	present	present	present	present	present	present	present	present	present	present	present	present	present	present	present	present	present	present	present	present	present	present	present	present	present	present	present	present	present	present	present	present	present	ambigious	present	present	present	present	present	present	present	present	present	present	present	present	present	present	present	present	present	present	present	present	present	present	present	present	present	present	present	present	present	present	present	present	present	present	present	present	504	0	5	1	0.00982318271119843
DHH00001Zm00001d01559	present	present	present	present	present	present	present	present	present	present	present	present	present	present	present	present	present	present	present	present	present	present	present	present	present	present	present	present	present	present	present	present	present	present	present	present	present	present	present	present	present	present	present	present	present	present	present	present	present	present	present	present	present	present	present	present	present	present	present	present	present	present	present	present	present	present	present	present	present	present	present	present	present	present	present	present	present	present	present	present	present	present	present	present	present	present	present	present	present	present	present	present	present	present	present	present	present	present	present	present	present	present	present	present	present	present	present	present	present	present	present	present	present	present	present	present	present	present	present	present	present	present	present	present	present	present	present	present	present	present	present	present	present	present	present	present	present	present	present	present	present	present	present	present	present	present	present	present	present	present	present	present	present	ambigious	present	present	present	present	present	present	present	present	present	present	present	present	present	present	present	present	present	present	present	present	present	present	present	present	present	present	present	present	present	present	present	present	present	present	present	present	present	present	present	present	present	present	present	present	present	present	present	present	present	present	present	present	present	present	present	present	present	present	present	present	present	present	present	present	present	present	present	present	present	present	present	present	present	present	present	present	present	present	present	present	present	present	present	present	present	present	present	present	present	present	present	present	present	present	present	present	present	present	present	present	present	present	present	present	present	present	present	present	present	present	present	present	present	absent	present	present	present	present	present	present	present	present	present	present	present	present	present	present	present	present	present	present	present	present	present	present	present	present	present	present	present	present	present	present	present	present	ambigious	present	present	present	present	present	present	present	present	present	present	present	present	present	present	present	present	present	present	present	present	ambigious	present	present	present	present	absent	ambigious	present	present	present	present	present	present	present	present	present	present	present	present	present	present	present	present	present	present	present	present	present	present	present	present	present	present	present	present	present	ambigious	present	present	present	present	present	present	present	present	present	present	present	present	present	present	present	present	present	present	present	present	present	present	present	present	present	present	present	present	present	present	present	present	present	present	present	present	present	present	present	present	present	present	present	present	present	present	present	present	present	present	present	present	present	present	present	present	present	present	present	present	present	present	present	present	present	present	present	present	present	present	present	present	present	present	present	present	present	present	present	present	present	present	present	present	present	ambigious	present	present	present	present	present	present	present	present	present	present	present	present	ambigious	present	present	present	present	present	present	present	present	present	present	present	present	present	present	present	present	present	present	present	present	present	present	present	present	present	present	present	present	present	present	present	present	present	present	present	present	present	present	present	present	present	present	present	present	present	present	present	present	present	present	present	present	500	2	7	0.99601593625498	0.0137524557956778
DHH00001Zm00001d01560	present	present	present	present	present	absent	absent	present	present	absent	present	present	present	present	present	present	present	present	present	present	present	present	present	present	absent	ambigious	absent	absent	absent	present	absent	present	absent	absent	present	present	present	absent	present	present	absent	present	present	absent	present	present	absent	absent	absent	absent	absent	present	present	absent	ambigious	present	present	present	present	present	absent	absent	absent	present	absent	present	absent	absent	absent	absent	absent	absent	present	present	absent	absent	absent	absent	present	ambigious	absent	absent	absent	present	absent	absent	absent	absent	absent	present	absent	present	present	absent	absent	present	absent	absent	absent	present	absent	ambigious	ambigious	absent	absent	absent	present	present	absent	absent	absent	absent	absent	absent	present	absent	present	absent	present	absent	present	present	present	present	present	present	present	absent	present	present	present	absent	absent	present	absent	present	present	present	absent	absent	present	absent	absent	present	absent	absent	present	present	absent	absent	absent	present	present	absent	present	absent	absent	absent	present	absent	absent	absent	absent	present	absent	present	absent	present	absent	absent	absent	absent	present	present	present	absent	present	absent	ambigious	absent	absent	absent	absent	present	present	present	absent	absent	absent	absent	present	present	absent	absent	absent	present	absent	absent	absent	present	present	absent	present	absent	absent	present	present	absent	present	present	present	present	present	present	absent	present	present	present	present	present	present	present	present	present	present	present	present	present	present	absent	present	present	present	present	present	present	present	absent	absent	present	absent	present	present	absent	absent	present	present	present	present	present	present	absent	present	present	absent	absent	present	absent	present	present	present	present	absent	absent	absent	absent	present	absent	absent	absent	absent	absent	present	absent	absent	present	present	absent	absent	absent	absent	present	absent	present	absent	present	present	present	present	absent	absent	absent	absent	absent	absent	absent	absent	absent	present	absent	absent	ambigious	present	present	present	present	present	present	present	present	present	present	present	absent	absent	present	absent	absent	present	absent	present	present	absent	absent	present	absent	present	absent	absent	absent	absent	absent	present	absent	absent	present	present	absent	absent	absent	absent	present	present	absent	present	absent	absent	absent	absent	absent	absent	absent	absent	absent	absent	absent	absent	ambigious	present	absent	present	present	present	present	absent	absent	absent	present	absent	absent	absent	absent	absent	absent	absent	present	absent	absent	absent	present	present	absent	ambigious	absent	absent	present	absent	present	present	absent	present	absent	absent	absent	absent	present	absent	absent	present	present	present	present	present	absent	absent	absent	present	absent	absent	absent	absent	absent	present	absent	present	present	absent	ambigious	absent	ambigious	absent	absent	absent	present	absent	present	present	present	present	absent	absent	absent	absent	absent	absent	absent	absent	absent	absent	present	absent	present	present	present	absent	absent	absent	absent	absent	present	absent	absent	present	present	present	present	present	absent	present	present	present	absent	present	present	absent	absent	absent	absent	present	present	present	absent	absent	ambigious	present	absent	absent	present	absent	absent	present	absent	absent	absent	absent	present	present	present	absent	absent	absent	present	present	ambigious	present	present	present	absent	present	present	present	present	present	absent	absent	absent	present	present	present	237	259	13	0.477822580645161	0.0255402750491159
DHH00001Zm00001d01562	absent	present	absent	present	present	present	present	present	absent	present	absent	absent	absent	present	present	absent	present	present	present	absent	present	present	present	present	absent	absent	absent	present	present	absent	present	absent	absent	present	absent	absent	absent	absent	absent	absent	present	absent	absent	present	absent	absent	present	present	present	absent	present	absent	absent	absent	absent	present	present	present	absent	absent	present	present	absent	absent	present	absent	absent	present	absent	absent	absent	absent	absent	present	absent	absent	present	absent	absent	absent	present	absent	present	absent	present	present	present	absent	present	absent	present	absent	present	present	present	absent	absent	present	present	absent	absent	absent	absent	present	absent	present	absent	absent	absent	absent	present	present	absent	present	absent	absent	present	absent	absent	present	present	present	present	absent	absent	absent	present	present	present	present	absent	present	present	absent	absent	absent	present	absent	absent	present	present	present	absent	present	present	present	absent	absent	present	present	present	absent	present	absent	absent	present	present	present	absent	present	absent	absent	ambigious	present	present	absent	present	present	absent	absent	absent	present	present	present	present	present	absent	present	absent	absent	present	present	absent	absent	present	present	present	absent	absent	absent	absent	present	absent	absent	absent	absent	present	present	present	absent	absent	present	present	present	absent	present	present	present	absent	absent	absent	absent	absent	absent	absent	present	absent	present	present	present	present	present	present	present	present	present	present	present	present	present	present	absent	absent	absent	absent	absent	present	present	present	present	absent	absent	absent	absent	absent	absent	absent	present	absent	absent	absent	present	absent	present	absent	present	absent	absent	present	absent	absent	absent	present	present	absent	absent	absent	absent	present	present	present	present	absent	absent	absent	present	absent	present	present	present	absent	absent	present	present	present	absent	present	present	present	present	present	present	present	absent	absent	present	present	present	present	present	absent	absent	present	absent	absent	absent	present	present	present	present	absent	absent	absent	absent	present	absent	absent	present	present	present	present	absent	ambigious	absent	present	absent	present	absent	present	absent	present	present	absent	present	absent	absent	absent	present	absent	present	present	absent	present	absent	absent	present	absent	absent	present	absent	present	present	present	present	present	present	present	absent	absent	absent	absent	absent	absent	present	absent	absent	present	present	present	absent	present	present	present	present	absent	present	present	present	present	absent	absent	present	present	absent	absent	present	absent	absent	present	present	absent	present	absent	present	present	absent	present	present	absent	absent	absent	ambigious	absent	present	present	present	present	present	present	present	present	absent	absent	present	absent	absent	present	absent	absent	absent	absent	present	absent	absent	present	absent	absent	absent	absent	absent	present	present	absent	present	present	present	absent	absent	absent	present	present	absent	absent	ambigious	present	present	present	absent	present	absent	absent	present	absent	present	absent	absent	absent	absent	absent	ambigious	absent	present	absent	present	present	present	present	present	absent	absent	absent	present	present	absent	absent	absent	absent	absent	absent	present	absent	absent	absent	present	absent	absent	present	absent	present	present	present	absent	present	absent	absent	present	present	present	absent	absent	absent	absent	present	present	absent	absent	absent	absent	present	249	255	5	0.494047619047619	0.00982318271119843
DHH00001Zm00001d01565	present	present	absent	present	present	present	present	present	absent	present	present	present	present	present	present	absent	present	present	present	present	present	present	present	present	present	present	absent	present	present	present	present	present	absent	present	absent	present	present	absent	absent	present	present	present	present	present	present	absent	present	ambigious	present	absent	present	absent	present	present	present	present	present	present	absent	present	present	present	absent	absent	present	absent	present	present	present	absent	present	absent	absent	present	absent	present	present	absent	present	present	present	absent	present	present	present	present	present	absent	present	present	present	absent	present	present	present	absent	absent	present	present	absent	absent	present	present	present	absent	present	absent	absent	absent	absent	present	present	absent	present	present	absent	present	absent	present	present	present	present	present	absent	absent	absent	present	present	present	present	present	present	present	present	absent	absent	present	present	absent	present	present	present	absent	present	present	present	absent	present	present	present	present	absent	present	present	absent	present	present	present	present	present	absent	present	absent	present	present	absent	present	present	absent	absent	absent	present	present	present	present	present	present	present	present	present	present	present	absent	present	present	present	present	absent	absent	present	present	present	present	absent	absent	present	present	present	present	present	present	present	present	present	absent	present	present	present	absent	absent	absent	absent	present	present	absent	present	absent	present	present	present	present	present	present	present	present	present	present	present	present	present	present	present	present	present	absent	absent	present	present	present	present	absent	present	absent	absent	absent	present	absent	present	absent	present	absent	present	absent	present	present	present	present	absent	present	present	absent	absent	present	present	present	present	present	present	present	present	present	present	present	present	present	present	present	present	present	present	present	present	present	present	present	absent	present	present	present	present	present	present	present	absent	absent	present	present	present	present	present	present	absent	present	present	absent	absent	present	present	present	present	absent	present	present	absent	present	present	present	present	present	present	present	present	absent	absent	present	absent	present	present	present	present	present	present	present	present	absent	absent	present	present	absent	present	present	present	present	absent	absent	present	absent	present	present	absent	present	present	present	present	present	present	present	present	absent	absent	present	absent	absent	present	absent	absent	present	present	present	present	present	present	present	present	absent	present	present	present	present	absent	present	present	present	absent	absent	present	absent	present	present	present	absent	present	absent	present	present	absent	present	present	absent	absent	absent	absent	absent	present	present	present	present	present	present	present	present	present	present	present	absent	absent	present	present	absent	present	present	present	absent	present	present	absent	present	absent	present	absent	present	present	absent	present	present	present	absent	absent	ambigious	present	present	absent	absent	ambigious	present	present	present	absent	present	absent	present	present	present	present	present	present	present	ambigious	present	present	present	present	present	present	present	present	present	present	present	present	present	present	present	present	absent	absent	absent	present	present	present	absent	absent	absent	present	absent	absent	present	present	present	present	present	present	present	present	present	present	present	present	absent	absent	present	present	present	present	absent	present	present	absent	present	366	139	4	0.724752475247525	0.00785854616895874
DHH00001Zm00001d01570	absent	present	absent	present	present	absent	ambigious	present	ambigious	present	absent	absent	absent	present	present	absent	absent	present	present	absent	present	present	present	present	present	present	present	absent	present	absent	absent	absent	present	absent	absent	absent	absent	absent	absent	absent	ambigious	absent	absent	absent	absent	absent	absent	absent	absent	present	absent	absent	absent	present	present	absent	present	present	absent	absent	absent	absent	absent	absent	absent	absent	present	absent	absent	present	absent	present	absent	present	present	present	absent	present	present	present	absent	present	absent	ambigious	absent	ambigious	ambigious	present	absent	absent	absent	absent	present	absent	absent	absent	absent	absent	absent	absent	present	present	present	absent	ambigious	absent	absent	absent	present	present	absent	present	absent	absent	absent	absent	present	present	absent	absent	present	present	present	absent	absent	absent	present	absent	present	present	absent	absent	absent	absent	present	absent	present	absent	absent	present	present	absent	present	present	absent	absent	absent	absent	absent	absent	absent	present	absent	present	absent	absent	absent	absent	ambigious	absent	present	present	absent	present	absent	present	absent	present	present	present	present	ambigious	present	present	present	absent	absent	absent	present	present	absent	absent	ambigious	absent	present	present	absent	present	absent	present	absent	ambigious	absent	present	present	absent	absent	absent	absent	absent	absent	absent	present	absent	absent	present	present	absent	absent	ambigious	absent	absent	absent	absent	present	present	absent	present	present	present	present	present	present	present	present	present	present	present	present	absent	present	absent	absent	absent	absent	absent	present	absent	absent	present	present	absent	absent	present	present	absent	absent	present	ambigious	absent	absent	absent	absent	present	present	absent	absent	present	present	absent	absent	absent	absent	absent	absent	absent	present	present	absent	absent	absent	absent	absent	present	absent	present	absent	absent	absent	absent	absent	present	present	present	absent	ambigious	absent	present	present	absent	absent	absent	absent	present	present	absent	absent	absent	absent	present	present	present	absent	present	absent	absent	present	present	present	present	absent	present	present	absent	absent	absent	present	absent	present	absent	present	present	present	present	present	present	ambigious	present	absent	present	absent	absent	absent	absent	present	absent	absent	absent	absent	absent	absent	present	present	present	ambigious	absent	present	absent	absent	absent	absent	absent	absent	absent	present	ambigious	absent	present	absent	present	absent	absent	absent	present	present	present	absent	present	absent	absent	absent	absent	present	absent	absent	present	present	absent	absent	absent	ambigious	absent	present	absent	present	present	present	absent	absent	absent	absent	present	present	absent	present	absent	absent	absent	ambigious	absent	absent	ambigious	absent	absent	ambigious	present	present	absent	absent	absent	absent	absent	present	absent	absent	absent	absent	present	present	present	absent	absent	present	absent	absent	absent	absent	absent	absent	present	absent	absent	present	absent	ambigious	absent	present	present	present	present	absent	absent	absent	present	present	absent	absent	present	absent	ambigious	present	absent	absent	absent	ambigious	absent	present	present	absent	absent	absent	absent	absent	present	absent	absent	absent	absent	present	absent	absent	absent	present	absent	present	present	present	present	present	absent	absent	present	present	present	absent	absent	present	present	absent	absent	absent	absent	present	present	present	present	present	absent	absent	absent	present	present	present	absent	absent	absent	present	absent	present	199	286	24	0.410309278350515	0.0471512770137525
DHH00001Zm00001d01572	absent	present	absent	present	present	absent	absent	present	absent	present	absent	absent	absent	present	present	absent	absent	present	present	absent	present	present	present	present	present	present	present	absent	present	absent	absent	absent	present	absent	absent	absent	absent	absent	absent	absent	absent	absent	absent	absent	absent	absent	absent	absent	absent	present	absent	absent	absent	present	present	absent	present	present	absent	absent	absent	absent	absent	absent	absent	absent	present	absent	absent	present	absent	present	absent	present	present	present	absent	present	present	present	absent	present	absent	absent	absent	absent	absent	present	absent	absent	absent	absent	present	absent	absent	absent	absent	absent	absent	absent	present	present	present	absent	absent	absent	absent	absent	present	present	absent	present	absent	absent	absent	absent	present	present	absent	absent	present	present	present	absent	absent	absent	present	absent	present	present	absent	absent	absent	absent	present	absent	present	absent	absent	present	present	absent	present	present	absent	absent	absent	absent	absent	absent	absent	present	absent	present	absent	absent	absent	absent	absent	absent	present	present	absent	present	absent	present	absent	present	present	present	present	present	present	present	present	absent	absent	present	present	present	absent	absent	absent	absent	present	present	absent	present	absent	present	absent	absent	absent	present	present	absent	absent	absent	absent	absent	absent	absent	present	absent	absent	present	present	absent	absent	absent	absent	absent	absent	absent	present	present	absent	present	present	present	present	present	present	present	present	present	present	present	present	absent	present	absent	absent	absent	absent	absent	present	absent	absent	present	present	absent	absent	present	present	absent	absent	present	absent	absent	absent	absent	absent	present	present	absent	absent	present	present	absent	absent	absent	absent	absent	absent	absent	present	present	absent	absent	absent	absent	absent	present	absent	present	absent	absent	absent	present	absent	absent	present	present	absent	absent	absent	present	present	absent	absent	absent	absent	present	present	absent	absent	absent	absent	absent	present	present	absent	present	absent	absent	present	present	present	present	absent	present	present	absent	absent	absent	present	absent	present	absent	present	present	present	present	present	present	absent	present	absent	ambigious	absent	absent	absent	absent	present	absent	absent	absent	absent	absent	absent	absent	present	present	absent	absent	present	absent	absent	absent	absent	absent	absent	absent	present	absent	absent	present	absent	present	absent	absent	absent	present	present	present	absent	present	absent	absent	absent	absent	ambigious	absent	absent	present	present	absent	absent	absent	absent	present	present	absent	present	present	present	absent	absent	absent	absent	present	present	absent	present	absent	absent	absent	absent	absent	absent	absent	absent	absent	absent	present	present	absent	absent	absent	absent	absent	present	absent	absent	absent	absent	present	present	present	absent	present	present	absent	absent	absent	absent	absent	absent	present	absent	absent	present	absent	absent	absent	present	present	present	present	absent	absent	absent	present	present	absent	absent	present	absent	absent	present	absent	absent	present	absent	absent	present	present	absent	absent	absent	absent	absent	present	absent	absent	absent	absent	present	absent	absent	absent	present	present	absent	present	present	present	present	absent	absent	present	present	present	absent	absent	present	present	absent	absent	absent	absent	present	present	present	present	present	absent	absent	absent	present	absent	present	absent	absent	absent	present	absent	present	199	308	2	0.392504930966469	0.00392927308447937
DHH00001Zm00001d01573	absent	present	absent	present	present	absent	absent	present	absent	present	absent	absent	absent	present	present	absent	absent	present	present	absent	present	present	present	present	present	present	present	absent	present	absent	absent	absent	present	absent	absent	absent	absent	absent	absent	absent	absent	absent	absent	absent	absent	absent	absent	absent	absent	present	absent	absent	absent	present	present	absent	present	present	absent	absent	absent	absent	absent	absent	absent	absent	present	absent	absent	present	absent	present	absent	present	present	present	absent	present	present	present	absent	present	absent	absent	absent	absent	absent	present	absent	absent	absent	absent	present	absent	absent	absent	absent	absent	absent	absent	present	present	present	absent	absent	absent	absent	absent	present	present	absent	present	absent	absent	absent	absent	present	present	absent	absent	present	present	present	absent	absent	absent	present	absent	present	present	absent	absent	absent	absent	present	absent	present	absent	absent	present	present	absent	present	present	absent	absent	absent	absent	absent	absent	absent	present	absent	present	absent	absent	absent	absent	absent	absent	present	present	absent	present	absent	present	absent	present	present	present	present	present	present	present	present	absent	absent	absent	present	present	absent	absent	absent	absent	present	present	absent	present	absent	present	absent	absent	absent	present	present	absent	absent	absent	absent	absent	absent	absent	present	absent	absent	present	present	absent	absent	absent	absent	absent	absent	absent	present	present	absent	present	present	present	present	present	present	present	present	present	present	present	present	absent	present	absent	absent	absent	absent	absent	present	absent	absent	present	present	absent	absent	present	present	absent	absent	present	absent	absent	absent	absent	absent	present	present	absent	absent	present	present	absent	absent	absent	absent	absent	absent	absent	present	present	absent	absent	absent	absent	absent	present	absent	present	absent	absent	absent	present	absent	absent	present	present	absent	absent	absent	present	present	absent	absent	absent	absent	present	present	absent	absent	absent	absent	absent	present	present	absent	present	absent	absent	present	present	present	present	absent	present	present	absent	absent	absent	present	absent	present	absent	present	present	present	present	present	present	absent	present	absent	present	absent	absent	absent	absent	present	absent	absent	absent	absent	absent	absent	absent	present	present	absent	absent	present	absent	absent	absent	absent	absent	absent	absent	present	absent	absent	present	absent	present	absent	absent	absent	present	present	present	absent	present	absent	absent	absent	absent	absent	absent	absent	present	present	absent	absent	absent	absent	present	present	present	present	present	present	absent	absent	absent	absent	present	present	absent	present	absent	absent	absent	absent	absent	absent	absent	absent	absent	absent	present	present	absent	absent	absent	absent	absent	ambigious	absent	absent	absent	absent	present	present	present	absent	present	present	absent	absent	absent	absent	absent	absent	present	absent	absent	present	absent	absent	absent	present	present	present	present	absent	absent	absent	ambigious	present	absent	absent	present	absent	absent	present	absent	absent	present	absent	absent	present	present	absent	absent	absent	absent	absent	present	absent	absent	absent	absent	present	absent	absent	absent	present	present	absent	present	present	present	present	absent	absent	present	present	present	absent	absent	present	present	absent	absent	absent	absent	present	present	present	present	present	absent	absent	absent	present	absent	present	absent	absent	absent	present	absent	present	198	309	2	0.390532544378698	0.00392927308447937
DHH00001Zm00001d01576	absent	present	absent	present	present	absent	absent	present	absent	present	absent	absent	absent	present	present	absent	absent	present	present	absent	present	present	present	present	present	present	present	absent	present	absent	absent	absent	present	absent	absent	absent	absent	absent	absent	absent	absent	absent	absent	absent	absent	absent	absent	absent	absent	present	absent	absent	absent	present	present	absent	present	present	absent	absent	absent	absent	absent	absent	absent	absent	present	absent	absent	present	absent	present	absent	present	present	present	absent	present	present	present	absent	present	absent	absent	absent	absent	absent	present	absent	absent	absent	absent	present	absent	absent	absent	absent	absent	absent	absent	present	present	present	absent	absent	absent	absent	absent	present	present	absent	present	absent	absent	absent	absent	present	present	absent	absent	present	present	present	absent	absent	absent	present	absent	present	present	absent	absent	absent	absent	present	absent	present	absent	absent	present	present	absent	present	present	absent	absent	absent	absent	absent	absent	absent	present	absent	present	absent	absent	absent	absent	absent	absent	present	present	absent	present	absent	present	absent	present	present	present	present	present	present	present	present	absent	absent	absent	present	present	absent	absent	absent	absent	present	present	absent	present	absent	present	absent	absent	absent	present	present	absent	absent	absent	absent	absent	absent	absent	present	absent	absent	present	present	absent	absent	absent	absent	absent	absent	absent	present	present	absent	present	present	present	present	present	present	present	present	present	present	present	present	absent	present	absent	absent	absent	absent	absent	present	absent	absent	present	present	absent	absent	present	present	absent	absent	present	absent	absent	absent	absent	absent	present	present	absent	absent	present	present	absent	absent	absent	absent	absent	absent	absent	present	present	absent	absent	absent	absent	absent	present	absent	present	absent	absent	absent	present	absent	absent	present	present	absent	absent	absent	present	present	absent	absent	absent	absent	present	present	absent	absent	absent	absent	absent	present	present	absent	present	ambigious	absent	present	present	present	present	absent	present	present	absent	absent	absent	present	absent	present	absent	present	present	present	present	present	present	absent	present	absent	present	absent	absent	absent	absent	present	absent	absent	absent	absent	absent	absent	absent	present	present	absent	absent	present	absent	absent	absent	absent	absent	absent	absent	present	absent	absent	present	absent	present	absent	absent	absent	present	present	present	absent	present	absent	absent	absent	absent	present	absent	absent	present	present	absent	absent	absent	absent	present	present	present	present	present	present	absent	absent	absent	absent	present	present	absent	present	absent	absent	absent	absent	absent	absent	absent	absent	absent	absent	present	present	absent	absent	absent	absent	absent	present	absent	absent	absent	absent	present	present	present	absent	present	present	absent	absent	absent	absent	absent	absent	present	absent	absent	present	absent	absent	absent	present	present	present	present	absent	absent	absent	present	present	absent	absent	present	absent	absent	present	absent	absent	present	absent	absent	present	present	absent	absent	absent	absent	absent	present	absent	absent	absent	absent	present	absent	absent	absent	present	present	absent	present	present	present	present	absent	absent	present	present	present	absent	absent	present	present	absent	absent	absent	absent	present	present	present	present	present	absent	absent	absent	present	absent	present	absent	absent	absent	present	absent	present	201	307	1	0.395669291338583	0.00196463654223969
DHH00001Zm00001d01577	present	present	present	present	present	present	present	present	present	present	present	present	present	present	present	present	present	present	present	present	present	present	present	present	present	present	present	present	present	present	present	present	present	present	present	present	present	present	present	present	present	present	present	present	present	ambigious	present	present	present	present	present	present	present	present	present	present	present	present	present	present	present	present	present	present	present	present	present	present	present	present	present	present	present	present	present	present	present	present	present	present	present	present	present	present	present	present	present	present	present	present	present	present	present	present	present	present	present	present	present	present	present	present	present	present	present	present	present	present	present	present	present	present	present	present	ambigious	present	present	present	present	present	present	present	present	present	present	present	present	present	present	present	present	present	present	ambigious	present	present	present	absent	present	present	present	present	present	present	present	present	present	present	present	present	present	present	present	present	present	present	present	present	present	present	present	present	present	present	present	present	present	present	present	present	present	present	present	present	present	present	present	present	present	present	present	present	present	absent	present	present	present	present	present	present	present	present	present	present	present	present	present	present	present	ambigious	present	present	present	present	present	present	present	ambigious	present	present	present	present	present	present	present	present	present	present	present	present	present	present	present	present	present	present	present	present	present	present	present	present	present	present	present	present	present	present	present	present	present	present	present	present	present	present	present	present	present	present	present	present	present	present	present	present	present	present	present	present	absent	present	present	present	present	present	present	present	present	present	present	present	present	present	absent	present	present	present	present	present	present	present	present	present	present	present	present	present	present	present	present	present	present	present	present	present	present	present	present	present	present	present	present	present	present	present	present	present	present	present	present	present	present	present	present	present	present	present	present	present	present	present	present	present	present	present	present	present	present	present	present	present	present	present	present	present	present	ambigious	present	present	present	present	present	present	present	present	present	present	present	ambigious	present	ambigious	present	present	present	present	present	present	present	present	present	present	absent	present	present	present	present	present	present	present	present	present	present	present	present	present	present	present	present	present	present	present	present	present	present	present	present	present	absent	present	present	present	present	present	present	present	present	present	present	present	present	present	present	present	present	present	present	present	present	present	present	present	present	present	present	present	present	present	present	present	present	present	present	present	present	present	present	present	present	present	present	present	present	present	present	present	present	present	present	present	present	present	present	present	present	present	present	present	present	present	present	present	ambigious	present	present	present	present	present	present	present	present	present	present	present	present	present	present	present	present	present	present	present	present	present	present	present	present	present	present	present	present	present	present	present	present	present	present	present	present	present	present	present	present	present	present	present	present	present	present	present	present	present	present	present	present	present	present	present	present	494	6	9	0.988	0.0176817288801572
DHH00001Zm00001d01580	present	present	present	present	present	present	present	absent	present	present	present	present	ambigious	present	present	present	present	present	present	present	present	present	present	present	absent	absent	present	present	present	present	present	absent	absent	present	present	present	present	present	present	absent	present	absent	present	present	present	present	present	present	present	present	present	present	present	present	absent	absent	present	ambigious	present	present	present	present	present	present	present	present	present	present	absent	present	present	present	present	present	present	present	present	present	absent	absent	present	present	present	present	present	present	present	absent	present	present	present	present	present	present	present	present	absent	present	present	present	present	present	ambigious	present	absent	present	present	present	absent	absent	present	present	present	present	ambigious	present	present	present	present	present	present	present	absent	present	present	present	present	present	present	present	present	present	present	ambigious	present	present	present	present	absent	present	present	present	present	present	present	present	present	present	present	present	present	present	present	absent	present	present	present	present	present	present	absent	present	absent	present	present	absent	present	ambigious	present	present	present	present	present	present	present	present	present	present	present	present	present	present	present	absent	absent	absent	present	present	present	present	present	present	present	present	present	present	present	present	present	ambigious	absent	present	present	present	present	present	present	present	present	present	present	present	absent	ambigious	absent	present	present	present	present	present	present	present	present	present	present	present	present	present	present	present	present	absent	ambigious	absent	present	present	present	present	present	present	present	present	present	absent	absent	ambigious	present	present	present	absent	present	present	present	present	ambigious	present	present	present	present	present	present	present	present	present	present	present	present	absent	present	present	present	present	present	absent	present	absent	present	present	present	absent	present	ambigious	present	present	present	present	present	present	present	present	present	present	present	present	present	present	present	present	present	present	absent	present	present	ambigious	present	present	present	present	present	present	present	ambigious	ambigious	absent	present	present	ambigious	present	absent	present	absent	absent	present	present	present	absent	absent	absent	present	absent	present	present	present	present	present	present	absent	present	present	present	present	present	ambigious	absent	present	present	present	present	present	absent	present	present	present	present	present	present	present	ambigious	present	present	present	present	present	present	present	present	present	present	present	present	present	present	present	present	absent	present	present	present	present	present	present	absent	present	absent	present	present	present	present	present	present	present	present	present	present	present	present	present	present	present	present	present	present	present	present	present	present	present	present	present	present	present	present	absent	present	present	present	present	absent	present	present	absent	absent	present	present	present	present	present	present	present	present	present	present	present	present	present	present	present	present	present	present	present	present	present	absent	present	present	present	present	present	present	present	present	present	absent	absent	ambigious	present	present	absent	absent	absent	present	absent	absent	present	present	present	present	absent	absent	present	present	present	absent	present	absent	absent	absent	absent	present	present	absent	absent	present	absent	present	present	absent	present	present	present	absent	present	absent	absent	present	present	present	present	present	absent	absent	present	present	ambigious	present	absent	present	present	407	82	20	0.832310838445808	0.0392927308447937
DHH00001Zm00001d01581	absent	present	absent	present	present	present	present	absent	absent	absent	present	present	absent	present	absent	absent	present	present	present	absent	present	present	present	present	absent	absent	present	present	absent	absent	present	absent	absent	present	absent	absent	absent	absent	absent	present	present	present	absent	present	absent	absent	present	present	present	present	present	absent	absent	absent	absent	absent	present	present	absent	absent	present	present	absent	absent	present	absent	absent	present	ambigious	present	present	present	absent	present	present	present	present	present	absent	absent	present	present	present	absent	present	present	present	absent	present	absent	present	absent	present	present	present	absent	absent	present	present	absent	present	absent	absent	present	absent	present	absent	absent	absent	absent	present	absent	absent	present	absent	absent	present	present	absent	present	present	present	absent	absent	absent	absent	present	present	present	present	absent	present	present	present	present	absent	present	absent	absent	absent	present	present	present	present	present	present	absent	absent	present	present	present	present	absent	absent	absent	present	present	ambigious	absent	present	absent	absent	present	absent	present	absent	present	absent	present	present	present	present	present	present	present	present	absent	present	absent	absent	present	present	present	present	absent	absent	present	present	absent	absent	absent	absent	absent	present	present	absent	present	present	present	present	present	present	present	present	absent	present	present	present	absent	absent	absent	absent	present	present	absent	present	absent	present	present	present	present	present	present	present	present	present	present	present	present	present	present	present	present	present	absent	absent	present	present	present	present	present	absent	absent	absent	absent	present	absent	present	absent	present	absent	present	absent	present	absent	present	absent	present	present	absent	absent	absent	present	present	absent	absent	absent	absent	present	present	present	present	absent	absent	absent	absent	present	present	present	absent	absent	absent	absent	present	present	absent	absent	present	present	present	present	present	present	present	present	present	present	present	present	present	absent	present	absent	absent	absent	absent	present	present	present	present	absent	absent	absent	absent	present	absent	absent	present	absent	present	present	absent	present	present	present	absent	absent	absent	present	absent	present	present	absent	present	present	absent	absent	present	absent	present	present	absent	present	absent	absent	present	present	absent	present	absent	present	present	present	present	present	present	present	absent	absent	present	absent	absent	absent	present	present	present	present	present	present	absent	present	present	present	present	absent	present	present	present	present	absent	absent	absent	present	absent	present	present	present	absent	present	present	absent	present	present	present	present	absent	present	present	absent	absent	absent	absent	absent	present	present	present	present	present	present	present	present	absent	present	present	absent	absent	present	absent	present	absent	absent	absent	present	absent	present	absent	absent	absent	absent	present	present	present	present	present	present	present	present	present	present	present	present	absent	absent	absent	present	present	present	present	present	absent	absent	present	absent	present	present	present	present	present	present	present	present	present	present	absent	present	present	present	present	absent	present	absent	present	absent	absent	absent	absent	absent	absent	absent	present	absent	absent	absent	absent	absent	absent	present	absent	absent	present	present	present	present	absent	absent	present	absent	present	absent	absent	absent	present	absent	present	present	absent	absent	absent	present	293	214	2	0.577909270216962	0.00392927308447937
DHH00001Zm00001d01583	present	present	present	present	present	present	present	absent	present	present	present	present	present	present	present	present	present	present	present	present	present	present	present	present	present	present	present	present	present	present	present	present	absent	present	present	present	present	present	present	present	present	present	present	present	present	present	present	present	present	present	present	present	present	present	present	absent	present	present	present	present	present	present	present	present	present	present	present	present	present	present	present	present	present	present	present	present	present	present	present	present	present	present	present	present	present	present	present	absent	present	present	present	present	present	present	present	present	absent	present	present	present	present	present	present	present	absent	present	present	present	present	absent	present	present	present	present	present	present	present	present	present	present	present	present	present	present	present	present	present	present	present	present	present	present	present	present	present	present	present	present	absent	present	present	present	present	present	present	present	present	present	present	present	present	present	present	present	present	present	present	present	present	present	absent	present	present	present	present	present	present	present	present	present	present	present	present	present	present	present	present	present	present	present	present	present	present	present	present	present	present	present	present	present	present	present	present	present	present	present	present	present	present	present	present	present	present	present	present	present	present	present	present	present	present	present	present	present	absent	present	present	present	present	present	present	present	present	present	present	present	present	present	present	present	present	present	present	present	present	present	present	present	present	present	present	present	present	absent	absent	present	ambigious	present	present	present	present	present	present	present	present	present	present	present	present	present	present	present	present	present	present	present	present	present	present	present	present	present	present	present	present	present	present	present	present	present	present	present	present	present	present	present	present	present	present	present	present	present	present	present	present	present	present	present	present	present	present	present	present	present	present	present	present	present	present	present	present	present	present	absent	present	present	present	present	present	present	present	present	present	present	present	absent	absent	present	present	present	present	present	present	present	present	present	present	present	present	present	present	present	present	absent	present	present	present	present	present	absent	present	present	present	present	present	present	present	present	present	present	present	present	present	present	present	present	present	present	present	present	present	present	present	present	absent	present	present	present	present	present	present	present	present	absent	present	present	present	present	present	present	present	present	present	present	present	present	present	present	present	present	present	present	present	present	present	present	present	present	present	present	present	present	present	present	present	present	present	present	present	present	present	present	present	present	present	present	present	present	present	present	present	present	present	present	present	present	present	present	present	present	present	present	present	ambigious	present	present	present	present	present	present	present	present	present	present	present	present	present	present	present	present	present	present	present	present	present	present	present	present	present	present	present	present	present	present	present	absent	absent	present	present	present	present	absent	present	present	present	present	present	present	present	present	present	present	present	present	present	present	present	present	present	present	present	present	present	present	present	present	present	present	present	485	22	2	0.956607495069034	0.00392927308447937
DHH00001Zm00001d01586	present	present	present	present	present	present	present	ambigious	present	present	present	present	present	present	present	present	present	ambigious	present	present	present	present	present	present	present	present	present	present	present	present	present	present	present	present	ambigious	present	present	present	present	present	present	present	present	ambigious	present	present	present	present	present	present	present	present	present	present	present	present	present	present	present	present	present	present	present	present	present	present	present	present	present	present	present	present	present	present	present	present	present	present	ambigious	present	present	present	present	present	present	present	present	present	present	present	present	present	present	present	present	present	present	present	present	present	present	ambigious	ambigious	present	present	present	present	present	present	present	present	present	present	present	present	present	present	present	present	present	present	present	present	present	present	present	present	present	present	present	present	present	present	present	present	present	present	present	ambigious	present	present	present	present	present	present	present	present	present	present	present	present	present	present	present	present	present	present	present	present	present	present	present	present	absent	present	present	present	present	present	present	present	ambigious	present	present	present	present	present	ambigious	present	present	present	present	present	present	present	present	present	present	present	present	present	present	present	present	present	present	present	present	present	present	present	present	present	present	present	present	present	present	present	present	present	present	present	present	present	present	present	present	present	present	present	present	present	present	present	present	present	present	present	present	present	present	present	present	present	present	present	ambigious	present	present	present	present	present	present	present	present	present	present	present	present	present	present	present	present	present	present	present	present	present	present	present	present	present	present	present	present	present	ambigious	present	present	present	present	ambigious	present	present	present	present	present	present	present	present	present	present	present	present	present	present	present	present	present	present	present	present	present	present	present	present	present	present	present	ambigious	present	present	ambigious	present	present	present	present	present	present	present	ambigious	present	present	present	ambigious	present	present	present	present	present	present	present	present	present	present	present	ambigious	present	present	present	present	present	present	present	present	ambigious	present	present	present	present	present	present	present	present	present	present	present	present	present	present	present	present	present	present	present	present	present	present	present	present	present	present	present	present	present	present	present	present	present	present	present	present	present	present	present	present	present	present	present	present	present	present	present	present	present	present	present	present	present	present	present	present	present	present	present	present	present	present	present	present	present	present	present	present	present	present	present	present	present	present	present	present	present	present	present	present	present	present	present	present	present	present	present	present	present	present	present	present	present	present	present	present	present	present	present	present	present	present	present	present	present	present	present	present	present	present	present	present	present	present	present	present	present	present	present	present	present	present	present	present	present	present	present	present	present	present	present	present	present	present	present	ambigious	present	present	present	present	present	present	present	present	present	present	present	present	present	present	present	present	present	present	present	present	present	present	present	present	present	present	present	present	present	absent	present	present	present	present	present	present	487	2	20	0.995910020449898	0.0392927308447937
DHH00001Zm00001d01588	present	present	present	present	present	present	present	present	present	present	present	present	present	present	present	present	present	present	present	present	present	present	present	present	present	present	present	present	present	present	present	present	present	present	present	present	present	present	present	present	present	present	present	present	present	present	present	present	present	present	present	present	present	present	present	present	present	present	present	present	present	present	present	present	present	present	present	present	present	present	present	present	present	present	present	present	present	present	present	present	present	present	present	present	present	present	present	present	present	present	present	present	present	present	present	present	present	present	present	present	present	present	present	present	present	present	present	present	present	present	present	present	present	present	present	present	present	present	present	present	present	present	present	present	present	present	present	present	present	present	present	present	present	present	present	present	present	present	present	present	present	present	present	present	present	present	present	present	present	present	present	present	present	present	present	present	present	present	present	present	present	present	present	present	present	present	present	present	present	present	present	present	present	present	present	present	present	present	present	present	present	present	present	present	present	present	present	present	present	present	present	present	present	present	present	present	present	present	present	present	present	present	present	present	present	present	present	present	present	present	present	present	present	present	present	present	present	present	present	present	present	present	present	present	present	present	present	present	present	present	present	present	present	present	present	present	present	present	present	present	present	present	present	present	present	present	present	present	present	present	present	present	present	present	present	present	present	present	present	present	present	present	present	present	present	present	present	present	present	present	present	present	present	present	present	present	present	present	present	present	present	present	present	present	present	present	present	present	present	present	present	present	present	present	present	present	present	present	present	present	present	present	present	present	present	present	present	present	present	present	present	present	present	present	present	present	present	present	present	present	present	present	present	present	present	present	present	present	present	present	present	present	present	present	present	present	present	present	present	present	present	present	present	present	present	present	present	present	present	present	present	present	present	present	present	present	present	present	present	present	present	present	present	present	present	present	present	present	present	present	present	present	present	present	present	present	present	present	present	present	present	present	present	present	present	present	present	present	present	present	present	present	present	present	present	present	present	present	present	present	present	present	present	present	present	present	present	present	present	present	present	present	present	present	present	present	present	present	present	present	present	present	present	present	present	present	present	present	present	present	present	present	present	present	present	present	present	present	present	present	present	present	present	present	present	present	present	present	present	present	present	present	present	present	present	present	present	present	present	present	present	present	present	present	present	present	present	present	present	present	present	present	present	present	present	present	present	present	present	present	present	present	present	present	present	present	present	present	present	present	present	present	present	present	present	present	present	present	present	present	present	present	present	present	present	present	present	present	present	509	0	0	1	0
DHH00001Zm00001d01590	ambigious	present	ambigious	present	present	present	present	ambigious	ambigious	present	present	ambigious	present	present	ambigious	present	present	present	present	present	present	present	present	present	ambigious	ambigious	present	present	present	ambigious	present	present	present	present	present	present	present	present	present	present	present	present	present	present	ambigious	present	present	present	present	present	present	present	present	present	present	absent	present	present	present	present	present	present	present	present	present	present	present	present	present	present	present	present	present	present	present	present	present	present	present	present	present	present	present	present	present	present	present	present	present	present	present	ambigious	present	present	present	present	absent	present	present	ambigious	present	present	present	present	present	present	present	present	present	present	present	present	present	present	present	present	present	present	present	present	present	present	present	present	ambigious	present	present	present	present	present	present	present	present	present	present	ambigious	present	present	absent	present	present	present	present	present	present	present	present	present	present	present	present	present	present	present	present	present	present	present	present	present	present	present	present	present	present	present	ambigious	present	present	present	present	present	present	present	present	present	present	ambigious	present	present	present	present	present	present	present	present	present	present	present	present	present	present	present	present	present	present	present	present	present	present	present	present	present	present	present	present	present	present	present	present	present	present	present	present	present	present	present	present	present	present	present	present	present	present	present	present	present	present	present	present	present	present	present	ambigious	present	present	present	present	present	present	present	ambigious	present	present	present	present	present	present	present	ambigious	ambigious	present	ambigious	ambigious	ambigious	present	present	present	present	ambigious	ambigious	present	present	present	present	present	present	present	present	present	present	present	present	present	present	present	present	present	present	present	present	present	present	present	present	present	present	present	present	present	present	present	present	present	present	present	present	present	present	present	present	present	present	present	present	present	present	present	present	present	present	present	present	absent	present	present	present	present	ambigious	present	present	present	present	present	present	absent	absent	present	present	present	present	present	ambigious	present	present	present	present	present	present	present	present	ambigious	present	present	present	present	present	present	present	absent	present	present	present	present	ambigious	present	present	present	ambigious	present	present	present	ambigious	present	present	ambigious	absent	present	present	ambigious	present	present	present	present	absent	present	ambigious	absent	present	present	present	present	present	absent	present	present	present	present	present	present	present	present	present	present	present	present	present	present	present	ambigious	ambigious	present	ambigious	present	present	present	present	present	present	present	present	present	present	present	ambigious	present	present	present	present	present	present	ambigious	present	present	present	ambigious	ambigious	present	present	present	present	present	present	present	present	present	present	present	present	present	present	present	ambigious	present	present	present	present	present	present	present	present	present	present	present	present	present	present	present	present	present	present	present	present	ambigious	present	present	present	present	present	present	present	present	ambigious	present	present	absent	present	present	ambigious	present	present	present	ambigious	present	present	present	present	present	present	present	present	present	present	present	present	present	present	present	present	present	present	ambigious	present	present	ambigious	present	present	present	present	449	12	48	0.973969631236443	0.0943025540275049
DHH00001Zm00001d01592	present	present	absent	present	present	absent	absent	absent	absent	absent	absent	absent	absent	ambigious	absent	present	present	present	present	absent	present	present	present	present	absent	absent	absent	absent	present	absent	absent	present	absent	absent	absent	present	absent	present	absent	absent	absent	present	absent	absent	absent	absent	absent	absent	absent	absent	absent	absent	absent	absent	present	absent	present	present	present	absent	absent	absent	present	present	absent	present	present	absent	present	absent	present	absent	present	present	absent	present	absent	absent	absent	absent	absent	absent	absent	absent	absent	absent	absent	absent	absent	absent	absent	present	present	absent	absent	present	absent	absent	absent	absent	ambigious	absent	ambigious	absent	absent	absent	present	present	absent	absent	absent	present	present	absent	present	present	present	absent	absent	absent	present	present	absent	absent	absent	present	present	absent	present	present	absent	absent	absent	present	absent	present	present	absent	absent	absent	present	absent	absent	present	absent	absent	present	absent	absent	absent	absent	present	present	present	absent	absent	absent	absent	absent	present	absent	present	present	absent	absent	absent	absent	present	absent	absent	absent	absent	present	present	present	absent	absent	absent	present	present	absent	absent	absent	present	absent	absent	absent	absent	absent	present	absent	present	absent	absent	absent	absent	absent	absent	absent	present	present	absent	present	absent	present	present	present	absent	absent	absent	absent	absent	present	present	absent	present	present	present	present	present	present	present	present	present	present	present	present	present	present	absent	present	present	present	present	present	present	present	absent	absent	present	absent	absent	present	absent	absent	present	present	present	absent	present	present	absent	present	present	present	absent	absent	absent	present	absent	present	present	absent	absent	present	present	absent	absent	absent	absent	absent	absent	present	absent	absent	present	present	absent	absent	absent	absent	present	absent	present	absent	present	present	present	present	absent	absent	absent	absent	absent	absent	absent	absent	absent	present	absent	absent	absent	present	absent	present	present	present	present	present	present	present	absent	absent	absent	absent	present	present	absent	present	absent	absent	absent	absent	absent	present	present	absent	absent	absent	present	absent	absent	absent	absent	absent	present	present	absent	present	absent	absent	absent	absent	present	absent	absent	absent	absent	absent	absent	absent	absent	absent	absent	absent	absent	absent	absent	absent	absent	absent	present	absent	present	absent	absent	absent	present	absent	absent	absent	absent	absent	absent	absent	present	absent	absent	absent	present	absent	absent	absent	absent	absent	present	absent	absent	absent	absent	present	absent	absent	absent	absent	absent	absent	absent	absent	absent	absent	absent	absent	absent	absent	absent	present	absent	absent	absent	absent	absent	present	absent	absent	present	absent	absent	absent	present	absent	absent	absent	absent	absent	absent	absent	present	absent	absent	absent	absent	absent	absent	absent	absent	absent	absent	absent	present	absent	absent	present	absent	absent	absent	absent	absent	absent	present	present	absent	absent	absent	present	present	present	absent	present	present	present	absent	present	present	absent	absent	absent	absent	absent	present	absent	absent	absent	present	present	absent	absent	absent	absent	absent	present	absent	present	absent	present	present	present	absent	absent	absent	absent	present	present	absent	absent	present	present	absent	present	present	absent	present	absent	absent	present	absent	absent	present	present	181	325	3	0.357707509881423	0.00589390962671906
DHH00001Zm00001d01597	present	present	present	present	present	absent	absent	present	present	present	absent	absent	present	present	present	absent	absent	present	present	present	present	present	present	present	absent	absent	present	absent	present	present	absent	present	absent	absent	present	ambigious	absent	present	present	absent	absent	present	present	absent	present	present	absent	absent	absent	present	absent	present	present	absent	present	absent	present	present	absent	absent	absent	absent	present	present	absent	present	present	absent	present	absent	present	present	ambigious	present	absent	present	absent	absent	present	ambigious	absent	absent	absent	present	absent	absent	absent	absent	absent	present	absent	present	present	absent	absent	ambigious	present	absent	absent	present	absent	present	present	absent	present	absent	present	present	present	absent	absent	present	present	absent	present	present	present	absent	present	absent	present	present	present	present	present	ambigious	present	absent	present	present	present	absent	absent	present	present	ambigious	present	present	present	present	present	absent	absent	present	absent	absent	present	absent	absent	absent	absent	absent	present	present	present	absent	absent	absent	present	absent	absent	present	present	absent	absent	ambigious	absent	present	present	present	present	absent	present	present	present	absent	present	absent	present	present	absent	absent	absent	present	present	present	absent	present	present	present	absent	ambigious	absent	present	present	present	absent	absent	absent	present	present	absent	present	absent	present	present	present	absent	present	present	present	present	present	present	absent	present	ambigious	present	present	present	present	present	present	present	present	present	present	present	present	absent	present	present	present	present	absent	present	present	absent	absent	present	present	present	present	absent	absent	present	present	present	ambigious	present	present	absent	absent	present	present	absent	present	present	absent	present	absent	ambigious	absent	absent	present	present	absent	ambigious	absent	absent	absent	absent	ambigious	absent	absent	present	present	absent	absent	present	absent	present	ambigious	present	absent	present	present	present	present	absent	absent	absent	absent	absent	absent	absent	absent	absent	present	absent	present	absent	present	absent	present	present	present	present	present	present	present	absent	present	present	absent	present	present	absent	absent	absent	present	absent	present	present	present	present	absent	present	absent	present	absent	absent	present	absent	present	absent	present	absent	present	absent	absent	present	present	absent	present	absent	present	absent	absent	absent	absent	absent	absent	absent	absent	absent	absent	absent	present	present	present	present	present	present	present	present	absent	present	absent	absent	absent	absent	absent	absent	absent	present	ambigious	absent	absent	present	present	absent	ambigious	absent	present	present	present	absent	present	absent	present	present	present	absent	present	present	absent	absent	present	present	present	present	present	absent	absent	ambigious	present	absent	absent	absent	absent	absent	present	absent	present	absent	absent	absent	present	present	present	present	present	present	absent	present	present	ambigious	present	present	absent	absent	present	absent	absent	absent	present	absent	absent	present	absent	present	present	present	absent	absent	absent	present	absent	present	present	absent	present	present	present	present	present	absent	present	present	present	absent	present	ambigious	absent	absent	absent	absent	present	present	present	absent	absent	absent	present	absent	absent	present	absent	absent	absent	absent	absent	absent	present	present	present	present	present	absent	absent	present	present	present	present	present	present	absent	present	ambigious	present	present	present	absent	present	absent	absent	present	present	271	218	20	0.554192229038855	0.0392927308447937
DHH00001Zm00001d01601	present	present	present	present	present	present	present	present	present	present	present	present	present	present	present	present	present	present	present	present	present	present	present	present	present	present	present	present	present	present	present	present	present	present	present	present	present	present	present	present	present	present	present	present	present	present	present	present	present	present	present	present	present	present	present	present	present	present	present	present	present	present	present	present	present	present	present	present	present	present	present	present	present	present	present	present	present	present	present	present	present	present	present	present	present	present	present	present	present	present	present	present	present	present	present	present	present	present	present	present	present	present	present	present	present	present	present	present	present	present	present	present	present	present	present	present	present	present	present	present	present	present	present	present	present	present	present	present	present	present	present	present	present	present	present	present	present	present	present	present	present	present	present	present	present	present	present	present	present	present	present	present	present	present	present	present	present	present	present	present	present	present	present	present	present	present	present	present	present	present	present	present	present	present	present	present	present	present	present	present	present	present	present	present	present	present	present	present	present	present	present	present	present	present	present	present	present	present	present	present	present	present	present	present	present	present	present	present	present	present	present	present	present	present	present	present	present	present	present	present	present	present	present	present	present	present	present	present	present	present	present	present	present	present	present	present	present	present	present	present	present	present	present	present	present	present	present	present	present	present	present	present	present	present	present	present	present	present	present	present	present	present	present	present	present	present	present	present	present	present	present	present	present	present	present	present	present	present	present	present	present	present	present	present	present	present	present	present	present	present	present	present	present	present	present	present	present	present	present	present	present	present	present	present	present	present	present	present	present	present	present	present	present	present	present	present	present	present	present	present	present	present	present	present	present	present	present	present	present	ambigious	present	present	present	present	present	present	present	present	present	present	present	present	present	present	present	present	present	present	present	present	present	present	present	present	present	present	present	present	present	present	present	present	present	present	present	present	present	present	present	present	present	present	present	present	present	present	present	present	present	present	present	present	present	present	present	present	present	present	present	present	present	present	present	present	present	present	present	present	present	present	present	present	present	present	present	present	present	present	present	present	present	present	present	present	present	present	present	present	present	present	present	present	present	present	present	present	present	present	present	present	present	present	present	present	present	present	present	present	present	present	present	present	present	present	present	present	present	present	present	present	present	present	present	present	present	present	present	present	present	present	present	present	present	present	present	present	present	present	present	present	present	present	present	present	present	present	present	present	present	present	present	present	present	present	present	present	present	present	present	present	present	present	present	present	present	present	present	present	present	present	present	present	present	present	present	present	present	present	present	508	0	1	1	0.00196463654223969
DHH00001Zm00001d01603	ambigious	present	present	present	present	ambigious	ambigious	absent	present	absent	present	absent	absent	present	absent	present	present	present	present	present	present	present	present	present	ambigious	absent	present	present	absent	absent	present	present	absent	present	present	absent	absent	absent	ambigious	absent	present	present	ambigious	absent	present	absent	absent	present	absent	absent	present	present	present	present	absent	present	present	present	absent	present	present	present	absent	absent	absent	present	absent	ambigious	present	absent	present	present	absent	present	absent	present	absent	present	absent	ambigious	absent	absent	absent	absent	absent	absent	present	absent	absent	present	absent	absent	present	present	present	present	absent	absent	absent	absent	ambigious	absent	present	absent	ambigious	present	absent	absent	absent	absent	absent	present	absent	ambigious	absent	absent	present	present	present	absent	absent	present	present	present	present	absent	present	ambigious	present	present	present	absent	absent	absent	present	ambigious	present	absent	present	absent	present	ambigious	absent	present	ambigious	ambigious	ambigious	absent	present	absent	present	absent	absent	present	present	present	present	absent	ambigious	absent	absent	present	absent	present	absent	present	absent	absent	ambigious	ambigious	present	absent	present	present	present	present	present	present	absent	absent	present	absent	present	present	present	present	absent	absent	present	absent	present	present	absent	present	absent	present	present	present	present	absent	present	present	present	absent	absent	present	present	absent	ambigious	present	absent	present	absent	absent	present	present	absent	present	present	present	present	present	present	present	present	present	present	present	present	present	present	absent	absent	present	absent	absent	present	absent	absent	present	present	present	absent	absent	absent	absent	absent	present	ambigious	absent	present	absent	absent	present	present	ambigious	present	present	present	present	present	absent	present	ambigious	ambigious	present	absent	present	absent	absent	present	present	present	present	present	present	absent	absent	present	present	absent	present	present	present	absent	absent	absent	present	present	absent	absent	absent	absent	present	ambigious	absent	absent	absent	absent	present	present	absent	absent	absent	absent	absent	present	present	present	present	absent	absent	absent	absent	absent	absent	absent	absent	absent	absent	absent	absent	present	ambigious	present	absent	present	absent	absent	present	absent	present	present	absent	present	ambigious	present	absent	ambigious	absent	absent	present	absent	absent	present	absent	present	present	present	absent	absent	absent	present	absent	ambigious	absent	absent	absent	absent	present	present	absent	absent	present	present	present	ambigious	present	present	present	absent	present	present	absent	absent	present	ambigious	absent	absent	present	present	present	absent	absent	absent	present	ambigious	ambigious	present	absent	absent	present	absent	absent	ambigious	present	absent	absent	present	ambigious	ambigious	ambigious	present	absent	absent	present	present	absent	present	absent	absent	absent	absent	absent	present	present	absent	ambigious	ambigious	absent	absent	absent	present	ambigious	absent	present	absent	present	present	present	present	present	present	present	absent	absent	present	absent	absent	present	absent	absent	absent	absent	ambigious	present	ambigious	present	absent	absent	absent	present	present	present	absent	absent	ambigious	ambigious	absent	absent	absent	absent	present	absent	present	ambigious	present	ambigious	present	present	present	absent	present	absent	absent	absent	absent	ambigious	absent	absent	present	present	absent	present	ambigious	absent	present	absent	absent	absent	ambigious	absent	present	absent	ambigious	present	absent	absent	absent	absent	absent	present	present	present	absent	absent	absent	absent	present	229	229	51	0.5	0.100196463654224
DHH00001Zm00001d01606	absent	present	ambigious	present	present	absent	ambigious	present	present	absent	present	absent	present	ambigious	ambigious	absent	present	present	present	ambigious	present	present	present	present	ambigious	present	ambigious	present	ambigious	absent	absent	absent	absent	absent	absent	absent	absent	absent	absent	ambigious	absent	present	ambigious	absent	ambigious	ambigious	absent	present	present	absent	ambigious	absent	absent	present	present	absent	present	present	absent	present	absent	ambigious	present	present	present	present	present	ambigious	present	present	present	absent	ambigious	present	present	present	ambigious	ambigious	absent	absent	absent	present	absent	absent	absent	absent	present	present	absent	absent	absent	absent	present	absent	absent	ambigious	absent	absent	absent	ambigious	present	absent	present	present	present	absent	absent	ambigious	ambigious	present	absent	absent	absent	absent	absent	absent	present	absent	ambigious	present	ambigious	present	present	ambigious	absent	absent	present	present	present	present	ambigious	absent	ambigious	absent	absent	ambigious	present	ambigious	ambigious	absent	present	absent	absent	present	absent	absent	absent	present	present	present	present	absent	absent	absent	absent	absent	absent	absent	absent	absent	absent	ambigious	present	present	absent	absent	present	ambigious	absent	ambigious	absent	absent	present	present	present	absent	present	ambigious	present	ambigious	ambigious	ambigious	ambigious	present	present	present	absent	absent	present	absent	ambigious	present	absent	absent	absent	present	present	present	present	ambigious	present	absent	present	present	ambigious	present	present	absent	present	present	absent	ambigious	present	absent	present	present	absent	present	present	present	present	present	present	present	present	present	present	present	present	absent	present	absent	present	present	absent	present	present	present	absent	present	ambigious	absent	absent	absent	present	present	present	present	present	ambigious	absent	absent	absent	present	absent	absent	absent	ambigious	present	ambigious	present	ambigious	absent	present	absent	present	present	present	present	absent	present	ambigious	ambigious	absent	present	absent	absent	absent	ambigious	absent	present	absent	absent	present	absent	ambigious	absent	present	present	absent	absent	absent	absent	present	present	absent	absent	ambigious	absent	ambigious	ambigious	absent	present	absent	absent	absent	present	present	present	present	absent	absent	absent	absent	absent	absent	absent	absent	absent	absent	present	absent	present	absent	present	absent	ambigious	absent	absent	absent	absent	absent	present	absent	present	absent	absent	ambigious	ambigious	absent	ambigious	ambigious	present	ambigious	absent	absent	absent	present	ambigious	ambigious	ambigious	absent	ambigious	absent	ambigious	present	absent	ambigious	absent	absent	absent	absent	absent	present	ambigious	ambigious	absent	present	absent	present	absent	ambigious	present	absent	absent	present	present	ambigious	ambigious	absent	absent	absent	present	absent	absent	present	absent	absent	ambigious	present	absent	ambigious	absent	absent	absent	present	absent	absent	absent	ambigious	present	ambigious	present	present	ambigious	present	present	absent	present	absent	absent	present	ambigious	absent	ambigious	absent	ambigious	absent	present	absent	present	present	absent	absent	absent	absent	ambigious	ambigious	present	absent	absent	absent	absent	absent	absent	absent	ambigious	ambigious	present	present	absent	absent	present	ambigious	absent	present	present	absent	ambigious	ambigious	present	absent	present	present	present	absent	present	present	present	ambigious	ambigious	absent	ambigious	ambigious	absent	present	ambigious	ambigious	present	present	ambigious	absent	present	absent	absent	absent	ambigious	present	ambigious	absent	absent	absent	absent	ambigious	present	absent	present	absent	present	absent	ambigious	absent	present	present	present	present	present	absent	absent	absent	ambigious	absent	present	ambigious	present	absent	ambigious	absent	present	188	221	100	0.459657701711491	0.196463654223969
DHH00001Zm00001d01609	present	present	present	present	present	present	present	present	present	present	present	present	present	present	present	present	present	present	present	present	present	present	present	present	present	present	present	present	present	present	present	present	present	present	present	present	present	present	present	present	present	present	present	ambigious	present	present	present	present	present	present	present	present	present	present	present	present	present	present	present	present	present	present	present	present	present	present	present	ambigious	present	present	present	present	present	present	present	present	present	present	present	present	present	present	present	present	present	present	present	present	present	present	present	present	present	present	present	present	present	present	present	present	present	present	present	present	present	present	present	present	present	present	present	present	present	present	present	present	present	present	present	present	present	present	present	present	present	present	present	present	present	present	present	present	present	present	present	present	present	present	present	present	present	present	present	present	present	present	present	present	present	present	present	present	present	present	present	present	present	present	present	present	present	present	present	present	present	present	present	present	present	present	present	present	present	present	present	present	present	present	present	present	present	present	present	present	present	present	present	present	present	present	present	present	present	present	present	present	present	present	present	present	present	present	present	present	present	present	present	present	present	present	present	present	present	present	present	present	present	present	present	present	present	present	present	present	present	present	present	present	present	present	present	present	present	present	present	present	present	present	present	present	present	present	present	present	present	present	present	present	present	present	present	present	present	present	present	present	present	present	present	present	present	present	present	present	present	present	present	present	present	ambigious	present	ambigious	present	present	present	present	present	present	present	present	present	present	present	present	present	present	present	present	present	present	present	present	present	present	present	present	present	present	present	present	present	present	present	present	present	present	present	present	present	present	present	present	absent	present	present	present	absent	present	present	present	present	present	present	present	present	present	ambigious	present	present	present	present	present	present	present	present	present	present	ambigious	present	present	present	present	present	present	present	present	present	present	present	present	present	present	present	present	absent	present	present	present	present	present	present	present	present	present	present	present	present	present	present	present	present	present	present	present	present	present	absent	present	present	present	present	present	absent	present	present	present	present	present	present	present	present	absent	present	present	absent	present	present	present	present	present	present	present	present	present	present	absent	present	present	present	present	present	present	present	present	present	present	present	present	present	present	absent	present	present	present	present	present	present	present	present	present	present	present	present	present	present	present	present	present	present	present	present	present	present	present	absent	present	present	present	present	present	present	present	present	present	present	present	present	present	present	present	present	present	present	present	ambigious	present	present	present	present	present	present	present	present	present	present	present	present	present	present	present	present	present	present	ambigious	present	present	present	absent	present	present	present	present	present	absent	present	present	present	present	present	present	present	present	present	present	present	present	present	present	present	489	12	8	0.976047904191617	0.0157170923379175
DHH00001Zm00001d01610	present	present	present	present	present	absent	absent	present	present	present	present	absent	present	present	present	present	present	present	present	present	present	present	present	present	absent	absent	present	absent	present	present	absent	present	present	absent	present	present	present	present	present	present	absent	present	present	absent	present	present	absent	absent	absent	present	absent	present	present	present	absent	present	present	present	present	present	absent	absent	present	present	absent	present	present	absent	present	present	present	present	present	present	present	present	absent	present	present	present	absent	present	absent	present	absent	absent	absent	present	absent	present	absent	present	present	absent	absent	present	present	absent	absent	present	present	present	present	absent	present	absent	present	present	absent	present	absent	present	present	absent	present	present	present	present	present	absent	present	present	present	present	present	present	present	absent	present	present	present	absent	absent	present	present	present	present	present	present	present	present	absent	present	present	absent	absent	present	present	absent	absent	absent	present	present	present	present	absent	absent	absent	present	absent	present	present	present	present	absent	absent	absent	present	present	present	present	present	present	present	present	absent	present	absent	present	present	absent	absent	present	absent	present	present	absent	present	present	present	present	present	present	present	present	present	absent	absent	absent	present	present	absent	present	absent	present	present	present	absent	present	present	present	present	present	present	present	present	present	present	present	present	present	present	present	present	present	present	present	present	present	absent	present	present	present	present	present	present	present	absent	absent	present	present	present	present	present	present	present	present	present	present	present	present	absent	present	present	present	absent	present	present	present	present	present	present	absent	absent	present	present	present	present	absent	absent	absent	absent	present	present	present	absent	present	absent	absent	present	present	present	present	present	absent	present	present	present	present	absent	absent	absent	absent	present	present	absent	absent	absent	present	absent	present	present	present	present	present	present	present	present	present	present	present	present	absent	present	absent	present	absent	absent	present	absent	present	absent	present	present	present	present	absent	present	absent	present	absent	absent	present	absent	present	present	present	absent	present	absent	absent	present	absent	present	present	absent	present	present	absent	present	absent	absent	absent	absent	absent	absent	absent	absent	present	present	present	present	present	present	present	present	absent	present	absent	present	absent	absent	absent	absent	present	present	absent	absent	absent	present	present	present	absent	present	present	present	present	absent	ambigious	absent	present	absent	present	absent	absent	present	absent	absent	present	present	present	present	present	absent	absent	absent	present	absent	absent	absent	absent	present	ambigious	absent	present	present	absent	absent	present	present	absent	present	present	present	absent	present	present	present	present	present	absent	absent	present	absent	absent	absent	present	present	present	present	absent	present	present	present	absent	absent	absent	present	absent	present	present	absent	present	present	present	present	present	absent	present	present	present	absent	present	present	absent	absent	absent	absent	present	present	present	absent	absent	absent	present	present	present	present	absent	absent	present	present	absent	absent	present	present	present	absent	present	absent	absent	present	present	absent	present	present	present	absent	present	present	present	present	present	absent	present	present	absent	present	present	334	173	2	0.658777120315582	0.00392927308447937
DHH00001Zm00001d01613	absent	present	absent	present	present	absent	absent	absent	absent	absent	absent	absent	absent	ambigious	present	absent	absent	present	present	absent	present	present	present	present	absent	absent	absent	absent	absent	absent	absent	absent	absent	absent	absent	absent	absent	absent	absent	absent	absent	absent	absent	absent	absent	absent	absent	absent	absent	absent	absent	absent	absent	absent	absent	absent	present	present	absent	present	absent	absent	absent	absent	absent	absent	absent	absent	absent	present	absent	absent	absent	present	absent	present	absent	absent	absent	absent	absent	absent	absent	absent	absent	absent	absent	absent	absent	absent	absent	absent	present	absent	absent	absent	absent	absent	absent	absent	present	absent	absent	absent	absent	absent	absent	absent	absent	absent	absent	absent	absent	absent	absent	absent	present	present	absent	absent	absent	present	absent	absent	absent	absent	present	absent	present	present	absent	absent	absent	absent	absent	absent	present	absent	absent	absent	present	absent	present	present	absent	absent	absent	absent	absent	absent	absent	absent	absent	absent	absent	absent	absent	absent	absent	absent	absent	absent	absent	present	absent	absent	absent	absent	absent	absent	absent	present	present	present	present	absent	absent	absent	absent	absent	absent	absent	absent	absent	absent	absent	absent	absent	absent	absent	absent	absent	present	absent	absent	absent	absent	absent	absent	absent	absent	absent	present	absent	absent	present	present	absent	absent	absent	absent	absent	absent	absent	absent	present	absent	present	present	present	present	present	present	present	present	present	present	present	present	absent	present	absent	absent	absent	absent	absent	present	absent	absent	present	absent	absent	absent	absent	absent	absent	absent	present	absent	absent	absent	absent	absent	present	absent	absent	absent	absent	absent	absent	absent	absent	absent	absent	present	present	absent	absent	absent	absent	absent	absent	absent	absent	absent	absent	absent	absent	absent	absent	absent	absent	absent	present	absent	absent	absent	present	present	absent	absent	absent	absent	absent	absent	absent	absent	absent	absent	absent	absent	absent	absent	absent	absent	absent	present	present	present	present	absent	absent	present	absent	absent	absent	absent	absent	absent	absent	absent	absent	absent	absent	present	absent	absent	absent	absent	absent	absent	absent	absent	absent	absent	absent	absent	absent	absent	absent	absent	absent	absent	absent	absent	absent	absent	absent	absent	absent	absent	absent	absent	absent	absent	absent	absent	absent	absent	absent	absent	absent	absent	present	absent	absent	absent	present	absent	absent	absent	absent	absent	absent	absent	present	absent	absent	absent	absent	absent	absent	absent	absent	absent	present	absent	absent	absent	absent	absent	absent	absent	absent	absent	absent	absent	absent	absent	absent	absent	absent	absent	absent	absent	absent	present	absent	absent	absent	absent	absent	absent	absent	absent	absent	absent	absent	absent	absent	absent	absent	absent	absent	absent	absent	absent	absent	absent	absent	absent	absent	absent	absent	absent	absent	present	present	present	present	absent	absent	absent	absent	absent	absent	absent	absent	absent	absent	absent	absent	absent	absent	absent	absent	present	absent	absent	absent	absent	absent	absent	absent	absent	absent	absent	absent	absent	absent	absent	absent	absent	absent	absent	absent	absent	absent	absent	absent	absent	absent	absent	absent	absent	absent	present	absent	absent	absent	absent	absent	present	absent	absent	present	absent	absent	absent	absent	present	absent	absent	absent	absent	present	absent	absent	present	82	426	1	0.161417322834646	0.00196463654223969
DHH00001Zm00001d01615	present	present	present	present	present	present	present	present	present	present	present	present	present	present	present	present	present	present	present	present	present	present	present	present	present	present	absent	present	absent	present	present	present	present	present	present	absent	present	absent	present	present	present	present	present	present	present	present	present	present	present	absent	present	present	present	present	present	present	present	present	present	present	present	present	absent	present	present	present	present	present	present	absent	present	absent	present	present	present	present	present	present	absent	absent	present	present	present	present	present	present	present	absent	present	present	present	present	present	present	present	present	absent	present	present	present	absent	absent	absent	present	absent	present	present	present	absent	present	present	absent	absent	present	present	absent	present	absent	present	present	absent	present	present	present	present	present	present	present	present	present	present	present	present	absent	absent	present	present	present	present	present	present	present	absent	present	present	present	present	present	present	present	present	present	present	absent	present	present	present	present	present	present	present	present	absent	absent	present	absent	present	absent	absent	absent	absent	present	present	present	present	present	present	present	present	present	present	present	absent	ambigious	present	present	present	absent	present	present	present	present	present	absent	absent	present	present	present	present	absent	absent	present	present	present	absent	present	present	present	present	present	present	present	absent	absent	present	present	present	present	present	present	present	present	present	present	present	present	present	present	present	present	present	absent	absent	absent	present	present	present	present	present	present	absent	present	present	present	present	present	present	present	present	ambigious	absent	present	present	present	absent	present	present	absent	present	present	present	present	present	present	present	present	present	ambigious	present	present	present	present	absent	present	absent	present	present	present	present	absent	absent	present	absent	present	present	present	present	present	present	present	present	present	present	absent	present	present	present	present	present	present	ambigious	present	present	present	present	present	present	present	present	present	present	present	absent	present	present	absent	present	present	present	present	present	present	absent	absent	present	present	absent	absent	present	absent	present	present	present	present	absent	absent	present	present	absent	present	present	present	present	present	present	present	absent	present	present	present	present	present	present	present	present	present	present	ambigious	present	absent	present	present	present	present	absent	absent	present	present	present	present	present	present	present	present	present	present	present	present	present	present	present	present	present	present	absent	present	absent	absent	present	present	present	present	absent	present	present	present	present	present	present	present	present	present	present	present	present	present	present	present	present	present	present	present	present	present	present	present	present	present	absent	present	present	absent	absent	present	present	present	present	present	present	present	present	present	absent	present	present	present	absent	absent	absent	present	present	present	present	present	present	present	present	absent	present	present	present	present	present	present	present	present	absent	present	present	present	present	present	present	present	present	present	present	present	absent	present	present	present	present	absent	present	present	present	present	present	present	present	present	absent	present	absent	present	present	present	present	present	present	absent	present	present	present	present	absent	present	present	present	absent	present	present	present	absent	present	ambigious	present	present	413	90	6	0.821073558648111	0.0117878192534381
DHH00001Zm00001d01617	present	present	present	present	present	present	present	present	present	present	present	present	present	present	present	present	present	present	present	present	present	present	present	present	present	present	present	present	present	present	present	present	present	present	present	present	present	present	present	present	present	present	present	present	present	present	present	present	present	present	present	present	present	present	present	present	present	present	present	present	present	present	present	present	present	present	present	present	present	present	present	present	present	present	present	present	present	present	present	present	present	present	present	present	present	present	present	present	present	present	present	present	present	present	present	present	present	present	present	present	present	present	present	present	present	present	present	present	present	present	present	present	present	present	present	present	present	present	present	present	present	present	present	present	present	present	present	present	present	present	present	present	present	present	present	present	present	present	present	present	present	present	present	present	present	present	present	present	present	present	present	present	present	present	present	present	present	present	present	present	present	present	present	present	present	present	present	present	present	present	present	present	present	present	present	present	present	present	present	present	present	present	present	present	present	present	present	present	present	present	present	present	present	present	present	present	present	present	present	present	present	present	present	present	present	present	present	present	present	present	present	present	present	present	present	present	present	present	present	present	present	present	present	present	present	present	present	present	present	present	present	present	present	present	present	present	present	present	present	present	present	present	present	present	present	present	present	present	present	present	present	present	present	present	present	present	present	present	present	present	present	present	present	present	present	present	present	present	present	present	present	present	present	present	present	present	present	present	present	present	present	present	present	present	present	present	present	present	present	present	present	present	present	present	present	present	present	present	present	present	present	present	present	present	present	present	present	present	present	present	present	present	present	present	present	present	present	present	present	present	present	present	present	present	present	present	present	present	present	present	present	present	present	present	present	present	present	present	present	present	present	present	present	present	present	present	present	present	present	present	present	present	present	present	present	present	present	present	present	present	present	present	present	present	present	present	present	present	present	present	present	present	present	present	present	present	present	present	present	present	present	present	present	present	present	present	present	present	present	present	present	present	present	present	present	present	present	present	present	present	present	present	present	present	present	present	present	present	present	present	present	present	present	present	present	present	present	present	present	present	present	present	present	present	present	present	present	present	present	present	present	present	present	present	present	present	present	present	present	present	present	present	present	present	present	present	present	present	present	present	present	present	present	present	present	present	present	present	present	present	present	present	present	present	present	present	ambigious	present	present	present	present	present	present	present	present	present	present	present	present	present	present	present	ambigious	present	present	present	present	present	present	present	present	present	present	present	present	present	present	present	present	present	present	present	present	present	present	present	present	present	present	507	0	2	1	0.00392927308447937
DHH00001Zm00001d01619	absent	present	absent	present	present	absent	absent	present	absent	present	absent	absent	absent	absent	present	absent	absent	present	present	absent	present	present	present	present	present	present	absent	absent	absent	absent	absent	absent	present	absent	absent	absent	present	absent	absent	present	absent	absent	absent	absent	absent	absent	absent	absent	absent	absent	absent	absent	absent	present	present	present	present	present	absent	present	absent	absent	absent	absent	absent	absent	present	absent	absent	absent	absent	absent	absent	present	absent	present	absent	absent	absent	absent	absent	absent	absent	absent	absent	absent	absent	absent	absent	absent	absent	absent	present	absent	absent	absent	absent	absent	absent	absent	absent	absent	absent	absent	absent	absent	absent	absent	absent	present	absent	absent	absent	absent	absent	absent	present	absent	absent	absent	absent	present	absent	absent	absent	absent	present	absent	present	present	absent	absent	absent	absent	absent	absent	present	absent	absent	absent	present	absent	absent	present	absent	absent	absent	present	absent	absent	absent	present	absent	absent	absent	absent	absent	absent	absent	absent	present	present	absent	absent	absent	absent	absent	absent	absent	absent	absent	absent	present	present	present	absent	absent	absent	present	present	absent	absent	absent	absent	absent	absent	absent	absent	absent	present	present	absent	present	absent	absent	absent	absent	absent	absent	absent	absent	absent	present	absent	absent	present	present	absent	absent	absent	absent	absent	absent	absent	present	present	absent	present	present	present	present	present	present	present	present	present	present	present	present	absent	present	absent	absent	absent	absent	absent	present	absent	absent	present	absent	absent	absent	present	present	absent	absent	present	absent	absent	absent	absent	absent	present	absent	absent	absent	absent	present	absent	absent	absent	absent	absent	absent	absent	present	absent	absent	absent	absent	absent	absent	absent	absent	absent	present	absent	absent	absent	absent	absent	absent	present	absent	absent	absent	present	present	absent	absent	absent	absent	absent	absent	absent	absent	absent	absent	absent	absent	absent	absent	present	absent	absent	present	present	present	present	absent	present	absent	absent	absent	absent	absent	absent	absent	absent	present	present	absent	absent	present	present	absent	absent	absent	absent	absent	absent	absent	absent	absent	absent	absent	absent	absent	absent	absent	absent	absent	present	absent	absent	absent	absent	absent	absent	absent	absent	absent	absent	absent	absent	absent	present	absent	absent	absent	absent	absent	present	absent	absent	absent	present	absent	absent	absent	absent	absent	absent	absent	present	absent	absent	absent	absent	absent	absent	absent	present	absent	present	absent	present	absent	absent	absent	absent	absent	absent	absent	absent	absent	absent	absent	absent	absent	absent	absent	absent	absent	absent	present	absent	absent	absent	absent	absent	present	absent	absent	absent	absent	present	absent	absent	present	absent	absent	absent	absent	absent	absent	absent	absent	absent	absent	absent	absent	absent	absent	absent	absent	absent	absent	present	absent	absent	absent	absent	absent	absent	absent	absent	absent	absent	present	absent	absent	present	absent	absent	absent	present	absent	absent	absent	absent	absent	absent	absent	absent	absent	absent	absent	absent	absent	absent	present	absent	absent	present	present	absent	present	absent	absent	present	absent	present	absent	absent	present	absent	absent	absent	absent	absent	present	absent	absent	present	absent	absent	absent	absent	absent	present	present	absent	absent	present	absent	absent	present	117	392	0	0.229862475442043	0
DHH00001Zm00001d01622	absent	present	absent	present	present	absent	absent	present	absent	absent	present	absent	present	present	present	present	present	present	present	present	present	present	present	present	present	present	absent	absent	absent	present	absent	absent	absent	absent	absent	absent	present	absent	absent	absent	absent	present	present	absent	present	absent	absent	absent	absent	absent	absent	absent	present	present	absent	present	present	present	present	present	absent	absent	absent	present	absent	present	present	absent	present	present	present	absent	absent	present	present	present	absent	present	present	present	absent	present	absent	present	absent	absent	absent	absent	absent	present	absent	present	present	absent	absent	present	absent	absent	absent	absent	present	present	present	absent	absent	absent	present	present	present	absent	absent	absent	absent	absent	absent	absent	present	present	present	absent	absent	present	present	present	present	present	present	absent	present	present	present	absent	absent	absent	absent	present	present	present	absent	absent	present	absent	present	present	absent	absent	present	present	absent	absent	absent	present	present	absent	absent	absent	absent	absent	present	absent	absent	present	absent	present	absent	present	absent	absent	absent	absent	absent	absent	present	present	present	absent	present	absent	present	present	absent	absent	present	present	present	present	absent	absent	present	present	ambigious	present	present	absent	absent	present	absent	absent	absent	absent	absent	absent	present	absent	absent	present	present	absent	absent	absent	absent	absent	absent	absent	absent	present	present	present	present	present	present	present	present	present	present	present	present	present	present	absent	present	absent	absent	absent	present	present	present	absent	absent	present	absent	present	present	absent	absent	present	present	present	absent	absent	absent	absent	present	present	absent	absent	present	absent	present	present	present	present	absent	absent	absent	absent	present	present	absent	absent	absent	absent	absent	absent	absent	present	present	absent	absent	absent	absent	absent	present	present	absent	present	present	present	present	absent	absent	absent	absent	present	present	absent	absent	absent	absent	absent	present	present	present	present	present	present	present	present	present	present	present	present	present	absent	absent	absent	present	absent	present	absent	present	present	absent	absent	present	present	present	present	absent	absent	absent	absent	present	absent	absent	absent	absent	absent	absent	absent	absent	present	absent	absent	absent	absent	absent	present	absent	absent	absent	absent	absent	absent	present	absent	absent	present	absent	absent	present	present	absent	present	absent	absent	absent	present	absent	present	absent	absent	absent	absent	absent	present	present	absent	absent	present	present	absent	present	present	absent	present	absent	present	absent	absent	present	present	absent	absent	present	absent	absent	absent	absent	absent	absent	absent	absent	absent	absent	present	present	absent	absent	absent	absent	present	present	absent	absent	present	absent	present	absent	absent	present	absent	absent	present	absent	absent	present	present	present	present	absent	absent	absent	absent	absent	absent	present	absent	present	present	absent	present	present	absent	present	absent	absent	absent	absent	present	present	absent	present	present	present	present	present	present	present	present	present	absent	present	present	absent	absent	absent	absent	present	present	present	absent	present	present	present	absent	absent	absent	present	absent	present	absent	present	present	absent	present	present	present	present	absent	absent	absent	present	present	absent	present	absent	absent	present	present	present	present	present	absent	absent	present	present	present	present	241	267	1	0.474409448818898	0.00196463654223969
DHH00001Zm00001d01623	present	present	present	present	present	absent	absent	present	present	present	present	absent	present	present	present	present	present	present	present	present	present	present	present	present	present	present	present	absent	present	present	absent	present	present	absent	present	present	present	present	present	present	absent	present	present	absent	present	present	absent	absent	absent	present	absent	present	present	present	present	present	present	present	present	present	absent	absent	present	present	absent	present	present	absent	present	present	present	present	present	present	present	present	absent	present	present	present	absent	present	absent	present	absent	absent	absent	present	absent	present	absent	present	present	absent	absent	present	present	absent	absent	present	present	present	present	absent	present	absent	present	present	present	present	absent	present	present	absent	present	present	present	present	present	absent	present	present	present	present	present	present	present	absent	present	present	present	absent	absent	present	present	present	present	present	present	present	present	absent	present	present	absent	absent	present	present	absent	absent	absent	present	present	present	present	absent	absent	absent	present	absent	present	present	present	present	absent	present	absent	present	present	present	present	ambigious	present	present	present	absent	present	absent	present	present	absent	absent	present	present	present	present	absent	present	present	present	present	present	present	present	present	present	absent	absent	absent	present	present	absent	present	absent	present	present	present	absent	present	present	present	present	present	present	present	present	present	present	present	present	present	present	present	present	present	present	present	present	present	absent	present	present	present	present	present	present	present	absent	absent	present	present	present	present	present	present	present	present	present	present	present	present	absent	present	present	present	absent	present	present	present	present	present	present	absent	absent	present	present	present	present	absent	absent	absent	absent	present	present	present	present	ambigious	absent	absent	present	present	present	present	present	absent	present	present	present	present	absent	absent	absent	absent	present	present	absent	absent	absent	present	absent	present	present	present	present	present	present	present	present	present	present	present	present	present	present	absent	present	present	absent	present	absent	present	present	present	present	present	present	present	present	absent	present	absent	absent	present	absent	present	present	present	absent	present	absent	absent	present	ambigious	present	present	absent	present	present	absent	present	absent	absent	absent	absent	present	absent	absent	present	present	present	present	present	present	present	present	present	absent	present	absent	present	absent	absent	present	absent	present	present	present	absent	absent	present	present	present	present	present	present	present	ambigious	present	absent	absent	present	present	present	absent	present	present	absent	absent	present	present	present	present	present	absent	absent	present	present	absent	absent	absent	absent	present	present	absent	present	present	absent	present	present	present	present	present	present	present	absent	present	present	present	present	present	absent	absent	present	absent	absent	absent	present	present	present	present	absent	present	present	present	present	absent	absent	present	absent	present	present	absent	present	present	present	present	present	present	present	present	present	absent	present	present	absent	absent	absent	absent	present	present	present	absent	present	present	present	present	present	present	present	absent	present	present	present	present	present	present	present	present	present	absent	absent	present	present	present	present	present	present	absent	present	present	present	present	present	absent	present	present	present	present	present	364	141	4	0.720792079207921	0.00785854616895874
DHH00001Zm00001d01626	present	present	present	present	present	absent	absent	absent	absent	absent	absent	absent	absent	present	present	present	present	present	present	present	present	present	present	present	absent	absent	present	absent	present	present	ambigious	ambigious	absent	absent	present	present	absent	present	present	present	absent	present	present	absent	present	absent	ambigious	absent	absent	present	absent	ambigious	present	absent	present	absent	present	present	present	present	absent	absent	present	present	absent	present	absent	absent	present	present	present	present	absent	present	present	present	absent	present	absent	absent	absent	present	absent	present	absent	absent	absent	present	absent	present	absent	present	present	absent	absent	present	present	absent	absent	present	present	absent	absent	absent	present	absent	present	present	absent	present	absent	present	present	absent	absent	present	present	present	present	absent	present	present	present	present	present	present	present	absent	present	present	present	absent	absent	present	present	present	present	present	present	absent	present	absent	present	present	absent	absent	present	absent	absent	absent	absent	absent	present	present	present	absent	absent	absent	present	absent	absent	absent	present	present	absent	absent	ambigious	present	present	present	present	present	present	present	present	absent	present	absent	absent	absent	absent	present	absent	absent	absent	absent	absent	present	present	absent	present	present	present	present	present	present	present	absent	absent	present	present	absent	present	absent	present	present	present	absent	present	ambigious	present	absent	present	present	present	present	present	present	present	present	present	present	present	present	present	present	present	present	present	absent	present	present	present	present	present	present	present	absent	absent	present	present	present	present	ambigious	ambigious	present	present	present	present	present	present	absent	present	present	present	absent	present	present	absent	present	present	present	absent	absent	present	present	absent	absent	absent	absent	ambigious	absent	present	ambigious	present	absent	present	absent	absent	present	present	present	absent	present	absent	present	present	present	present	absent	absent	absent	absent	absent	absent	absent	absent	absent	ambigious	absent	absent	absent	present	absent	present	present	present	present	present	present	present	absent	absent	present	absent	present	absent	absent	present	absent	absent	absent	present	present	present	absent	absent	absent	absent	present	absent	absent	present	ambigious	present	present	present	absent	present	ambigious	absent	present	absent	ambigious	absent	absent	present	absent	absent	present	absent	absent	absent	absent	present	absent	ambigious	absent	present	present	present	present	absent	present	present	present	absent	present	absent	absent	absent	absent	present	absent	present	present	present	absent	absent	present	present	present	present	absent	present	present	present	absent	present	absent	present	present	present	ambigious	present	absent	absent	ambigious	present	ambigious	present	present	present	absent	absent	present	present	absent	absent	absent	absent	absent	absent	present	present	present	absent	absent	present	present	absent	present	present	present	absent	absent	present	present	present	present	absent	absent	present	ambigious	absent	absent	present	present	present	present	absent	present	present	present	present	absent	ambigious	present	absent	present	absent	absent	present	absent	present	present	present	present	present	present	present	absent	present	present	absent	absent	absent	absent	absent	present	present	absent	absent	present	present	ambigious	absent	present	absent	absent	present	absent	present	absent	present	present	present	absent	absent	absent	absent	present	present	absent	absent	present	present	absent	present	present	present	present	absent	absent	present	present	ambigious	present	present	282	205	22	0.579055441478439	0.0432220039292731
DHH00001Zm00001d01628	present	present	present	present	present	present	present	present	present	present	present	present	present	present	present	present	present	present	present	present	present	present	present	present	present	present	present	present	present	present	present	present	present	present	present	present	present	present	present	present	present	present	present	present	present	present	present	present	present	present	present	present	present	present	present	present	present	present	present	present	present	present	present	present	present	present	present	present	present	present	present	present	present	present	present	present	present	present	present	present	present	present	present	present	present	present	present	present	present	present	present	present	present	present	present	present	present	present	present	present	present	present	present	present	present	present	present	present	present	present	present	present	present	present	present	present	present	present	present	present	present	present	present	present	present	present	present	present	present	present	present	present	present	present	present	present	present	present	present	present	present	present	present	present	present	present	present	present	present	present	present	present	present	present	present	present	present	present	present	present	present	present	present	present	present	present	present	present	present	present	present	present	present	present	present	present	present	present	present	present	present	present	present	present	present	present	present	present	present	present	present	present	present	present	present	present	present	present	present	present	present	present	present	present	present	present	present	present	present	present	present	present	present	present	present	present	present	present	present	present	present	present	present	present	present	present	present	present	present	present	present	present	present	present	present	present	present	present	present	present	present	present	present	present	present	present	present	present	ambigious	present	present	present	present	present	present	present	present	present	present	present	present	present	present	present	present	present	present	present	present	present	present	present	present	present	present	present	present	present	present	present	present	present	present	present	present	present	present	present	present	present	present	present	present	present	present	present	present	present	present	present	present	present	present	present	present	present	present	present	present	present	present	present	present	present	present	present	present	present	present	present	present	present	present	present	present	present	present	present	present	present	present	present	present	present	present	present	present	present	present	present	present	present	present	present	present	present	present	present	present	present	present	present	present	present	present	present	present	present	present	present	present	present	present	present	present	present	present	present	present	present	present	present	present	present	present	present	present	present	present	present	present	present	present	present	present	present	present	present	present	present	present	present	present	present	present	present	present	present	present	present	present	present	present	present	present	present	present	present	present	present	present	present	present	present	present	present	present	present	present	present	present	present	present	present	present	present	present	present	present	present	present	present	present	present	present	present	present	present	present	present	present	present	present	present	present	present	present	present	present	present	present	present	present	present	present	present	present	present	present	present	present	present	present	present	present	present	present	present	present	present	present	present	present	present	present	present	present	present	present	present	present	present	present	present	present	present	present	present	present	present	present	present	present	present	present	present	present	present	present	present	present	present	present	present	present	present	present	present	present	508	0	1	1	0.00196463654223969
DHH00001Zm00001d01629	present	present	present	present	present	present	present	present	present	present	present	present	present	present	present	present	present	present	present	present	present	present	present	present	present	present	present	present	present	present	present	present	present	present	present	present	present	present	present	present	present	present	present	present	present	present	present	present	present	present	present	present	present	present	present	present	present	present	present	present	present	present	present	present	present	present	present	present	present	present	present	present	present	present	present	present	present	present	present	present	present	present	present	present	present	present	present	present	present	present	present	present	present	present	present	present	present	present	present	present	ambigious	present	present	present	present	present	present	present	present	present	present	present	present	present	present	present	present	present	present	present	present	present	present	present	present	present	present	present	present	present	present	present	present	ambigious	present	present	present	present	present	present	present	present	present	present	present	present	present	present	present	present	present	present	present	present	present	present	present	present	present	present	present	present	present	present	present	present	present	present	present	present	present	present	present	present	present	present	present	present	present	present	present	present	present	present	present	present	present	present	present	present	present	present	present	present	present	present	present	present	present	present	present	present	present	present	present	present	present	present	present	present	present	present	present	present	present	present	present	present	present	present	present	present	present	present	present	present	present	present	present	present	present	present	present	present	present	present	present	present	present	present	present	present	present	present	present	present	present	present	present	present	present	present	present	present	present	present	present	present	present	present	present	present	present	present	present	ambigious	present	present	present	present	present	present	ambigious	present	ambigious	present	present	present	present	present	present	present	present	present	present	present	present	present	present	present	present	present	present	present	present	present	present	present	present	present	present	present	present	present	present	present	present	present	present	present	present	present	present	present	present	present	present	present	present	present	ambigious	present	present	present	present	present	present	present	present	present	present	present	present	present	present	present	present	present	present	present	present	present	present	present	present	present	present	present	present	present	present	present	present	present	present	present	present	present	present	present	present	present	present	present	present	present	present	present	present	present	present	present	present	present	present	present	present	present	present	present	present	present	present	present	present	present	present	present	present	present	present	present	present	present	present	present	present	present	present	present	present	present	present	present	present	present	present	present	present	present	present	present	present	present	present	present	present	present	present	present	present	present	present	present	present	present	present	present	present	present	present	present	present	present	present	present	present	present	present	present	present	present	present	present	present	present	present	present	present	present	present	present	present	present	present	present	present	present	present	present	present	present	present	present	present	present	present	present	present	present	present	present	present	present	present	present	present	present	present	present	present	present	present	present	present	present	present	present	present	present	present	present	present	present	present	present	present	present	present	present	present	present	present	present	present	present	present	present	present	503	0	6	1	0.0117878192534381
DHH00001Zm00001d01630	present	present	present	present	present	present	present	present	present	present	absent	present	absent	present	present	present	present	present	present	present	present	present	present	present	present	present	present	present	present	present	present	present	present	present	present	present	present	present	present	present	present	present	present	present	present	present	present	present	present	present	present	present	present	present	present	present	present	present	present	present	present	present	present	present	present	present	present	present	present	present	present	present	present	present	present	present	present	present	present	present	present	present	present	present	present	present	present	present	present	present	present	present	present	present	present	present	present	present	present	present	present	present	present	present	present	present	present	present	present	present	present	present	present	present	present	present	present	present	present	present	present	present	present	present	present	present	present	present	present	present	present	present	present	present	present	present	present	present	present	present	present	present	present	present	present	present	present	present	present	present	present	present	present	present	present	present	present	present	present	present	present	present	present	present	present	present	present	present	present	present	present	present	present	present	present	present	present	present	present	present	present	present	present	present	absent	absent	present	present	present	present	present	present	present	present	present	present	present	present	present	present	present	present	present	present	present	present	present	present	present	present	present	present	present	present	present	present	present	present	present	present	present	present	present	present	present	present	present	present	present	present	present	present	present	present	present	present	present	present	present	present	present	present	present	present	present	present	present	present	present	present	present	present	present	present	present	present	present	present	present	present	present	present	present	present	present	present	present	present	present	present	present	present	present	present	present	present	present	present	present	present	present	present	present	present	present	present	present	present	present	present	present	present	present	present	present	present	present	present	present	present	present	present	present	present	present	present	present	present	present	present	present	present	present	present	present	present	present	present	present	present	present	present	present	present	present	present	present	present	present	present	present	present	present	present	present	present	present	present	present	present	present	present	present	present	present	present	present	present	present	present	present	present	present	present	present	present	present	present	present	present	present	present	present	present	present	present	present	present	present	present	present	present	present	present	present	present	present	present	present	present	present	present	present	present	present	present	present	present	present	present	present	present	present	present	present	present	present	present	present	present	present	present	present	present	present	present	present	present	present	present	present	present	present	present	present	present	present	present	present	present	absent	present	present	present	present	present	present	present	present	present	present	present	present	present	present	present	present	present	present	present	present	present	present	present	present	present	present	present	present	present	present	present	present	present	present	present	present	present	present	present	present	present	present	present	present	present	present	present	present	present	present	present	present	present	present	present	present	present	present	present	present	present	present	present	present	present	present	present	absent	present	present	present	present	present	present	present	present	present	present	present	present	present	present	present	present	present	present	present	present	503	6	0	0.988212180746562	0
DHH00001Zm00001d01632	present	present	present	present	present	present	present	present	present	present	absent	present	absent	present	present	present	present	present	present	present	present	present	present	present	present	present	present	present	present	present	present	present	present	present	present	present	present	present	present	present	present	present	present	present	present	present	present	present	present	present	present	present	present	present	present	present	present	present	present	present	present	present	present	present	present	present	present	present	present	present	present	present	present	present	present	present	present	present	present	present	present	present	present	present	present	present	present	present	present	ambigious	present	present	present	present	present	present	present	present	present	present	ambigious	present	present	present	present	present	present	present	present	present	present	present	present	present	present	present	present	present	present	present	present	present	present	present	present	present	present	present	present	present	present	present	present	present	present	present	present	present	present	present	present	present	present	present	present	present	present	present	present	present	present	present	present	present	present	present	present	present	present	present	present	present	present	present	present	present	present	present	present	present	present	present	present	present	present	present	present	ambigious	present	present	present	present	absent	present	absent	absent	present	present	present	present	present	present	present	present	present	present	present	present	present	present	present	present	present	present	present	present	present	present	present	present	present	present	present	present	present	present	present	present	present	present	present	present	present	present	present	present	present	present	present	present	present	present	present	present	present	present	present	present	present	present	present	present	present	present	present	present	present	present	ambigious	present	present	present	present	present	present	present	present	present	present	present	present	present	present	present	present	present	present	present	present	present	present	present	present	present	present	present	present	present	present	present	present	present	present	present	present	present	present	present	present	present	present	present	present	present	present	present	present	present	present	present	present	present	present	present	present	present	present	present	present	present	present	present	present	present	present	present	present	present	present	present	present	present	present	present	present	present	present	present	present	present	present	present	present	present	present	present	present	present	present	present	present	present	present	present	present	present	present	present	present	present	present	present	present	present	present	present	present	present	present	present	present	present	present	present	present	present	present	present	present	present	present	present	present	present	present	present	present	present	present	present	present	present	present	present	present	present	present	present	present	present	present	present	present	present	present	present	present	present	present	present	present	present	present	present	present	present	present	present	present	present	present	present	present	present	present	present	present	present	present	present	absent	present	present	present	present	present	present	present	present	present	present	present	present	present	present	present	present	present	present	present	present	present	present	present	present	present	present	present	present	present	present	present	present	present	present	present	present	present	present	present	present	present	present	present	present	present	present	present	present	present	present	present	present	present	present	present	present	present	present	present	present	present	present	present	present	present	present	present	absent	present	present	present	present	present	present	present	present	present	present	present	present	present	present	present	present	present	present	present	present	498	7	4	0.986138613861386	0.00785854616895874
DHH00001Zm00001d01634	present	present	present	present	present	present	present	present	present	absent	absent	present	absent	present	present	absent	present	present	present	absent	present	present	present	present	absent	absent	present	present	present	absent	absent	present	absent	present	present	present	absent	present	present	absent	absent	present	absent	present	absent	present	present	present	present	present	present	present	absent	present	absent	present	present	present	absent	absent	present	present	present	absent	present	absent	present	present	present	absent	present	present	absent	present	present	present	present	present	absent	absent	present	present	present	absent	present	present	present	present	present	absent	present	absent	present	present	present	absent	present	present	present	present	absent	absent	absent	present	present	present	absent	absent	absent	absent	present	present	present	present	present	present	present	absent	absent	present	present	present	present	absent	absent	absent	present	present	present	present	absent	present	present	present	present	absent	present	absent	present	present	present	present	absent	present	present	present	absent	present	present	present	present	present	absent	absent	present	present	present	present	absent	present	absent	present	absent	absent	present	absent	present	present	present	present	present	present	present	present	present	present	absent	present	present	present	present	present	present	present	absent	absent	present	present	present	present	present	absent	absent	present	present	absent	present	present	present	present	present	present	present	present	present	present	present	present	present	present	present	present	present	present	absent	present	absent	present	present	present	present	present	present	present	present	present	present	present	present	present	present	present	present	present	absent	absent	present	present	present	present	present	absent	absent	absent	absent	absent	absent	present	present	present	present	present	absent	present	absent	present	absent	present	absent	absent	absent	absent	present	present	absent	absent	absent	present	present	present	present	present	present	present	present	absent	absent	present	present	present	present	present	present	present	present	absent	absent	present	present	present	present	present	present	absent	absent	present	present	present	present	present	present	absent	absent	absent	absent	absent	present	present	present	present	absent	absent	present	present	present	present	present	present	absent	present	absent	absent	present	present	present	absent	absent	absent	present	absent	present	present	absent	present	present	present	present	present	present	present	present	absent	present	absent	present	present	present	present	present	present	present	present	present	present	absent	present	present	absent	present	present	absent	absent	present	present	present	present	present	present	present	present	present	present	present	present	present	present	absent	present	present	absent	absent	absent	absent	present	present	present	present	present	present	present	absent	absent	present	present	absent	present	present	present	present	present	present	present	present	present	present	absent	present	present	present	present	present	present	absent	present	present	absent	present	absent	present	present	present	present	present	absent	present	present	absent	absent	absent	absent	present	present	present	present	present	present	absent	present	absent	present	present	absent	absent	absent	absent	present	present	present	present	absent	present	present	present	absent	absent	absent	present	present	absent	absent	absent	present	absent	absent	present	present	present	present	absent	present	absent	present	present	absent	absent	absent	absent	absent	absent	present	absent	absent	absent	present	present	absent	present	present	absent	present	present	present	present	present	absent	present	present	present	absent	absent	present	absent	absent	present	absent	absent	absent	absent	present	349	160	0	0.68565815324165	0
DHH00001Zm00001d01637	present	present	present	present	present	present	present	present	present	present	present	present	present	present	present	present	present	present	present	present	present	present	present	present	present	present	present	present	present	present	present	present	absent	present	present	present	present	present	present	ambigious	present	present	present	absent	present	present	present	present	present	present	present	present	present	present	absent	ambigious	present	present	present	present	present	present	present	present	present	present	present	present	present	present	present	present	present	present	present	present	present	present	present	present	present	present	present	present	ambigious	present	present	present	present	present	present	present	present	present	present	present	present	present	present	present	present	present	present	present	present	absent	present	present	present	absent	present	present	present	present	present	present	present	present	present	present	present	present	present	present	present	present	present	present	present	present	present	ambigious	present	present	present	present	present	present	present	present	present	present	present	present	present	present	present	present	present	present	absent	present	present	present	present	present	absent	present	present	present	absent	present	present	present	present	present	present	present	present	present	present	present	present	present	present	absent	present	present	present	present	present	present	present	absent	present	present	present	present	present	present	present	present	present	present	present	present	present	present	absent	present	present	ambigious	present	present	present	present	present	present	present	present	present	present	present	present	absent	present	present	present	present	present	present	present	present	present	present	present	present	present	present	present	present	present	present	present	present	present	present	present	present	present	present	present	present	absent	absent	present	present	present	present	present	present	present	present	present	present	present	present	present	present	present	present	present	present	present	present	present	present	absent	absent	present	present	present	present	present	present	present	present	present	present	present	present	present	absent	present	present	present	present	present	present	present	present	present	present	present	present	present	present	present	present	present	absent	present	present	present	present	present	present	present	present	present	present	present	present	present	present	present	present	absent	present	present	present	present	present	present	present	present	present	present	present	present	present	present	present	present	present	present	present	present	present	present	present	present	present	absent	present	present	present	present	absent	present	present	present	present	present	present	present	present	present	present	present	present	present	present	present	present	present	present	present	present	present	absent	present	present	present	present	present	present	present	present	present	present	absent	present	present	present	present	present	absent	present	present	present	present	present	present	present	present	present	present	present	present	present	present	present	present	present	present	present	present	present	present	present	present	present	present	present	present	present	present	present	present	present	present	present	present	present	present	present	present	present	present	present	present	present	present	present	present	present	present	present	present	present	present	present	present	present	absent	present	present	present	present	present	present	present	present	present	present	present	present	present	present	present	present	present	present	absent	present	present	present	present	present	present	present	present	present	present	ambigious	ambigious	present	present	present	present	absent	present	present	present	present	present	present	absent	present	present	present	present	present	present	present	present	present	present	present	present	present	present	present	present	present	present	present	present	474	28	7	0.944223107569721	0.0137524557956778
DHH00001Zm00001d01640	present	present	present	present	present	present	present	present	present	present	present	present	present	present	present	present	present	present	present	present	present	present	present	present	present	present	present	present	present	ambigious	present	present	present	present	present	present	present	present	present	present	present	present	present	present	present	present	present	present	present	present	present	present	present	present	present	present	present	present	present	present	present	present	present	present	present	present	present	present	present	present	present	present	present	present	present	present	present	present	present	present	present	present	present	present	present	present	present	present	present	present	present	present	present	present	present	present	present	present	present	present	present	present	present	present	present	present	present	present	present	present	present	present	present	present	present	present	present	present	present	present	present	present	present	present	present	present	present	present	present	present	present	present	present	present	present	present	present	present	present	present	present	present	present	present	present	present	present	present	present	present	present	present	present	present	present	present	present	present	present	present	present	present	present	present	present	ambigious	present	present	present	present	present	present	present	present	present	present	present	present	present	present	ambigious	present	present	present	present	present	present	present	present	present	present	present	present	present	present	present	present	present	present	present	present	present	present	present	present	present	present	present	present	present	present	present	present	present	present	present	present	present	present	present	present	present	present	present	present	present	present	present	present	present	present	present	present	present	present	present	present	present	present	present	present	present	present	present	present	present	present	present	present	present	present	present	present	present	present	present	present	present	present	present	present	present	present	present	present	present	present	present	present	present	present	present	present	present	present	present	present	present	present	present	present	present	present	present	present	present	present	present	present	present	present	present	present	present	present	present	present	present	present	present	present	present	present	present	present	present	present	present	present	present	present	present	present	present	ambigious	present	present	present	present	present	ambigious	present	present	present	present	present	present	present	present	present	present	present	present	present	present	present	present	present	present	present	present	present	present	present	present	present	present	present	present	present	present	present	present	present	present	present	present	present	present	present	present	present	absent	present	present	present	present	present	present	present	present	present	present	present	present	present	present	present	present	present	present	present	present	present	present	present	present	present	present	present	present	present	present	present	present	present	present	present	present	ambigious	present	present	present	present	present	present	present	present	present	present	present	present	present	present	present	present	present	present	present	present	present	present	present	ambigious	present	present	present	present	present	present	present	present	present	present	present	present	present	present	present	present	present	present	present	present	present	present	present	present	present	present	present	present	absent	present	present	present	present	present	present	ambigious	present	present	present	present	present	present	present	present	present	present	present	present	present	present	present	present	present	present	present	present	present	present	present	ambigious	present	present	present	present	present	present	present	present	present	present	present	present	present	present	ambigious	present	present	present	present	present	present	present	present	present	present	497	2	10	0.995991983967936	0.0196463654223969
DHH00001Zm00001d01641	present	present	present	present	present	present	present	present	present	present	present	present	present	present	present	present	present	present	present	present	present	present	present	present	present	present	present	present	present	present	present	present	present	present	present	present	present	present	present	present	present	present	present	present	present	present	present	present	present	present	present	present	present	present	present	present	present	present	present	present	present	present	present	present	present	present	present	present	present	present	present	present	present	present	present	present	present	present	present	present	present	present	present	present	present	present	present	present	present	present	present	present	present	present	present	present	present	present	present	present	present	present	present	present	present	present	present	present	present	present	present	present	present	present	present	present	present	present	present	present	present	present	present	present	present	present	present	present	present	present	present	present	present	present	present	present	present	present	present	present	present	present	present	present	present	present	present	present	present	present	present	present	present	present	present	present	present	present	present	present	present	present	present	present	present	present	present	present	present	present	present	present	present	present	present	present	present	present	present	present	present	present	present	present	present	present	present	present	present	present	present	present	present	present	present	present	present	present	present	present	present	present	present	present	present	present	present	present	present	present	present	present	present	present	present	present	present	present	present	present	present	present	present	present	present	present	present	present	present	present	present	present	ambigious	present	present	present	present	present	present	present	present	present	present	present	present	present	present	present	present	present	present	present	present	present	present	present	present	present	present	present	present	present	present	present	present	present	present	present	present	present	present	present	present	present	present	present	present	present	present	present	present	present	present	present	present	present	present	present	present	present	present	present	present	present	present	present	present	present	present	present	present	present	present	present	present	present	present	present	present	present	present	present	present	present	present	present	present	present	present	present	present	present	present	present	present	present	present	present	present	present	present	present	present	present	present	present	present	present	present	present	present	present	present	present	present	present	present	present	present	present	present	present	present	present	present	present	present	present	present	present	present	present	present	present	present	present	present	present	present	present	present	present	present	present	present	present	present	present	present	present	present	present	present	present	present	present	present	present	present	present	present	present	present	present	present	present	present	present	present	present	present	present	present	present	present	present	present	present	present	present	present	present	present	present	present	present	present	present	present	present	present	present	present	present	present	present	present	present	present	present	present	present	present	present	present	present	present	present	present	present	present	present	present	ambigious	present	present	present	present	present	present	present	present	present	present	present	present	present	present	present	present	present	present	present	present	present	present	present	present	present	present	present	present	present	present	present	present	present	present	present	present	present	present	present	present	present	present	present	present	present	present	present	present	present	present	present	present	present	present	present	present	present	present	present	present	present	present	present	present	present	507	0	2	1	0.00392927308447937
DHH00001Zm00001d01642	absent	present	absent	present	present	present	present	absent	absent	present	absent	absent	absent	absent	present	absent	present	present	present	absent	present	present	present	present	absent	absent	absent	present	absent	absent	absent	absent	present	present	absent	absent	absent	absent	absent	present	absent	absent	absent	present	absent	absent	present	present	present	absent	present	absent	absent	absent	present	present	present	present	absent	absent	present	present	absent	absent	present	absent	absent	present	absent	absent	absent	absent	absent	present	absent	present	present	absent	absent	absent	present	absent	present	absent	present	present	absent	absent	present	absent	present	absent	present	present	present	absent	absent	present	present	absent	absent	absent	absent	present	absent	present	absent	absent	absent	present	present	absent	absent	present	absent	absent	present	absent	absent	present	present	present	absent	absent	absent	absent	present	absent	present	present	absent	present	absent	absent	absent	absent	present	absent	absent	absent	present	absent	absent	present	absent	present	absent	absent	present	present	present	absent	absent	absent	absent	present	present	present	absent	present	present	absent	absent	present	present	absent	present	absent	absent	absent	absent	absent	present	present	present	present	absent	present	absent	absent	present	present	present	present	absent	absent	present	absent	absent	absent	absent	absent	absent	absent	absent	absent	present	present	present	absent	absent	present	present	present	absent	present	present	absent	absent	absent	absent	absent	absent	absent	present	present	absent	present	present	present	present	present	present	present	present	present	present	present	present	absent	present	absent	absent	absent	absent	absent	present	absent	absent	present	absent	absent	absent	present	absent	absent	absent	present	absent	absent	absent	present	absent	present	absent	present	absent	absent	absent	absent	absent	absent	absent	absent	absent	absent	absent	present	present	absent	present	present	absent	absent	absent	present	absent	present	present	absent	absent	absent	present	present	present	absent	absent	present	present	present	present	present	present	absent	absent	absent	absent	absent	present	absent	present	absent	absent	absent	absent	absent	present	present	present	present	absent	absent	absent	absent	absent	absent	present	present	absent	present	absent	absent	absent	absent	present	present	absent	absent	present	absent	present	present	absent	present	absent	absent	absent	absent	absent	present	present	absent	absent	present	absent	absent	absent	absent	present	absent	absent	present	present	present	absent	absent	present	absent	absent	absent	absent	absent	absent	present	absent	absent	present	present	absent	absent	present	absent	absent	present	absent	present	absent	present	absent	absent	absent	absent	absent	absent	absent	present	absent	absent	absent	absent	absent	absent	absent	present	absent	absent	present	present	absent	absent	absent	absent	absent	absent	absent	absent	present	present	absent	present	present	absent	absent	present	absent	absent	absent	absent	absent	absent	absent	absent	absent	absent	present	absent	absent	absent	absent	absent	absent	absent	absent	present	present	present	absent	absent	absent	present	present	absent	absent	absent	absent	present	present	absent	absent	absent	absent	present	absent	absent	absent	absent	absent	absent	absent	absent	absent	present	absent	absent	present	present	present	present	absent	absent	absent	present	absent	absent	absent	present	present	absent	absent	present	absent	present	absent	absent	absent	absent	present	absent	absent	absent	absent	absent	present	absent	absent	present	absent	absent	absent	absent	absent	absent	absent	present	absent	absent	absent	absent	present	192	317	0	0.37721021611002	0
DHH00001Zm00001d01644	present	present	present	present	present	present	present	present	present	present	ambigious	present	absent	present	present	present	present	present	present	present	present	present	present	present	present	present	absent	present	present	present	present	present	present	present	present	absent	present	present	present	present	present	ambigious	ambigious	present	present	present	present	present	present	present	present	present	present	present	present	present	present	present	present	present	present	present	absent	present	present	present	present	present	ambigious	present	present	absent	present	present	present	present	present	present	present	present	present	present	present	present	present	present	present	present	ambigious	present	present	present	present	present	present	present	absent	present	present	present	present	present	present	present	present	present	present	present	present	present	present	present	present	present	present	absent	present	ambigious	present	present	present	present	absent	present	present	present	present	present	present	present	present	present	present	present	present	present	present	present	present	present	present	present	absent	present	present	present	present	present	present	present	present	present	present	absent	present	present	present	present	present	present	present	present	present	present	present	present	present	present	present	present	present	present	present	present	present	present	present	present	present	present	present	present	present	present	present	ambigious	present	absent	present	present	ambigious	present	present	absent	present	present	present	present	present	absent	absent	present	present	present	absent	present	present	present	present	present	present	present	present	present	present	present	present	present	present	present	present	present	present	present	present	present	present	present	present	present	present	absent	absent	absent	present	present	present	present	present	present	absent	present	present	present	present	present	present	present	ambigious	present	present	present	present	present	present	present	present	present	present	present	present	present	present	present	absent	absent	present	present	present	present	present	present	present	ambigious	present	present	absent	present	present	absent	present	present	present	present	present	present	present	present	present	present	present	present	present	present	present	present	present	present	present	present	present	present	present	ambigious	ambigious	present	present	present	present	present	present	absent	present	absent	present	absent	present	present	present	present	present	present	absent	absent	present	present	ambigious	absent	present	absent	present	present	present	present	absent	present	present	present	absent	present	present	present	present	present	present	present	absent	absent	present	present	present	present	present	present	present	present	present	present	ambigious	absent	present	present	present	present	present	present	present	present	present	absent	present	present	present	present	present	present	present	present	present	present	present	absent	present	absent	present	present	absent	ambigious	present	present	present	present	present	present	present	present	present	present	present	present	present	present	present	present	present	present	present	present	present	present	present	absent	present	present	present	present	present	present	absent	present	absent	absent	present	present	present	present	present	present	present	present	present	present	present	present	present	present	ambigious	present	present	present	present	present	present	ambigious	present	present	present	absent	present	present	present	present	present	ambigious	ambigious	present	present	present	present	present	present	present	present	present	present	present	present	present	present	absent	present	present	present	absent	ambigious	present	present	present	present	present	present	present	absent	present	present	present	present	absent	present	present	present	ambigious	present	present	present	present	present	present	present	present	present	absent	present	present	present	ambigious	present	present	present	438	49	22	0.899383983572895	0.0432220039292731
DHH00001Zm00001d01646	present	present	absent	present	present	present	present	absent	absent	present	absent	absent	absent	absent	present	absent	present	present	present	absent	present	present	present	present	absent	absent	present	present	present	absent	absent	absent	present	present	absent	present	absent	present	absent	present	absent	absent	absent	present	absent	absent	present	present	present	present	present	absent	absent	absent	present	present	present	present	absent	absent	present	present	present	absent	present	absent	absent	present	absent	absent	absent	present	absent	present	absent	present	present	absent	absent	absent	present	absent	present	absent	present	present	absent	present	present	absent	present	absent	present	present	present	absent	present	present	present	absent	absent	absent	absent	present	present	present	absent	absent	absent	present	present	present	present	present	absent	present	present	absent	absent	present	present	present	absent	absent	absent	absent	present	present	present	present	absent	present	present	absent	present	absent	present	absent	present	absent	present	absent	absent	present	absent	present	absent	absent	present	present	present	present	absent	absent	absent	present	present	present	absent	present	present	absent	absent	present	present	absent	present	present	ambigious	present	present	absent	present	present	present	present	absent	present	absent	absent	present	present	present	present	absent	absent	present	present	absent	absent	absent	absent	absent	present	present	absent	present	present	present	ambigious	present	present	present	present	present	present	present	absent	absent	absent	absent	absent	present	present	present	present	absent	present	present	present	present	present	present	present	present	present	present	present	present	absent	present	present	present	present	absent	absent	present	absent	absent	present	present	absent	absent	present	present	absent	absent	present	absent	absent	present	present	absent	present	absent	present	absent	present	absent	absent	absent	absent	absent	absent	absent	absent	absent	present	present	absent	present	present	present	absent	present	present	absent	present	present	present	present	absent	present	present	present	absent	absent	present	present	present	present	present	present	absent	absent	absent	absent	absent	present	absent	present	absent	absent	absent	absent	absent	present	present	present	present	absent	absent	absent	present	absent	present	absent	present	absent	present	absent	absent	present	present	present	present	present	absent	present	absent	present	present	absent	present	present	present	absent	absent	present	present	present	absent	absent	present	absent	absent	present	absent	present	absent	absent	present	present	present	absent	absent	present	absent	absent	present	absent	absent	absent	present	present	present	present	present	absent	absent	present	absent	absent	present	absent	present	absent	present	absent	absent	absent	absent	absent	absent	present	present	present	absent	absent	absent	absent	absent	present	present	absent	absent	present	present	absent	absent	absent	absent	absent	absent	absent	absent	present	present	absent	present	present	absent	absent	present	absent	absent	absent	absent	present	absent	absent	present	present	absent	present	absent	absent	absent	absent	absent	absent	absent	present	present	present	present	absent	present	absent	present	present	present	absent	absent	absent	present	present	present	absent	absent	absent	present	absent	absent	absent	absent	absent	absent	absent	absent	absent	present	absent	absent	present	present	present	present	absent	absent	absent	present	absent	absent	absent	present	present	absent	absent	present	absent	present	absent	absent	present	absent	present	absent	absent	absent	absent	present	present	absent	absent	present	present	absent	absent	absent	absent	absent	absent	present	absent	absent	present	absent	present	257	250	2	0.506903353057199	0.00392927308447937
DHH00001Zm00001d01647	present	present	absent	present	present	present	present	absent	absent	present	absent	absent	absent	absent	present	absent	present	present	present	absent	present	present	present	present	absent	absent	present	present	present	absent	absent	absent	present	present	absent	present	absent	present	absent	present	absent	absent	absent	present	absent	absent	present	present	present	ambigious	present	absent	absent	absent	present	present	present	present	absent	absent	present	present	present	absent	present	absent	absent	present	absent	absent	absent	present	absent	present	absent	present	present	absent	absent	absent	present	absent	present	absent	present	present	absent	present	present	absent	present	absent	present	present	present	absent	present	present	present	absent	absent	absent	absent	present	present	present	absent	absent	absent	present	present	present	present	present	absent	present	present	absent	absent	present	present	present	absent	absent	absent	absent	present	present	present	present	absent	present	present	absent	present	absent	present	absent	present	absent	present	absent	absent	present	absent	present	absent	absent	present	present	present	present	absent	absent	absent	present	present	present	absent	present	present	absent	absent	present	present	absent	present	present	present	present	present	absent	present	present	present	present	absent	present	absent	absent	present	present	present	present	absent	absent	present	present	absent	absent	absent	absent	absent	present	present	absent	present	present	present	present	present	present	present	present	present	present	present	absent	absent	absent	absent	absent	present	present	present	present	absent	present	present	present	present	present	present	present	present	present	present	present	present	absent	present	present	present	present	absent	absent	present	absent	absent	present	present	absent	absent	present	present	absent	absent	present	absent	absent	present	present	absent	present	absent	present	absent	present	absent	absent	absent	absent	absent	absent	absent	absent	absent	present	present	absent	present	present	present	absent	present	present	absent	present	present	present	present	absent	present	present	present	absent	absent	present	present	present	present	present	present	absent	absent	absent	absent	absent	present	absent	present	absent	absent	absent	absent	absent	present	present	present	present	absent	absent	absent	present	absent	present	absent	present	absent	present	absent	absent	present	present	present	present	present	absent	present	absent	present	present	absent	present	present	present	absent	absent	present	present	present	absent	absent	present	absent	absent	present	absent	present	absent	absent	present	present	present	absent	absent	present	absent	absent	present	absent	absent	absent	present	present	present	present	present	absent	absent	present	absent	absent	present	absent	present	absent	present	absent	absent	absent	absent	absent	absent	present	present	present	absent	absent	absent	absent	absent	present	present	absent	absent	present	present	absent	absent	absent	absent	absent	absent	absent	absent	present	present	absent	present	present	absent	absent	present	absent	absent	absent	absent	present	absent	absent	present	present	absent	present	absent	absent	absent	absent	absent	absent	absent	present	present	present	present	absent	present	absent	present	present	present	absent	absent	absent	present	present	present	absent	absent	absent	present	absent	absent	absent	absent	present	absent	absent	absent	absent	present	absent	absent	present	present	present	present	absent	absent	absent	present	absent	absent	absent	present	present	absent	absent	present	absent	present	absent	absent	present	absent	present	absent	absent	absent	absent	present	present	absent	absent	present	present	absent	absent	absent	absent	absent	absent	present	absent	absent	present	absent	present	259	249	1	0.509842519685039	0.00196463654223969
DHH00001Zm00001d01649	present	present	present	present	present	present	present	present	present	present	present	present	present	present	present	present	present	present	present	present	present	present	present	present	present	present	present	present	present	present	present	present	present	present	present	present	present	present	present	present	present	present	present	present	present	present	present	present	present	present	present	present	present	present	present	present	present	present	present	present	present	present	present	present	present	present	present	present	present	present	present	present	present	present	present	present	present	present	present	present	present	present	present	present	present	present	present	present	present	present	present	present	present	present	present	present	present	present	present	present	present	present	present	present	present	present	present	present	present	present	present	present	present	present	present	present	present	present	present	present	present	present	present	present	present	present	present	present	present	present	present	present	present	present	present	present	present	present	present	present	present	present	present	present	present	present	present	present	present	present	present	present	present	present	present	present	present	present	present	present	present	present	ambigious	present	present	present	present	present	present	present	present	present	present	present	present	present	present	ambigious	present	present	present	present	present	present	present	present	ambigious	present	present	present	present	present	present	present	present	present	present	present	present	present	present	present	present	present	present	present	present	present	present	present	present	present	present	present	present	present	present	present	present	present	present	present	present	present	present	present	present	present	present	present	present	present	present	present	present	present	present	present	present	present	present	present	present	present	present	present	present	present	present	present	present	present	present	present	present	present	present	present	present	present	present	present	present	present	present	present	present	present	present	present	present	present	present	present	present	present	present	present	present	present	present	present	present	present	present	present	present	present	present	present	present	present	present	present	present	present	present	present	present	present	present	present	present	present	present	present	present	present	present	present	present	present	present	present	present	present	present	present	present	present	present	present	present	present	present	present	present	present	present	present	present	ambigious	present	present	present	present	present	present	present	present	present	present	present	present	present	present	present	present	ambigious	present	present	present	present	present	present	present	present	present	present	present	present	present	present	present	present	present	present	present	present	present	present	present	present	present	present	present	present	present	present	present	present	present	present	present	present	present	present	present	present	present	present	present	present	present	present	present	present	present	present	present	present	present	present	present	present	present	present	present	present	present	present	present	present	present	present	present	present	present	present	present	present	present	present	present	present	present	present	present	present	present	present	present	present	present	present	present	present	present	present	present	present	present	present	present	present	present	present	present	present	present	present	present	present	present	present	present	present	present	present	present	present	present	present	present	present	present	present	present	present	present	present	present	present	present	present	present	present	present	present	present	present	present	present	present	present	present	present	present	present	present	present	present	present	present	present	present	present	present	present	present	present	present	present	present	present	present	present	present	present	504	0	5	1	0.00982318271119843
DHH00001Zm00001d01651	present	present	present	present	present	present	present	present	present	ambigious	present	present	present	present	present	present	present	present	present	present	present	present	present	present	present	present	present	present	present	present	present	present	absent	present	present	present	present	present	present	present	present	present	present	present	present	present	present	present	present	present	present	present	present	present	present	present	present	present	present	present	present	present	present	present	present	present	present	present	present	present	present	present	present	present	present	present	present	present	absent	absent	present	present	present	present	present	present	present	present	present	present	present	present	present	present	present	present	present	present	present	present	present	absent	absent	present	present	present	present	present	present	present	present	present	present	present	present	present	present	present	present	present	present	present	present	present	present	present	present	present	present	present	present	present	present	present	present	present	present	present	present	present	present	present	present	present	present	present	present	present	present	present	present	present	present	present	present	present	present	present	present	present	absent	present	present	absent	present	present	present	present	present	present	present	present	present	present	present	present	present	present	present	present	present	present	present	present	present	present	present	present	present	present	present	present	present	present	present	present	present	present	present	present	present	present	present	present	present	present	present	present	present	present	present	present	present	present	absent	present	present	present	present	present	present	present	present	present	present	present	present	present	present	present	present	present	present	present	present	present	present	present	present	present	present	present	present	present	ambigious	present	present	present	present	present	present	present	present	present	present	present	present	present	present	present	present	present	present	present	present	present	present	present	absent	present	present	present	present	present	present	present	present	present	present	present	present	present	present	present	present	present	present	present	present	present	present	present	present	present	present	present	present	present	present	present	present	present	present	present	present	present	present	present	present	present	present	present	present	present	present	present	absent	present	present	present	present	present	present	present	present	present	present	absent	present	present	present	present	present	present	present	present	present	present	present	present	present	present	present	ambigious	present	present	present	present	present	present	present	present	present	present	present	present	present	present	present	present	present	present	present	present	present	present	present	present	present	present	absent	present	present	present	present	present	present	present	present	present	present	present	present	present	present	present	present	present	present	present	present	present	present	present	present	present	present	present	present	present	present	present	present	present	present	present	present	present	present	present	present	present	present	present	present	present	present	present	present	present	present	present	present	present	present	present	present	present	present	present	present	present	present	present	present	present	present	present	present	present	present	present	present	present	present	absent	present	present	present	present	present	present	present	present	present	present	present	present	present	present	present	present	present	present	absent	present	present	present	absent	present	present	present	present	present	present	absent	absent	present	present	present	present	absent	present	present	present	present	present	absent	present	present	present	present	present	present	present	present	present	present	present	present	present	present	present	present	present	present	present	present	present	487	19	3	0.962450592885375	0.00589390962671906
DHH00001Zm00001d01655	present	present	present	present	present	present	present	present	present	present	present	present	present	present	present	present	present	present	present	present	present	present	present	present	present	present	present	present	present	present	present	present	present	present	present	present	present	present	present	present	present	present	present	present	present	present	present	present	present	present	present	present	present	present	present	present	present	present	present	present	present	present	present	present	present	present	present	present	present	present	present	present	present	present	present	present	present	present	present	present	present	present	present	present	present	present	present	present	present	present	present	present	present	present	present	present	present	present	present	present	present	present	present	present	present	present	present	present	present	present	present	present	present	present	present	present	present	present	present	present	present	present	present	present	present	present	present	present	present	present	present	present	present	present	present	present	present	present	present	present	present	present	present	present	present	present	present	present	present	present	present	present	present	present	present	present	present	present	present	present	present	present	present	present	present	present	present	present	present	present	present	present	present	present	present	present	present	present	present	present	present	present	present	present	present	present	present	present	present	present	present	present	present	present	present	present	present	present	present	present	present	present	present	present	present	present	present	present	present	present	present	present	present	present	present	present	present	present	present	present	present	present	present	present	present	present	present	present	present	present	present	present	present	present	present	present	present	present	present	present	present	present	present	present	present	present	present	present	present	present	present	present	present	present	present	present	present	present	present	present	present	present	present	present	present	present	present	present	present	present	present	present	present	present	present	present	present	present	present	present	present	present	present	present	present	present	present	present	present	present	present	present	present	present	present	present	present	present	present	present	present	present	present	present	present	present	present	present	present	present	present	present	present	present	present	present	present	present	present	present	present	present	present	present	present	present	present	present	present	present	present	present	present	present	present	present	present	present	present	present	present	present	present	present	present	present	present	present	present	present	present	present	present	present	present	present	present	present	present	present	present	present	present	present	present	present	present	present	present	present	present	present	present	present	present	present	present	present	present	present	present	present	present	present	present	present	present	present	present	present	present	present	present	present	present	present	present	present	present	present	present	present	present	present	present	present	present	present	present	present	present	present	present	present	present	present	present	present	present	present	present	present	present	present	present	present	present	present	present	present	present	present	present	present	present	present	present	present	present	present	present	present	present	present	present	present	present	present	present	present	present	present	present	present	present	present	present	present	present	present	present	present	present	present	present	present	present	present	present	present	present	present	present	present	present	present	present	present	present	present	present	present	present	present	present	present	present	present	present	present	present	present	present	present	present	present	present	present	present	present	present	present	present	present	present	present	present	present	present	509	0	0	1	0
DHH00001Zm00001d01656	present	present	present	present	present	present	present	present	present	present	present	present	present	present	present	present	present	present	present	present	present	present	present	present	present	present	present	present	present	present	present	present	present	present	present	present	present	present	present	present	present	present	present	present	present	present	present	present	present	present	present	present	present	present	present	present	present	present	present	present	present	present	present	present	present	present	present	present	ambigious	present	present	present	present	present	present	present	present	present	absent	absent	present	present	present	present	present	present	present	present	present	present	present	present	present	present	present	present	present	present	present	present	present	absent	absent	present	present	present	present	present	absent	present	present	present	present	present	present	present	present	present	present	present	present	present	present	present	present	present	present	present	present	present	present	present	present	present	present	present	present	present	present	present	present	present	present	present	present	present	present	present	present	present	present	present	present	absent	present	present	present	present	present	present	present	present	present	present	present	absent	present	present	present	present	present	present	present	present	present	present	present	present	present	present	present	present	present	present	present	present	present	present	present	present	present	present	present	present	present	present	present	present	present	present	present	present	present	present	present	present	present	present	present	present	present	present	present	present	present	present	present	present	present	present	present	present	present	present	present	present	present	present	present	present	present	present	present	present	present	present	present	present	present	present	present	present	present	present	present	absent	present	present	present	present	present	present	present	present	absent	present	present	present	absent	present	present	present	present	present	absent	absent	absent	present	present	present	present	present	present	present	present	present	present	present	present	present	present	present	present	present	present	present	present	present	present	present	present	present	present	present	present	present	present	present	present	present	present	present	present	present	present	present	present	present	present	present	present	present	present	present	present	present	present	present	present	present	absent	present	present	present	present	present	present	absent	present	absent	present	present	present	present	present	present	present	present	present	present	present	present	present	present	present	present	present	present	present	present	present	present	present	present	present	present	present	present	present	present	present	present	present	present	present	present	present	present	present	present	present	present	present	present	present	present	present	present	present	absent	present	absent	present	present	present	present	present	present	present	present	present	present	present	present	present	present	present	present	present	present	present	present	present	present	present	present	present	present	present	present	present	ambigious	present	present	present	present	present	present	present	present	present	present	present	present	present	present	present	present	present	present	present	present	present	present	present	present	present	present	present	present	present	present	present	absent	present	present	present	present	present	present	present	present	present	present	absent	absent	present	present	absent	absent	absent	present	absent	present	present	present	present	present	absent	present	present	present	absent	present	present	present	present	absent	present	present	present	present	present	absent	present	present	present	present	absent	present	present	present	present	absent	absent	present	present	present	present	present	present	present	present	present	present	present	present	present	present	475	32	2	0.936883629191322	0.00392927308447937
DHH00001Zm00001d01657	ambigious	present	absent	present	present	present	present	ambigious	present	present	absent	present	absent	ambigious	present	present	present	present	present	ambigious	present	present	present	present	present	present	ambigious	present	present	absent	absent	absent	present	present	ambigious	present	ambigious	ambigious	absent	present	present	present	absent	present	absent	absent	present	present	present	absent	present	absent	absent	ambigious	present	present	present	present	present	absent	present	present	ambigious	present	present	present	absent	absent	present	present	present	absent	absent	present	ambigious	present	present	present	absent	absent	present	present	present	ambigious	present	present	present	absent	present	present	present	present	present	present	present	present	absent	present	present	absent	present	absent	absent	present	ambigious	present	present	present	absent	present	present	present	present	present	absent	ambigious	present	present	present	present	present	present	absent	absent	ambigious	present	present	ambigious	present	present	absent	present	absent	absent	absent	present	present	absent	present	absent	present	present	ambigious	present	ambigious	present	present	absent	present	present	present	absent	ambigious	absent	absent	present	present	present	present	present	present	present	ambigious	present	present	absent	present	present	absent	ambigious	absent	present	present	present	present	present	present	present	present	absent	present	present	present	present	absent	absent	present	ambigious	present	ambigious	absent	absent	absent	ambigious	absent	present	present	present	present	present	present	present	present	present	absent	present	present	ambigious	ambigious	absent	ambigious	absent	present	present	present	present	present	present	present	present	present	present	present	present	present	present	present	present	present	absent	present	present	present	present	present	present	present	present	absent	present	absent	absent	present	present	present	absent	present	present	present	ambigious	ambigious	present	present	present	absent	present	absent	present	absent	present	present	present	absent	present	absent	absent	absent	present	present	ambigious	present	present	ambigious	ambigious	present	present	absent	present	present	ambigious	ambigious	present	present	present	present	present	absent	present	present	present	present	present	present	present	present	present	present	present	present	ambigious	present	present	ambigious	absent	present	present	present	present	present	present	present	absent	present	absent	absent	ambigious	present	present	ambigious	present	absent	present	absent	absent	present	present	present	absent	present	absent	present	present	absent	present	present	absent	absent	present	absent	present	present	ambigious	absent	present	present	ambigious	absent	ambigious	present	present	ambigious	present	present	present	absent	ambigious	present	present	absent	absent	ambigious	present	absent	present	present	absent	present	present	absent	absent	present	present	absent	present	present	present	absent	present	ambigious	absent	absent	absent	ambigious	present	absent	present	ambigious	present	present	present	present	ambigious	ambigious	present	ambigious	absent	present	present	present	absent	present	absent	ambigious	ambigious	ambigious	present	present	present	present	present	present	ambigious	present	present	absent	present	absent	present	ambigious	present	absent	present	ambigious	absent	present	absent	present	present	ambigious	absent	absent	ambigious	ambigious	present	present	present	ambigious	ambigious	absent	present	present	absent	present	absent	absent	present	present	present	ambigious	present	ambigious	present	ambigious	present	absent	absent	present	present	absent	absent	absent	present	absent	ambigious	present	present	present	present	absent	present	absent	present	absent	absent	present	present	present	absent	present	present	present	present	absent	absent	present	present	present	absent	absent	ambigious	present	present	present	absent	absent	present	present	present	present	present	ambigious	present	ambigious	present	present	absent	present	present	present	315	126	68	0.714285714285714	0.133595284872299
DHH00001Zm00001d01658	present	present	present	present	present	present	present	present	present	present	present	present	present	present	present	present	present	present	present	present	present	present	present	present	present	present	present	present	present	present	present	present	present	present	present	present	present	present	present	present	present	present	present	present	present	present	present	present	present	present	present	present	present	present	present	present	present	present	present	present	present	present	present	present	present	present	present	present	present	present	present	present	present	present	present	present	present	present	present	present	present	present	present	present	present	present	present	present	present	present	present	present	present	present	present	present	present	present	present	present	present	present	present	present	present	present	present	present	present	present	present	present	present	present	present	present	present	present	present	present	present	present	present	present	present	present	present	present	present	present	present	present	present	present	present	present	present	present	present	present	present	present	present	present	present	present	present	present	present	present	present	present	present	present	present	present	present	present	present	present	present	present	present	present	present	present	present	present	present	present	present	present	present	present	present	present	present	present	present	present	present	present	present	present	present	present	present	present	present	present	present	present	present	present	present	present	present	present	present	present	present	present	present	present	present	present	present	present	present	present	present	present	present	present	present	present	present	present	present	present	present	present	present	present	present	present	present	present	present	present	present	present	present	present	present	present	present	present	present	present	present	present	present	present	present	present	present	present	present	present	present	present	present	present	present	present	present	present	present	present	present	present	present	present	present	present	present	present	present	present	present	present	present	present	present	present	present	present	present	present	present	present	present	present	present	present	present	present	present	present	present	present	present	present	present	present	present	present	present	present	present	present	present	present	present	present	present	present	present	present	present	present	present	present	present	present	present	present	present	present	present	present	present	present	present	present	present	present	present	present	present	present	present	present	present	present	present	present	present	present	present	present	present	present	present	present	present	present	present	present	present	present	present	present	present	present	present	present	present	present	present	present	present	present	present	present	present	present	present	present	present	present	present	present	present	present	present	present	present	present	present	present	present	present	present	present	present	present	present	present	present	present	present	present	present	present	present	present	present	present	present	present	present	present	present	present	present	present	present	present	present	present	present	present	present	present	present	present	present	present	present	present	present	present	present	present	present	present	present	present	present	present	present	present	present	present	present	present	present	present	present	present	present	present	present	present	present	present	present	present	present	present	present	present	present	present	present	present	present	present	present	present	present	present	present	present	present	present	present	present	present	present	present	present	present	present	present	present	present	present	present	present	present	present	present	present	present	present	present	present	present	present	present	present	present	present	present	present	present	present	present	present	present	present	present	present	present	present	present	509	0	0	1	0
DHH00001Zm00001d01661	present	present	absent	present	present	present	present	present	absent	present	present	present	present	present	present	present	present	present	present	present	present	present	present	present	present	present	present	present	present	present	absent	absent	present	present	absent	present	present	present	absent	present	absent	present	present	present	present	absent	present	present	present	present	present	absent	present	absent	present	present	present	present	present	present	present	present	present	present	present	present	absent	absent	present	present	present	present	absent	present	present	present	present	present	present	present	present	present	present	present	present	present	absent	present	present	present	present	present	present	present	present	present	present	present	present	absent	present	present	present	present	present	present	present	present	present	present	present	present	present	present	absent	present	present	present	present	present	present	present	present	present	present	present	present	ambigious	present	present	present	present	present	absent	present	present	present	present	present	absent	present	present	present	present	present	present	present	present	present	present	present	present	present	present	absent	present	present	present	present	present	present	absent	present	present	present	present	present	present	present	present	present	present	present	present	present	present	present	absent	absent	absent	present	present	present	present	present	present	present	present	present	absent	absent	present	present	present	present	present	present	present	present	present	present	present	present	present	present	present	present	present	absent	absent	absent	absent	present	present	present	present	present	present	present	present	present	present	present	present	present	present	present	present	present	absent	present	present	present	present	present	present	present	absent	absent	present	present	present	present	present	present	absent	present	present	absent	absent	present	present	present	present	present	present	present	present	absent	present	present	present	absent	present	present	present	absent	present	present	absent	present	present	present	absent	present	present	present	present	present	present	present	absent	present	present	present	present	present	present	present	present	present	present	present	present	present	absent	present	absent	present	absent	present	present	present	present	present	present	present	present	present	present	present	present	present	present	absent	present	present	present	present	present	absent	present	present	present	present	present	present	present	present	present	present	present	present	present	present	present	absent	absent	present	present	present	present	present	present	absent	present	present	present	present	absent	absent	present	present	present	present	absent	present	present	absent	present	present	present	absent	present	present	present	present	present	absent	present	present	absent	absent	present	absent	present	present	present	absent	absent	present	present	present	present	present	present	present	present	present	absent	present	present	present	present	present	absent	present	present	absent	absent	absent	absent	absent	absent	absent	present	present	present	absent	present	present	present	present	present	absent	present	absent	present	present	absent	present	present	present	present	present	absent	present	present	present	present	absent	absent	present	present	present	present	present	present	present	present	present	present	present	ambigious	present	present	present	present	absent	present	absent	present	present	absent	absent	absent	present	present	absent	absent	absent	present	absent	present	present	present	present	present	present	present	present	present	present	present	present	present	present	present	present	present	present	present	present	present	present	present	present	present	present	absent	absent	present	present	present	present	present	present	absent	present	present	present	present	absent	present	present	present	present	present	present	418	89	2	0.824457593688363	0.00392927308447937
DHH00001Zm00001d01664	present	present	present	present	present	present	present	present	present	present	present	present	present	present	present	present	present	present	present	present	present	present	present	present	present	present	present	present	present	present	present	present	present	present	present	present	present	present	present	present	present	present	present	present	present	present	present	present	present	present	present	present	present	present	present	present	present	present	present	present	present	present	present	present	present	present	present	present	present	present	present	present	present	present	present	present	present	present	present	present	present	present	present	present	present	present	present	present	present	present	present	present	present	present	present	present	present	present	present	present	present	present	present	present	present	present	present	present	present	present	present	present	present	present	present	present	present	present	present	present	present	present	present	present	present	present	present	present	present	present	present	present	present	present	present	present	present	present	present	present	present	present	present	present	present	present	present	present	present	present	present	present	present	present	present	present	present	present	present	present	present	present	present	present	present	present	present	present	present	present	present	present	present	present	present	present	present	present	present	present	present	present	present	present	present	present	present	present	present	present	present	present	present	present	present	present	present	present	present	present	present	present	present	present	present	present	present	present	present	present	present	present	present	present	present	present	present	present	present	present	present	present	present	present	present	present	present	present	present	present	present	present	present	present	present	present	present	present	present	present	present	present	present	present	present	present	present	present	present	present	present	present	present	present	present	present	present	present	present	present	present	present	present	ambigious	present	present	present	present	present	present	present	present	present	present	present	present	present	present	present	present	present	present	present	present	present	present	present	present	present	present	present	present	present	present	present	present	present	present	present	present	present	present	present	present	present	present	present	present	present	present	present	present	present	present	present	present	present	present	present	present	present	present	present	present	present	present	present	present	present	present	present	present	present	present	present	present	present	present	present	present	present	present	present	present	present	present	present	present	present	present	present	present	present	present	present	present	present	present	present	present	present	present	present	present	present	present	present	present	present	present	present	present	present	present	present	present	present	present	present	present	present	present	present	present	present	present	present	present	present	present	present	present	present	present	present	present	present	present	present	present	present	present	present	present	present	present	present	present	present	present	present	present	present	present	present	present	present	present	present	present	present	present	present	present	present	present	present	present	present	present	present	present	present	present	present	present	present	present	present	present	present	present	present	present	present	present	present	present	present	present	present	present	present	present	present	present	present	present	present	ambigious	present	present	present	present	present	present	present	present	present	present	present	present	present	present	present	present	present	present	present	present	present	present	present	present	present	present	present	present	present	present	present	present	present	present	present	present	present	present	present	present	present	present	present	present	present	present	present	present	present	507	0	2	1	0.00392927308447937
DHH00001Zm00001d01665	present	present	absent	present	present	present	present	absent	absent	absent	absent	present	absent	absent	present	present	present	present	present	absent	present	present	present	present	present	present	absent	present	absent	absent	absent	absent	absent	present	absent	absent	absent	absent	absent	absent	absent	absent	absent	absent	absent	absent	present	present	present	absent	present	absent	absent	absent	absent	absent	present	present	present	absent	present	present	present	present	present	present	absent	absent	absent	absent	absent	absent	absent	present	absent	present	present	absent	absent	absent	present	absent	present	absent	present	present	absent	absent	present	absent	present	present	present	present	present	present	absent	present	present	absent	absent	absent	absent	absent	absent	present	present	present	present	absent	present	absent	present	present	absent	present	present	absent	absent	present	present	present	absent	absent	absent	present	present	absent	present	present	absent	present	absent	absent	absent	present	present	absent	absent	absent	present	present	absent	present	present	present	present	absent	present	present	present	absent	present	absent	absent	present	present	present	absent	present	absent	absent	present	absent	present	present	present	present	absent	absent	absent	absent	present	present	present	present	absent	absent	absent	absent	present	present	present	present	present	present	present	absent	absent	absent	absent	present	absent	absent	absent	absent	present	present	present	present	present	present	present	present	present	present	present	absent	absent	absent	absent	absent	present	present	absent	present	present	present	present	present	present	present	present	present	present	present	present	present	present	absent	present	present	present	present	present	present	present	absent	absent	present	absent	absent	present	absent	absent	absent	present	present	absent	absent	absent	present	present	present	absent	present	absent	absent	absent	absent	present	present	absent	absent	absent	absent	absent	present	absent	absent	present	present	absent	absent	absent	present	absent	present	present	absent	absent	absent	present	present	present	present	present	present	present	present	present	present	present	absent	absent	absent	absent	absent	present	absent	present	absent	present	absent	present	present	present	present	present	present	present	absent	present	absent	absent	absent	absent	present	absent	present	absent	present	absent	absent	present	present	present	absent	present	absent	present	present	absent	present	absent	absent	absent	absent	present	present	present	absent	absent	absent	absent	absent	absent	absent	present	absent	absent	present	present	present	absent	absent	present	present	absent	absent	absent	present	absent	present	absent	absent	present	present	absent	absent	absent	absent	absent	present	absent	present	absent	present	absent	absent	absent	absent	absent	present	absent	present	absent	present	absent	absent	present	absent	absent	present	absent	absent	present	present	absent	absent	absent	absent	absent	absent	absent	absent	present	present	absent	present	present	absent	present	present	absent	present	absent	present	absent	absent	absent	absent	absent	absent	present	absent	absent	present	absent	absent	absent	absent	absent	present	present	present	absent	absent	absent	present	present	absent	present	absent	absent	absent	present	absent	absent	present	absent	present	absent	absent	absent	absent	absent	absent	absent	absent	absent	present	absent	absent	absent	present	present	present	absent	absent	absent	present	absent	absent	present	absent	absent	absent	present	present	present	absent	absent	absent	absent	present	present	present	present	absent	absent	present	present	absent	absent	present	absent	absent	present	present	absent	absent	absent	present	present	absent	present	present	present	246	263	0	0.483300589390963	0
DHH00001Zm00001d01667	present	present	absent	present	present	present	present	absent	absent	absent	absent	present	absent	absent	present	present	present	present	present	absent	present	present	present	present	present	present	absent	present	absent	absent	absent	absent	absent	present	absent	absent	absent	absent	absent	absent	absent	absent	absent	absent	absent	absent	present	present	present	absent	present	absent	absent	absent	absent	absent	present	present	present	absent	present	present	present	present	present	present	absent	absent	absent	absent	absent	absent	absent	present	absent	present	present	absent	absent	absent	present	absent	present	absent	present	present	absent	absent	present	absent	present	present	present	present	present	present	absent	present	present	absent	absent	absent	absent	absent	absent	present	present	present	absent	absent	present	absent	present	present	absent	present	present	absent	absent	present	present	present	absent	absent	absent	present	present	absent	present	present	absent	present	absent	absent	absent	present	present	absent	absent	absent	present	present	absent	present	absent	present	present	absent	present	present	present	absent	absent	absent	absent	present	present	present	absent	present	absent	absent	absent	absent	present	absent	present	present	absent	absent	absent	absent	present	present	present	present	absent	absent	absent	absent	present	present	absent	present	absent	absent	absent	absent	absent	absent	absent	absent	absent	absent	absent	absent	present	present	present	present	present	present	present	present	present	present	present	absent	absent	absent	absent	absent	present	present	absent	present	present	present	present	present	present	present	present	present	present	present	present	present	present	absent	present	present	present	present	present	present	present	absent	absent	present	absent	absent	present	absent	absent	absent	present	present	absent	absent	absent	present	present	present	absent	ambigious	absent	absent	absent	absent	present	present	absent	absent	absent	absent	absent	present	absent	absent	present	present	absent	absent	absent	present	absent	present	present	absent	absent	absent	present	present	present	present	absent	present	present	present	present	present	present	absent	absent	absent	absent	absent	absent	absent	present	absent	absent	absent	present	present	present	present	present	present	present	absent	present	absent	absent	absent	absent	present	absent	present	absent	present	absent	absent	present	present	present	absent	present	absent	present	present	absent	present	absent	absent	absent	absent	present	present	present	absent	absent	absent	absent	absent	absent	absent	present	absent	absent	present	present	present	absent	absent	present	present	absent	absent	absent	present	absent	present	absent	absent	present	present	absent	absent	absent	absent	absent	present	absent	present	absent	present	absent	absent	absent	absent	absent	present	absent	present	absent	present	absent	absent	present	absent	absent	present	absent	absent	present	present	absent	absent	absent	absent	absent	absent	absent	absent	present	present	absent	present	present	absent	present	absent	absent	present	absent	present	absent	absent	absent	absent	absent	absent	present	absent	absent	present	absent	absent	absent	absent	absent	present	present	present	absent	absent	absent	present	present	absent	present	present	absent	absent	present	absent	absent	present	absent	present	absent	absent	absent	absent	absent	present	absent	absent	absent	present	absent	absent	absent	present	present	present	absent	absent	absent	present	absent	absent	present	absent	absent	absent	present	present	present	absent	absent	absent	absent	present	present	absent	absent	absent	absent	present	present	absent	absent	present	absent	absent	present	present	absent	absent	absent	present	absent	absent	present	present	present	230	278	1	0.452755905511811	0.00196463654223969
DHH00001Zm00001d01669	present	present	absent	present	present	present	present	absent	present	absent	absent	present	absent	absent	present	present	present	present	present	absent	present	present	present	present	present	present	absent	present	absent	absent	absent	absent	absent	present	absent	absent	absent	absent	absent	absent	absent	absent	absent	absent	absent	absent	present	present	present	absent	present	absent	absent	absent	absent	absent	present	present	present	absent	present	present	present	present	present	present	absent	absent	absent	absent	absent	absent	absent	present	absent	present	present	absent	absent	absent	present	absent	present	absent	present	present	absent	absent	present	absent	present	present	present	present	present	present	absent	present	present	absent	absent	absent	absent	absent	absent	present	present	present	absent	absent	present	absent	present	present	absent	present	present	absent	absent	present	present	present	absent	absent	absent	present	present	absent	present	present	absent	present	absent	present	absent	present	present	absent	absent	present	present	present	absent	present	absent	present	present	absent	present	present	present	absent	absent	absent	ambigious	present	present	present	absent	present	absent	absent	absent	absent	present	absent	present	present	absent	absent	absent	ambigious	present	present	present	present	absent	ambigious	present	absent	present	present	absent	present	present	absent	absent	absent	absent	absent	absent	absent	absent	absent	absent	absent	present	present	present	present	present	present	present	present	present	present	present	absent	absent	absent	absent	absent	present	present	absent	present	present	present	present	present	present	present	present	present	present	present	present	present	present	absent	present	present	present	present	present	present	present	absent	absent	present	absent	absent	present	absent	absent	absent	present	present	absent	absent	absent	present	present	present	absent	present	absent	absent	absent	absent	present	present	absent	absent	absent	absent	absent	present	absent	absent	present	present	absent	absent	absent	present	absent	present	present	absent	absent	ambigious	present	present	present	present	absent	present	present	present	present	present	present	absent	absent	absent	absent	absent	present	absent	present	absent	absent	absent	present	present	present	present	present	present	present	absent	present	absent	absent	absent	present	present	absent	present	absent	present	absent	absent	present	present	present	absent	present	absent	present	present	absent	present	absent	absent	absent	absent	present	present	present	absent	present	absent	absent	absent	absent	absent	present	absent	absent	present	present	present	absent	ambigious	present	present	absent	absent	absent	present	absent	present	absent	absent	present	present	absent	absent	absent	absent	absent	present	absent	present	absent	present	absent	absent	absent	absent	absent	present	absent	present	absent	present	present	absent	present	absent	absent	present	absent	absent	present	present	absent	absent	absent	absent	absent	absent	absent	absent	present	present	absent	present	present	absent	present	present	absent	present	absent	present	absent	absent	absent	absent	absent	absent	present	absent	absent	present	absent	absent	absent	absent	absent	present	present	present	absent	absent	absent	present	present	absent	present	present	absent	absent	present	absent	absent	present	absent	present	absent	absent	absent	absent	absent	present	absent	absent	absent	present	absent	absent	absent	present	present	present	absent	absent	absent	present	present	absent	present	absent	absent	present	present	present	present	absent	absent	absent	absent	present	present	absent	absent	absent	present	present	present	absent	present	present	absent	absent	present	present	absent	absent	absent	present	absent	absent	present	present	present	245	259	5	0.486111111111111	0.00982318271119843
DHH00001Zm00001d01674	present	present	present	present	present	present	present	present	present	present	present	present	absent	present	present	absent	present	present	present	present	present	present	present	present	absent	absent	absent	present	absent	absent	present	present	present	absent	present	present	present	present	present	present	present	present	present	present	present	present	present	present	present	absent	present	present	present	absent	present	absent	present	present	absent	present	present	present	present	absent	present	absent	present	present	present	present	present	absent	present	present	present	present	present	present	present	present	present	present	present	present	absent	present	present	present	present	present	present	absent	present	present	present	absent	present	present	present	present	present	present	present	present	present	absent	absent	absent	absent	present	present	absent	absent	present	present	present	present	present	ambigious	present	present	present	absent	present	present	present	present	absent	present	present	present	absent	absent	present	absent	absent	present	ambigious	present	present	present	present	present	present	present	present	absent	present	present	present	absent	present	present	absent	present	present	absent	present	present	present	present	present	present	present	present	absent	present	present	absent	absent	absent	present	present	present	present	absent	present	present	present	present	present	present	present	absent	absent	absent	present	absent	present	present	present	present	present	absent	absent	ambigious	present	present	absent	absent	absent	absent	present	present	present	present	present	absent	present	present	present	present	absent	absent	present	present	absent	present	present	present	present	present	present	present	present	present	present	present	present	present	present	absent	absent	absent	absent	absent	present	present	present	present	absent	absent	absent	present	present	present	absent	present	present	present	absent	present	absent	present	absent	present	present	absent	present	present	absent	absent	present	absent	absent	absent	absent	present	present	present	present	present	present	present	present	present	present	present	present	present	present	present	absent	present	present	absent	present	present	present	present	present	present	present	absent	absent	present	present	present	present	present	present	absent	absent	present	absent	absent	present	present	present	present	absent	present	absent	present	present	present	present	absent	present	ambigious	absent	absent	absent	absent	present	present	present	present	present	absent	present	present	present	present	absent	absent	present	present	present	present	present	present	present	present	present	absent	absent	present	absent	present	present	present	present	present	present	present	present	absent	present	absent	present	absent	present	present	absent	absent	absent	present	present	present	present	present	present	present	present	present	present	absent	present	present	present	absent	present	present	absent	present	absent	present	present	present	absent	present	absent	present	present	present	present	present	present	present	present	present	present	present	present	present	present	present	present	present	present	present	present	present	present	absent	present	absent	absent	present	absent	present	absent	present	present	present	ambigious	absent	present	present	present	present	absent	present	present	present	present	present	present	present	present	present	absent	absent	present	present	present	absent	present	absent	present	present	present	absent	present	present	ambigious	present	present	present	present	present	present	present	present	present	present	present	present	present	ambigious	present	present	present	absent	present	present	absent	absent	present	absent	ambigious	present	present	present	absent	present	absent	present	present	present	absent	present	present	absent	present	present	present	absent	absent	absent	present	present	present	present	present	present	absent	present	372	129	8	0.74251497005988	0.0157170923379175
DHH00001Zm00001d01677	absent	present	present	present	present	absent	absent	absent	present	absent	present	absent	present	present	present	present	present	present	present	absent	present	present	present	present	absent	absent	absent	absent	present	absent	present	present	absent	absent	present	present	absent	present	present	absent	present	ambigious	absent	absent	absent	present	absent	absent	absent	absent	absent	present	absent	absent	absent	absent	present	present	present	absent	absent	absent	absent	present	absent	present	present	absent	present	absent	present	absent	present	present	present	present	absent	absent	absent	absent	absent	present	absent	absent	absent	absent	present	present	absent	absent	absent	present	present	absent	absent	present	present	absent	absent	present	absent	absent	absent	absent	present	absent	present	present	absent	absent	present	present	present	absent	present	absent	present	absent	absent	absent	present	present	ambigious	absent	absent	absent	present	absent	present	present	absent	absent	absent	present	absent	present	present	absent	present	absent	present	absent	absent	present	absent	absent	present	absent	absent	absent	absent	present	absent	absent	present	absent	absent	absent	absent	absent	absent	absent	absent	absent	absent	absent	present	present	absent	absent	absent	present	present	present	present	absent	absent	absent	absent	present	absent	absent	present	absent	absent	absent	absent	absent	absent	present	absent	absent	present	absent	absent	absent	absent	absent	absent	present	present	absent	present	absent	absent	present	present	absent	present	present	present	present	present	present	absent	present	ambigious	present	present	present	present	present	present	present	present	present	present	present	present	present	present	present	present	present	present	present	present	present	present	present	absent	absent	present	absent	absent	present	present	present	present	present	absent	absent	present	present	absent	absent	absent	absent	present	absent	present	present	present	absent	present	present	present	absent	absent	present	absent	absent	present	absent	present	absent	absent	absent	absent	absent	present	present	present	present	absent	present	absent	present	present	absent	absent	absent	absent	absent	absent	present	absent	present	absent	present	absent	absent	absent	present	present	present	present	present	present	present	present	present	present	present	present	present	present	absent	absent	absent	present	absent	absent	absent	present	present	present	absent	absent	absent	absent	absent	absent	absent	absent	absent	present	present	absent	absent	absent	absent	present	absent	present	absent	absent	absent	absent	absent	present	absent	absent	absent	absent	present	absent	absent	present	absent	absent	present	present	present	absent	absent	absent	present	present	absent	absent	present	present	absent	absent	present	absent	absent	present	present	absent	present	absent	absent	absent	present	absent	present	present	present	present	absent	absent	absent	absent	present	absent	absent	present	present	present	present	present	present	present	absent	present	absent	present	absent	absent	absent	absent	absent	present	present	present	absent	absent	present	absent	absent	absent	absent	absent	present	absent	ambigious	absent	absent	present	present	absent	absent	absent	absent	absent	present	absent	present	absent	present	present	absent	absent	absent	absent	absent	present	present	present	absent	absent	absent	present	present	absent	present	present	present	present	absent	present	absent	absent	absent	absent	absent	absent	ambigious	absent	absent	absent	absent	present	absent	absent	absent	absent	absent	present	absent	absent	absent	present	present	present	present	present	present	present	present	present	present	absent	present	present	present	present	present	present	absent	present	absent	absent	present	present	present	present	237	267	5	0.470238095238095	0.00982318271119843
DHH00001Zm00001d01684	absent	present	present	present	present	present	present	absent	present	absent	ambigious	absent	present	present	present	absent	present	present	present	absent	present	present	present	present	absent	absent	present	absent	present	absent	present	present	absent	absent	present	absent	present	absent	present	absent	present	ambigious	absent	absent	absent	present	present	present	present	present	present	present	absent	absent	absent	absent	present	present	absent	absent	absent	absent	absent	absent	present	absent	absent	present	ambigious	present	ambigious	present	absent	present	ambigious	present	present	ambigious	present	present	present	ambigious	present	absent	absent	absent	present	absent	present	absent	present	absent	present	absent	absent	absent	absent	present	absent	present	present	ambigious	present	absent	absent	absent	absent	absent	absent	absent	absent	absent	absent	present	absent	absent	present	present	absent	absent	present	present	absent	absent	absent	present	present	absent	present	present	absent	absent	absent	ambigious	present	absent	present	absent	absent	absent	present	absent	present	present	present	present	absent	absent	present	absent	absent	absent	absent	absent	absent	absent	absent	present	absent	absent	absent	absent	absent	absent	absent	absent	present	present	present	present	present	present	present	present	present	absent	ambigious	present	absent	absent	absent	present	absent	present	present	ambigious	absent	present	ambigious	absent	absent	absent	absent	present	present	absent	present	present	absent	absent	absent	absent	present	present	ambigious	present	present	absent	present	present	present	absent	absent	absent	absent	present	absent	present	present	present	present	present	present	present	present	present	present	present	present	present	present	absent	absent	absent	absent	absent	present	present	absent	present	present	absent	absent	absent	absent	absent	absent	present	present	present	present	present	absent	present	absent	present	ambigious	present	absent	absent	absent	absent	present	absent	absent	absent	absent	absent	absent	absent	absent	present	absent	absent	absent	present	absent	absent	absent	absent	absent	present	absent	present	present	absent	absent	present	present	present	absent	present	present	absent	ambigious	absent	ambigious	ambigious	present	ambigious	absent	present	absent	absent	absent	absent	present	present	present	present	absent	present	absent	ambigious	present	absent	absent	absent	absent	absent	present	absent	present	present	present	absent	absent	present	absent	absent	present	absent	ambigious	present	present	present	present	present	absent	absent	absent	absent	ambigious	absent	present	absent	present	absent	absent	absent	present	present	present	present	present	present	present	absent	present	present	present	absent	present	present	present	present	absent	present	present	absent	absent	ambigious	present	present	absent	present	present	absent	present	absent	present	absent	present	absent	present	present	present	absent	ambigious	ambigious	absent	present	present	present	present	ambigious	present	present	present	absent	present	present	present	present	present	present	present	present	present	present	present	absent	absent	present	present	absent	present	absent	present	absent	absent	absent	present	absent	present	present	absent	absent	absent	present	absent	present	present	present	present	absent	absent	absent	present	present	absent	absent	absent	present	present	absent	present	present	ambigious	absent	absent	absent	present	absent	absent	absent	present	absent	absent	absent	absent	present	absent	absent	absent	absent	absent	absent	present	absent	absent	absent	absent	present	absent	absent	absent	ambigious	absent	present	absent	absent	ambigious	absent	present	absent	present	present	present	absent	present	absent	present	absent	ambigious	present	absent	absent	absent	absent	present	absent	present	present	absent	absent	ambigious	absent	present	234	245	30	0.488517745302714	0.0589390962671906
DHH00001Zm00001d01686	present	present	present	present	present	present	present	ambigious	present	present	present	absent	present	present	present	present	present	present	present	present	present	present	present	present	present	present	present	absent	present	present	present	present	present	present	present	present	present	present	present	present	present	ambigious	present	present	present	present	present	present	present	present	present	present	present	absent	present	absent	present	present	present	absent	present	present	present	present	present	present	absent	present	absent	present	present	present	ambigious	present	absent	present	present	absent	present	present	present	absent	present	present	absent	present	present	present	present	present	present	present	present	present	present	present	present	present	present	present	present	present	present	present	present	absent	present	present	absent	present	ambigious	ambigious	present	present	present	present	present	present	present	present	present	present	present	ambigious	present	present	present	present	present	present	present	absent	present	present	present	present	present	present	present	present	present	absent	present	present	present	present	present	absent	present	absent	present	present	present	present	present	present	ambigious	present	present	absent	present	absent	absent	absent	absent	absent	present	absent	present	present	present	present	present	present	present	absent	present	present	absent	absent	present	present	present	present	present	present	absent	present	ambigious	absent	absent	present	present	present	present	present	present	present	absent	present	present	absent	present	present	present	present	present	absent	present	present	present	present	present	present	present	present	present	present	present	present	present	present	present	present	present	present	present	present	present	present	present	present	present	present	present	present	present	present	present	present	present	present	present	present	present	absent	present	present	present	present	present	present	present	present	present	present	present	present	absent	present	present	present	present	absent	present	present	absent	present	absent	present	absent	present	present	present	present	present	absent	present	present	absent	present	present	present	present	present	present	present	present	present	present	absent	present	present	present	present	present	absent	present	present	present	present	present	ambigious	present	present	present	present	present	present	present	present	present	present	present	present	present	absent	ambigious	absent	absent	present	present	present	present	present	absent	absent	present	present	present	present	present	present	present	present	present	present	present	present	absent	absent	present	present	present	present	absent	present	absent	absent	present	present	present	present	present	present	present	present	present	present	present	present	present	present	present	present	present	present	present	present	absent	present	present	present	present	present	present	present	present	present	absent	present	present	present	absent	present	present	present	absent	present	present	present	present	present	present	present	present	present	present	present	present	present	present	present	present	present	present	present	present	present	present	present	absent	present	present	present	present	present	present	present	present	present	absent	present	present	present	present	present	present	present	present	present	present	present	present	present	present	absent	present	present	present	present	absent	present	present	present	present	present	present	present	present	absent	absent	ambigious	present	absent	absent	present	present	absent	absent	absent	present	absent	absent	present	present	present	present	present	absent	present	absent	present	present	present	present	present	present	present	present	present	present	present	present	present	present	present	present	present	present	present	present	present	present	present	present	present	present	present	present	present	absent	present	present	absent	present	present	present	present	424	74	11	0.85140562248996	0.0216110019646365
DHH00001Zm00001d01687	absent	present	absent	present	present	present	present	absent	absent	present	absent	absent	absent	ambigious	present	present	present	present	present	absent	present	present	present	present	present	present	present	absent	present	absent	absent	absent	present	present	absent	absent	present	absent	absent	absent	absent	absent	absent	present	absent	absent	present	present	present	present	present	absent	absent	absent	absent	absent	present	present	present	ambigious	present	present	absent	present	present	present	absent	absent	absent	present	absent	present	absent	present	absent	present	present	absent	absent	absent	present	absent	present	absent	absent	present	absent	absent	present	absent	present	present	present	present	present	present	present	present	present	absent	present	absent	absent	absent	present	absent	present	present	ambigious	present	absent	absent	present	present	absent	absent	present	present	absent	present	present	present	absent	absent	absent	present	present	absent	present	present	absent	absent	absent	absent	present	present	present	absent	absent	absent	present	absent	present	present	absent	present	present	absent	present	absent	absent	absent	absent	absent	absent	present	absent	present	absent	absent	present	present	absent	absent	absent	absent	absent	absent	present	present	present	present	present	present	present	absent	absent	absent	present	absent	absent	present	absent	present	absent	absent	absent	present	absent	absent	absent	absent	absent	present	present	absent	present	absent	ambigious	present	present	ambigious	present	present	ambigious	present	present	present	absent	ambigious	absent	absent	present	present	present	present	present	present	present	present	present	present	present	present	present	present	present	present	present	absent	present	present	present	present	present	present	present	present	absent	present	present	absent	present	present	present	ambigious	present	present	absent	absent	present	present	present	present	absent	present	absent	present	absent	present	present	present	absent	present	present	present	absent	absent	absent	absent	absent	present	absent	absent	present	present	absent	present	present	absent	present	absent	present	present	present	present	absent	present	present	present	absent	present	present	absent	absent	absent	absent	absent	present	absent	absent	absent	absent	absent	present	present	present	present	present	present	present	absent	present	absent	absent	absent	absent	absent	present	absent	absent	present	present	present	present	absent	absent	absent	present	absent	present	present	absent	present	present	present	absent	absent	ambigious	absent	absent	absent	absent	present	present	present	present	absent	absent	present	present	present	present	present	absent	absent	present	present	absent	present	present	present	absent	present	present	present	absent	present	absent	absent	present	absent	absent	present	absent	present	absent	absent	absent	absent	absent	absent	absent	absent	present	present	present	absent	absent	absent	present	absent	present	present	absent	absent	present	present	absent	absent	absent	absent	absent	absent	absent	absent	present	present	absent	present	present	absent	present	present	absent	present	absent	present	present	absent	present	absent	present	absent	present	absent	absent	present	ambigious	present	absent	present	present	present	present	present	absent	present	present	present	present	absent	present	absent	absent	present	present	present	absent	present	absent	absent	absent	absent	ambigious	ambigious	present	present	absent	absent	present	present	absent	present	present	present	present	present	absent	absent	absent	absent	absent	ambigious	present	present	present	absent	present	present	present	present	absent	absent	absent	present	present	absent	present	absent	absent	present	present	absent	absent	present	absent	absent	present	present	absent	absent	absent	present	absent	absent	absent	present	present	267	229	13	0.538306451612903	0.0255402750491159
DHH00001Zm00001d01689	present	present	present	present	present	present	present	present	present	present	present	present	present	present	present	present	present	present	present	present	present	present	present	present	present	present	present	present	present	present	present	present	present	present	present	present	present	present	present	present	present	present	present	present	present	present	present	present	present	present	present	present	present	present	present	present	present	present	present	present	present	present	present	present	present	present	present	present	present	present	present	present	present	present	present	present	present	present	present	present	present	present	present	present	present	present	present	present	present	present	present	present	present	present	present	present	present	present	present	present	present	present	present	present	present	present	present	present	present	present	present	present	present	present	present	present	present	present	present	present	present	present	present	present	present	present	present	present	present	present	present	present	present	present	present	present	present	present	present	present	present	present	present	present	present	present	present	present	present	present	present	present	present	present	present	present	present	present	present	present	present	present	present	present	present	present	present	present	present	present	present	present	present	present	present	present	present	present	present	present	present	present	present	present	present	present	present	present	present	present	present	present	present	present	present	present	present	present	present	present	present	present	present	present	present	present	present	present	present	present	present	present	present	present	present	present	present	present	present	present	present	present	present	present	present	present	present	present	present	present	present	present	present	present	present	present	present	present	present	present	present	present	present	present	present	present	present	present	present	present	present	present	present	present	present	present	present	present	present	present	present	present	present	present	present	present	present	present	present	present	present	present	present	present	present	present	present	present	present	present	present	present	present	present	present	present	present	present	present	present	present	present	present	present	present	present	present	present	present	present	present	present	present	present	present	present	present	present	present	present	present	present	present	present	present	present	present	present	present	present	present	present	present	present	present	present	present	present	present	present	present	present	present	present	present	present	present	present	present	present	present	present	present	present	present	present	present	present	present	present	present	present	present	present	present	present	present	present	present	present	present	present	present	present	present	present	present	present	present	present	present	present	present	present	present	present	present	present	present	present	present	present	present	present	present	present	present	present	present	present	present	present	present	present	present	present	present	present	present	present	present	present	present	present	present	present	present	present	present	present	present	present	present	present	present	present	present	present	present	present	present	present	present	present	present	present	present	present	present	present	present	present	present	present	present	present	present	present	present	present	present	present	present	present	present	present	present	present	present	present	present	present	present	present	present	present	present	present	present	present	present	present	present	present	present	present	present	present	present	present	present	present	present	present	present	present	present	present	present	present	present	present	present	present	present	present	present	present	present	present	present	present	present	present	present	present	present	present	present	present	present	present	present	present	present	present	present	present	present	509	0	0	1	0
DHH00001Zm00001d01691	absent	present	ambigious	present	present	present	absent	present	present	present	ambigious	absent	present	present	present	absent	present	present	present	ambigious	present	present	present	present	ambigious	present	present	absent	present	ambigious	absent	present	present	present	present	absent	present	present	ambigious	present	present	present	ambigious	absent	ambigious	ambigious	present	present	present	present	ambigious	present	present	absent	present	absent	present	present	absent	present	absent	absent	present	present	present	absent	absent	ambigious	present	present	ambigious	present	absent	present	present	present	present	present	present	absent	present	absent	present	ambigious	present	absent	present	present	present	absent	present	present	present	absent	ambigious	absent	present	present	absent	present	present	absent	absent	absent	absent	absent	present	ambigious	absent	present	absent	present	absent	present	ambigious	absent	present	present	present	absent	present	present	ambigious	present	absent	present	present	present	present	present	present	present	ambigious	present	present	absent	present	absent	ambigious	ambigious	present	ambigious	present	present	ambigious	present	present	present	present	ambigious	present	ambigious	present	present	present	ambigious	ambigious	present	ambigious	ambigious	absent	present	present	ambigious	present	absent	present	present	present	present	present	present	present	present	present	absent	present	present	ambigious	absent	ambigious	present	absent	present	present	present	present	present	present	absent	absent	present	present	present	present	present	present	ambigious	ambigious	absent	ambigious	absent	present	present	present	present	present	ambigious	present	present	present	absent	ambigious	ambigious	present	present	absent	present	present	present	present	present	present	present	present	present	present	present	present	ambigious	present	present	ambigious	absent	ambigious	absent	present	present	absent	present	present	absent	present	ambigious	present	absent	absent	present	present	present	present	present	absent	present	ambigious	absent	absent	present	absent	ambigious	absent	present	present	present	present	ambigious	absent	absent	present	absent	ambigious	present	absent	absent	present	present	present	absent	absent	ambigious	present	absent	absent	present	present	present	ambigious	present	present	absent	ambigious	present	present	present	absent	absent	ambigious	absent	present	absent	ambigious	absent	present	absent	ambigious	absent	present	present	present	present	present	absent	absent	present	ambigious	ambigious	present	ambigious	ambigious	present	ambigious	present	present	present	present	absent	ambigious	ambigious	present	absent	present	absent	present	absent	present	present	present	present	present	present	absent	present	absent	ambigious	ambigious	absent	present	present	present	present	present	present	present	present	present	present	present	ambigious	present	present	present	present	absent	present	present	present	ambigious	present	present	present	absent	present	present	present	absent	present	present	present	present	absent	present	ambigious	present	present	present	present	present	present	present	present	absent	present	present	present	present	present	present	present	present	absent	present	present	ambigious	ambigious	ambigious	present	present	present	absent	present	present	present	present	present	ambigious	absent	present	present	present	ambigious	absent	ambigious	present	absent	present	present	present	absent	absent	present	absent	ambigious	present	present	present	absent	absent	absent	present	present	absent	absent	absent	absent	present	ambigious	present	present	ambigious	ambigious	absent	ambigious	absent	present	absent	absent	present	absent	absent	absent	absent	present	absent	absent	absent	absent	present	absent	ambigious	present	absent	present	present	ambigious	absent	ambigious	present	absent	present	present	absent	ambigious	present	ambigious	present	absent	present	absent	absent	present	ambigious	ambigious	present	absent	absent	present	absent	absent	absent	ambigious	present	present	present	present	present	present	ambigious	absent	present	296	130	83	0.694835680751174	0.163064833005894
DHH00001Zm00001d01692	absent	ambigious	absent	present	ambigious	absent	absent	present	absent	absent	absent	absent	absent	absent	present	absent	absent	absent	present	absent	present	present	ambigious	present	absent	absent	present	absent	present	absent	absent	absent	absent	present	absent	absent	present	absent	absent	absent	absent	absent	absent	absent	absent	absent	present	present	present	present	absent	absent	absent	absent	absent	absent	present	present	absent	absent	absent	absent	absent	absent	present	absent	absent	absent	absent	ambigious	absent	present	absent	present	absent	present	absent	absent	ambigious	absent	present	absent	ambigious	absent	absent	absent	absent	absent	present	absent	present	absent	present	absent	absent	ambigious	absent	present	absent	absent	present	absent	absent	absent	absent	absent	absent	absent	absent	absent	absent	absent	absent	present	absent	absent	present	present	absent	absent	present	present	absent	absent	absent	present	present	absent	present	present	absent	absent	absent	absent	present	absent	present	absent	absent	absent	present	absent	present	present	absent	present	absent	present	present	absent	absent	absent	absent	absent	absent	absent	absent	ambigious	absent	absent	absent	absent	absent	absent	absent	absent	absent	absent	present	present	present	ambigious	ambigious	absent	present	absent	absent	absent	absent	absent	absent	present	absent	present	absent	absent	absent	present	absent	absent	absent	absent	absent	present	present	absent	present	absent	absent	absent	absent	ambigious	present	present	absent	present	present	absent	absent	absent	absent	absent	absent	absent	absent	present	absent	ambigious	ambigious	present	present	present	present	present	present	present	present	absent	present	absent	present	absent	absent	absent	absent	absent	present	absent	absent	present	present	absent	absent	absent	absent	absent	absent	present	absent	absent	present	ambigious	absent	present	absent	absent	absent	present	absent	absent	absent	absent	absent	absent	absent	absent	absent	absent	absent	absent	absent	present	absent	absent	present	present	absent	absent	absent	absent	present	absent	absent	absent	present	absent	absent	present	present	absent	absent	present	present	absent	absent	absent	absent	absent	absent	absent	absent	absent	absent	absent	absent	absent	present	present	present	present	absent	absent	absent	absent	absent	absent	absent	absent	absent	absent	absent	absent	present	present	present	absent	absent	absent	absent	absent	present	absent	absent	absent	present	present	absent	absent	absent	absent	absent	absent	absent	absent	absent	absent	present	absent	absent	absent	absent	present	present	present	absent	absent	present	absent	absent	absent	present	absent	absent	present	present	present	absent	present	absent	absent	absent	absent	absent	present	absent	present	absent	absent	absent	absent	absent	absent	absent	absent	present	present	present	absent	absent	absent	absent	absent	present	present	absent	absent	present	present	absent	absent	absent	absent	absent	absent	absent	absent	present	present	absent	absent	present	absent	absent	present	absent	absent	absent	absent	present	absent	absent	absent	present	absent	present	absent	absent	absent	absent	ambigious	absent	absent	ambigious	present	present	absent	absent	absent	present	present	absent	absent	absent	absent	absent	absent	present	present	absent	absent	absent	absent	absent	absent	absent	absent	present	absent	absent	absent	absent	absent	absent	absent	absent	absent	ambigious	absent	absent	absent	absent	absent	absent	absent	absent	absent	absent	absent	absent	present	absent	absent	absent	absent	absent	absent	present	absent	absent	absent	absent	absent	present	absent	absent	ambigious	absent	absent	absent	absent	absent	absent	absent	present	absent	absent	absent	absent	present	133	358	18	0.270875763747454	0.0353634577603143
DHH00001Zm00001d01694	absent	present	present	present	present	absent	absent	present	present	present	present	absent	present	present	present	present	present	present	present	absent	present	present	present	present	present	present	absent	absent	present	present	present	present	present	present	present	present	absent	absent	present	absent	present	present	absent	absent	absent	present	absent	absent	absent	absent	absent	present	absent	absent	present	absent	present	present	present	present	present	present	absent	present	absent	present	present	present	present	present	present	absent	present	present	present	present	absent	present	present	present	absent	present	absent	present	absent	present	present	present	present	present	absent	present	present	present	present	present	present	absent	present	present	present	present	present	absent	present	absent	present	present	absent	present	present	absent	present	absent	present	absent	present	present	absent	present	present	present	absent	absent	absent	absent	present	absent	present	present	absent	absent	absent	present	absent	present	present	absent	present	absent	present	present	present	present	absent	absent	present	present	absent	absent	absent	absent	absent	present	present	present	absent	absent	absent	absent	present	absent	absent	present	absent	absent	present	absent	absent	absent	absent	present	present	present	present	absent	absent	present	absent	present	absent	absent	absent	absent	absent	absent	absent	absent	present	present	absent	absent	absent	absent	absent	absent	absent	present	absent	present	present	absent	present	absent	absent	present	present	present	present	present	present	present	present	present	present	present	present	present	present	present	present	present	present	present	present	present	present	present	present	present	present	present	present	present	present	present	present	present	present	present	absent	absent	present	present	present	present	present	present	present	absent	absent	absent	present	present	present	absent	absent	absent	present	present	present	present	present	present	present	present	absent	absent	absent	present	absent	absent	present	present	present	present	absent	present	present	present	present	present	absent	present	present	present	absent	present	present	absent	absent	absent	present	present	present	present	present	present	absent	present	absent	present	absent	absent	present	present	present	present	present	present	present	absent	present	present	present	present	present	absent	present	present	absent	present	absent	absent	present	absent	absent	present	present	present	absent	present	absent	absent	absent	absent	present	present	absent	absent	absent	absent	present	present	present	present	absent	present	absent	present	present	present	present	present	absent	present	present	present	present	absent	absent	present	present	present	absent	absent	absent	present	present	present	present	present	present	present	present	present	absent	absent	present	present	absent	absent	absent	absent	absent	present	absent	absent	present	present	present	absent	absent	present	absent	present	present	present	present	present	present	present	present	present	present	absent	present	present	present	present	present	present	present	present	present	present	present	present	absent	absent	present	present	absent	absent	present	present	absent	present	absent	absent	present	present	absent	absent	absent	present	absent	present	present	present	present	present	present	absent	absent	present	absent	absent	present	present	present	absent	present	present	present	present	present	present	present	present	present	absent	present	present	present	present	present	present	present	present	absent	absent	absent	present	present	present	present	absent	present	present	present	present	present	absent	absent	present	present	present	present	present	present	present	present	absent	absent	present	absent	present	present	present	present	absent	absent	absent	absent	absent	present	present	present	329	180	0	0.646365422396857	0
DHH00001Zm00001d01698	absent	present	absent	present	present	absent	absent	absent	absent	present	absent	absent	absent	present	present	present	present	present	present	absent	present	present	present	present	present	present	present	present	absent	present	absent	absent	absent	present	absent	present	present	present	absent	present	absent	absent	absent	absent	absent	absent	absent	absent	absent	present	absent	absent	absent	absent	absent	absent	present	present	present	absent	present	present	present	present	absent	present	present	present	present	present	present	present	absent	present	present	present	absent	present	absent	absent	absent	present	present	present	absent	present	absent	present	absent	present	absent	present	present	present	present	present	absent	present	present	absent	present	absent	absent	absent	present	absent	present	present	absent	absent	absent	absent	present	absent	absent	present	present	present	absent	present	present	present	present	absent	absent	absent	present	present	present	present	absent	absent	present	present	present	present	present	absent	present	present	present	absent	present	present	present	absent	present	absent	absent	present	absent	absent	present	absent	absent	present	absent	absent	absent	present	absent	absent	absent	absent	present	absent	absent	absent	present	present	present	ambigious	present	present	present	absent	absent	present	absent	absent	present	absent	absent	present	absent	absent	absent	present	absent	present	absent	present	present	present	present	absent	absent	absent	absent	present	present	absent	present	absent	present	present	present	present	absent	absent	absent	absent	present	present	absent	present	present	present	present	present	present	present	present	present	present	present	present	present	present	absent	present	present	present	present	present	present	present	absent	absent	present	present	absent	present	absent	absent	absent	present	present	absent	present	present	absent	present	present	absent	absent	absent	present	present	absent	present	present	absent	present	present	absent	absent	present	absent	absent	present	present	present	present	absent	present	absent	present	present	present	absent	absent	present	present	present	present	present	present	present	absent	present	absent	present	absent	absent	absent	absent	absent	present	absent	present	absent	present	absent	present	present	present	present	present	present	present	absent	present	present	absent	present	absent	absent	absent	absent	present	present	present	present	present	absent	absent	absent	present	absent	present	present	absent	absent	present	present	absent	absent	present	present	present	absent	present	absent	absent	present	present	absent	absent	present	absent	absent	absent	absent	present	absent	absent	present	absent	present	absent	present	absent	present	present	present	absent	present	absent	absent	present	absent	absent	absent	present	present	present	absent	absent	absent	absent	absent	present	absent	present	present	present	absent	absent	absent	present	present	present	absent	present	absent	absent	absent	absent	absent	absent	absent	absent	absent	absent	present	present	absent	absent	absent	absent	absent	present	absent	absent	present	absent	present	present	present	absent	present	present	absent	absent	absent	absent	present	absent	absent	absent	absent	present	present	present	present	absent	absent	present	present	present	absent	present	present	ambigious	present	absent	present	absent	present	present	present	absent	present	absent	absent	present	present	absent	absent	absent	absent	absent	present	present	present	present	present	absent	absent	absent	present	present	absent	present	absent	absent	present	present	absent	present	absent	absent	present	present	present	present	absent	present	absent	absent	present	present	absent	present	present	present	absent	present	present	absent	absent	absent	present	absent	present	absent	present	present	271	236	2	0.534516765285996	0.00392927308447937
DHH00001Zm00001d01703	absent	present	absent	present	present	absent	absent	absent	absent	present	absent	absent	absent	absent	present	present	present	present	present	absent	present	present	present	present	absent	absent	present	present	absent	present	absent	absent	absent	absent	absent	absent	absent	absent	absent	absent	absent	absent	absent	present	absent	absent	absent	absent	absent	present	absent	absent	absent	absent	present	absent	present	present	present	present	present	present	absent	present	absent	present	absent	absent	absent	absent	absent	present	absent	present	absent	present	absent	absent	absent	absent	absent	absent	absent	present	absent	present	absent	absent	absent	present	absent	present	present	present	present	present	present	absent	present	absent	present	absent	absent	absent	present	absent	present	present	absent	absent	absent	absent	present	absent	absent	absent	present	absent	absent	present	present	present	absent	absent	absent	absent	present	absent	present	present	absent	absent	absent	absent	present	present	present	absent	absent	absent	present	absent	absent	present	absent	absent	present	absent	absent	present	absent	absent	present	absent	absent	present	absent	absent	absent	present	absent	absent	absent	absent	present	absent	absent	absent	present	present	present	absent	present	present	present	absent	absent	absent	absent	absent	absent	absent	absent	absent	absent	absent	absent	present	absent	present	absent	present	present	present	present	absent	absent	absent	absent	present	present	absent	present	absent	absent	present	present	present	absent	absent	absent	absent	present	present	absent	present	present	present	present	present	present	present	present	present	present	present	present	present	present	absent	present	present	present	present	present	present	present	absent	absent	present	present	absent	present	absent	absent	absent	present	present	absent	absent	present	absent	present	present	absent	absent	absent	present	present	absent	present	ambigious	absent	present	present	absent	absent	absent	absent	absent	present	absent	absent	present	present	absent	absent	present	present	present	present	absent	absent	present	absent	present	present	present	present	absent	present	absent	absent	absent	absent	absent	absent	absent	absent	absent	absent	absent	present	absent	present	present	present	present	present	present	present	absent	present	absent	absent	absent	absent	absent	absent	present	ambigious	absent	present	present	present	present	absent	absent	present	absent	absent	present	absent	absent	present	present	absent	absent	absent	present	present	absent	absent	absent	absent	present	ambigious	absent	absent	absent	absent	absent	absent	absent	absent	absent	absent	absent	absent	present	absent	present	absent	present	present	present	absent	present	absent	absent	present	absent	absent	absent	absent	present	absent	absent	absent	present	absent	absent	absent	present	present	present	present	present	absent	absent	present	absent	present	absent	absent	absent	absent	absent	absent	absent	absent	absent	absent	absent	absent	absent	present	absent	absent	absent	absent	absent	absent	absent	absent	absent	absent	absent	present	absent	absent	present	present	absent	absent	absent	absent	present	absent	absent	absent	absent	present	absent	absent	present	absent	present	absent	present	present	absent	present	absent	absent	present	absent	present	absent	present	absent	present	absent	present	absent	absent	absent	absent	absent	absent	absent	absent	absent	present	present	present	present	present	absent	absent	absent	present	absent	absent	present	absent	absent	absent	absent	absent	absent	absent	absent	absent	present	present	present	absent	absent	absent	absent	present	present	present	absent	present	absent	absent	present	present	absent	absent	absent	absent	absent	absent	absent	present	present	201	305	3	0.397233201581028	0.00589390962671906
DHH00001Zm00001d01707	absent	present	absent	present	present	absent	absent	absent	absent	present	present	absent	present	absent	present	present	present	present	present	absent	present	present	present	present	absent	absent	present	absent	absent	present	absent	absent	absent	absent	absent	absent	absent	absent	absent	absent	absent	absent	absent	present	absent	absent	absent	absent	absent	present	present	absent	absent	absent	present	absent	present	present	present	present	present	present	absent	present	absent	present	absent	absent	absent	absent	absent	present	absent	present	absent	present	absent	absent	absent	absent	absent	absent	absent	present	absent	present	absent	absent	absent	present	absent	present	present	present	present	present	present	absent	present	absent	present	absent	absent	absent	present	absent	present	present	absent	absent	absent	absent	present	absent	absent	absent	present	absent	absent	present	present	present	absent	absent	absent	absent	present	absent	present	present	absent	absent	absent	absent	present	present	present	absent	absent	absent	present	absent	absent	present	absent	absent	present	absent	absent	absent	absent	absent	present	absent	absent	present	absent	absent	absent	absent	absent	absent	absent	absent	absent	absent	absent	absent	present	present	present	absent	present	present	present	absent	absent	absent	absent	absent	absent	absent	absent	absent	present	present	absent	present	absent	present	absent	present	absent	present	present	absent	absent	absent	absent	present	present	absent	present	absent	absent	present	present	present	absent	absent	absent	absent	present	present	absent	present	present	present	present	present	present	present	present	present	present	present	present	present	present	absent	present	present	present	present	present	present	present	absent	absent	present	present	absent	present	absent	absent	absent	present	present	absent	absent	present	absent	present	present	absent	present	absent	present	present	absent	present	present	absent	present	present	absent	absent	absent	absent	absent	absent	absent	absent	present	present	absent	absent	present	present	present	present	absent	absent	present	absent	present	present	present	present	present	absent	absent	absent	absent	absent	absent	absent	absent	present	absent	absent	absent	present	absent	present	present	present	present	present	present	present	absent	present	absent	absent	absent	absent	absent	absent	present	present	absent	present	present	present	present	absent	absent	present	absent	absent	present	absent	present	present	present	absent	absent	absent	absent	absent	absent	absent	absent	absent	present	present	absent	absent	absent	absent	absent	absent	absent	absent	absent	absent	absent	absent	present	absent	present	absent	present	present	present	absent	present	absent	absent	present	absent	absent	absent	absent	present	absent	absent	absent	present	absent	absent	absent	absent	present	present	present	present	absent	absent	present	absent	present	absent	absent	absent	absent	absent	absent	absent	absent	absent	absent	absent	absent	absent	present	absent	absent	absent	absent	absent	absent	absent	absent	absent	absent	absent	present	absent	absent	present	present	absent	absent	absent	absent	present	absent	absent	absent	absent	present	absent	absent	present	absent	present	absent	present	present	absent	present	absent	absent	present	absent	present	absent	present	absent	absent	absent	present	absent	absent	absent	absent	absent	absent	absent	present	absent	present	present	present	ambigious	present	absent	absent	absent	absent	absent	absent	present	absent	absent	absent	absent	absent	absent	absent	absent	absent	present	present	present	absent	present	absent	absent	present	present	present	absent	present	absent	absent	present	present	absent	absent	present	absent	absent	absent	absent	present	present	203	305	1	0.399606299212598	0.00196463654223969
DHH00001Zm00001d01709	present	present	absent	present	present	present	present	absent	present	present	present	present	absent	present	present	present	present	present	present	absent	present	present	present	present	present	present	present	present	present	present	absent	present	absent	present	absent	absent	present	absent	absent	absent	absent	present	absent	present	absent	absent	present	present	present	present	absent	absent	present	present	present	present	present	present	present	absent	present	present	present	ambigious	present	present	present	present	present	present	present	ambigious	present	present	present	present	absent	present	present	ambigious	present	present	present	present	present	present	present	present	present	present	present	present	present	present	absent	present	present	present	present	absent	present	present	present	absent	present	present	ambigious	present	absent	absent	present	absent	present	present	present	present	present	present	absent	present	present	present	absent	present	present	present	present	absent	present	present	absent	present	absent	present	present	absent	present	absent	absent	absent	present	present	present	present	absent	present	absent	absent	present	absent	present	absent	present	present	absent	present	present	present	absent	absent	absent	present	present	absent	absent	absent	present	present	present	present	present	present	present	present	present	present	absent	ambigious	present	present	present	present	present	present	absent	absent	present	present	present	present	present	present	present	present	present	absent	present	present	present	present	ambigious	present	present	present	present	present	present	present	absent	absent	absent	absent	present	ambigious	absent	present	present	present	present	present	present	present	present	present	present	present	present	present	present	present	present	ambigious	ambigious	present	present	present	present	ambigious	present	present	present	absent	present	absent	absent	present	present	present	absent	present	present	present	present	present	present	absent	absent	present	present	absent	present	present	present	present	present	present	ambigious	absent	present	present	absent	present	absent	present	present	absent	present	absent	absent	present	present	present	absent	present	present	ambigious	present	present	present	absent	absent	present	present	present	present	present	present	present	absent	present	absent	present	present	present	ambigious	present	present	present	present	present	present	present	present	absent	present	absent	present	present	present	present	absent	present	present	present	present	present	present	ambigious	present	present	present	present	absent	absent	present	ambigious	present	present	present	present	present	absent	present	absent	absent	present	present	present	ambigious	present	present	present	present	present	absent	present	present	present	present	present	present	ambigious	present	present	present	present	absent	present	present	present	absent	present	present	present	present	present	absent	absent	present	present	absent	absent	absent	present	present	present	present	present	present	present	present	absent	present	present	absent	present	present	present	present	present	present	present	present	present	present	absent	present	present	present	present	present	present	present	present	present	ambigious	present	present	present	present	present	present	present	absent	present	present	absent	present	absent	present	present	present	present	absent	present	present	present	present	present	present	present	present	present	absent	absent	absent	present	present	present	ambigious	present	absent	present	absent	present	present	present	absent	present	present	present	absent	present	absent	absent	present	present	present	present	present	present	present	present	absent	present	absent	absent	absent	present	present	ambigious	absent	absent	present	absent	present	present	present	present	present	present	present	present	present	absent	present	absent	present	present	ambigious	present	present	absent	present	present	absent	absent	present	present	371	117	21	0.760245901639344	0.0412573673870334
DHH00001Zm00001d01710	present	present	present	present	present	present	present	present	present	present	present	present	absent	present	present	present	present	present	present	absent	present	present	present	present	present	present	present	present	present	present	absent	present	absent	present	present	absent	present	present	present	absent	absent	present	absent	present	absent	present	present	present	present	present	present	present	present	present	present	absent	present	present	present	absent	present	present	present	present	present	present	present	present	present	present	present	present	present	present	present	present	absent	present	ambigious	present	present	present	present	present	absent	present	present	present	present	ambigious	present	present	present	present	present	present	present	present	present	present	present	present	present	absent	present	absent	ambigious	present	present	absent	present	absent	present	present	ambigious	present	present	present	absent	present	present	present	absent	present	present	present	present	absent	present	present	absent	absent	absent	absent	present	absent	present	absent	absent	present	present	present	present	present	present	present	present	ambigious	present	present	absent	present	present	present	present	present	absent	present	absent	present	absent	present	absent	ambigious	present	present	present	present	present	present	present	present	present	present	present	absent	absent	present	present	present	present	present	present	present	absent	absent	present	present	present	present	absent	present	present	present	present	absent	present	present	absent	present	present	absent	present	present	present	present	present	present	present	present	present	present	ambigious	present	absent	present	present	present	present	present	present	present	present	present	present	present	present	present	present	ambigious	present	present	present	present	present	ambigious	present	ambigious	present	present	present	absent	present	absent	absent	present	present	present	present	present	present	present	present	present	present	present	absent	present	present	absent	present	ambigious	present	present	present	absent	ambigious	absent	present	ambigious	absent	present	absent	present	present	present	present	present	present	present	present	present	absent	present	present	ambigious	present	present	present	present	present	present	present	present	present	present	present	present	absent	present	absent	present	present	present	present	absent	present	present	present	present	present	present	absent	absent	ambigious	absent	present	absent	absent	present	present	present	present	present	present	present	present	present	present	present	present	present	absent	present	present	present	ambigious	present	present	present	present	absent	present	absent	present	present	present	present	absent	present	ambigious	present	present	ambigious	absent	present	present	present	present	present	present	present	present	ambigious	present	present	absent	present	ambigious	present	absent	present	present	present	present	present	absent	absent	ambigious	present	absent	absent	absent	present	present	present	present	present	present	ambigious	present	absent	present	present	absent	present	present	present	present	present	present	present	present	ambigious	present	absent	present	present	present	ambigious	present	present	present	present	present	present	present	present	present	present	present	present	present	absent	present	present	absent	present	absent	present	present	present	present	present	present	present	present	present	present	present	present	present	present	present	absent	absent	present	present	present	ambigious	present	present	present	present	present	present	present	absent	present	present	present	present	present	absent	absent	present	present	present	present	present	present	present	present	absent	present	absent	absent	present	present	present	present	absent	absent	present	absent	present	present	present	present	absent	ambigious	present	present	present	present	present	absent	present	present	ambigious	present	present	present	present	absent	absent	absent	ambigious	present	388	93	28	0.806652806652807	0.0550098231827112
DHH00001Zm00001d01712	present	present	absent	present	present	absent	absent	present	absent	absent	absent	present	ambigious	absent	present	ambigious	present	present	present	present	present	present	present	present	present	present	present	present	present	ambigious	present	absent	ambigious	absent	absent	present	absent	absent	absent	present	present	present	present	ambigious	absent	absent	present	absent	present	ambigious	present	absent	absent	present	present	absent	present	present	present	present	absent	present	present	present	present	ambigious	present	present	ambigious	absent	ambigious	present	ambigious	present	absent	present	present	present	absent	ambigious	absent	absent	ambigious	present	present	ambigious	present	present	ambigious	absent	present	present	present	ambigious	absent	present	absent	present	absent	absent	present	absent	absent	absent	present	absent	present	present	absent	present	present	present	ambigious	absent	ambigious	present	present	absent	present	present	present	present	absent	present	present	present	present	present	present	present	present	absent	present	present	present	ambigious	present	ambigious	present	present	present	present	ambigious	present	present	ambigious	present	absent	present	present	absent	absent	absent	present	absent	present	absent	present	present	present	present	present	ambigious	absent	present	absent	absent	absent	absent	absent	present	ambigious	present	present	present	ambigious	present	present	present	present	absent	absent	absent	absent	ambigious	present	absent	present	present	absent	present	absent	present	present	absent	present	absent	present	present	present	absent	ambigious	present	present	present	present	present	present	absent	absent	absent	absent	absent	present	present	present	absent	present	present	present	present	present	present	present	present	present	present	present	present	ambigious	present	absent	ambigious	ambigious	present	ambigious	present	absent	present	present	present	ambigious	present	present	present	absent	present	present	present	absent	absent	absent	ambigious	present	present	present	absent	present	absent	present	absent	present	ambigious	ambigious	present	present	absent	present	present	absent	present	present	present	absent	present	present	present	ambigious	present	present	present	present	present	present	present	absent	present	present	present	ambigious	present	absent	ambigious	absent	absent	absent	absent	absent	ambigious	ambigious	present	ambigious	present	absent	present	absent	present	present	present	present	ambigious	present	absent	present	absent	present	absent	absent	absent	present	present	present	absent	present	present	present	absent	absent	present	present	absent	present	present	ambigious	ambigious	absent	ambigious	present	present	present	present	ambigious	present	present	absent	present	present	present	absent	present	absent	absent	absent	absent	present	ambigious	ambigious	present	absent	absent	present	absent	absent	present	present	ambigious	present	present	present	present	absent	present	present	ambigious	present	present	present	present	present	present	present	absent	present	absent	ambigious	present	present	ambigious	absent	present	absent	ambigious	present	present	absent	absent	ambigious	absent	absent	absent	absent	absent	absent	absent	present	absent	present	present	absent	absent	absent	absent	present	ambigious	absent	absent	present	absent	present	absent	absent	present	present	absent	present	absent	ambigious	present	ambigious	ambigious	absent	ambigious	present	absent	present	present	present	absent	absent	present	ambigious	present	present	present	ambigious	present	absent	absent	ambigious	absent	ambigious	present	present	present	absent	present	absent	present	absent	present	ambigious	ambigious	ambigious	present	absent	absent	present	present	present	present	absent	present	ambigious	present	present	present	present	present	present	present	absent	present	absent	present	present	absent	present	absent	present	ambigious	ambigious	present	present	present	present	present	present	absent	absent	absent	present	present	absent	present	ambigious	absent	absent	present	present	283	157	69	0.643181818181818	0.135559921414538
DHH00001Zm00001d01716	present	present	absent	present	present	present	present	present	absent	present	present	absent	present	present	present	present	present	present	present	present	present	present	present	ambigious	present	present	present	present	present	present	present	absent	present	absent	absent	present	absent	present	absent	present	present	present	present	present	present	ambigious	absent	absent	absent	present	present	absent	present	absent	present	absent	present	present	present	present	present	present	present	present	absent	present	absent	present	absent	present	absent	present	absent	present	present	present	absent	absent	present	present	absent	absent	present	present	absent	present	absent	present	present	present	absent	present	present	present	present	present	present	present	present	absent	present	present	present	present	present	absent	present	present	present	present	present	absent	present	absent	absent	present	present	present	present	present	present	present	present	present	present	absent	present	present	present	present	present	absent	present	present	present	present	present	present	present	present	present	present	present	present	absent	absent	present	present	absent	present	absent	present	present	present	absent	present	absent	absent	present	present	present	present	present	absent	present	present	absent	present	present	present	present	absent	present	present	present	absent	present	present	present	present	absent	absent	present	absent	present	present	absent	present	present	present	present	present	present	present	present	present	absent	present	absent	present	present	absent	present	absent	present	present	present	present	absent	ambigious	absent	absent	present	present	present	present	present	present	present	present	present	present	present	present	present	present	present	present	present	absent	present	present	present	present	present	present	present	absent	absent	present	present	present	present	present	present	absent	present	present	absent	absent	present	absent	present	present	present	present	present	present	present	present	present	present	absent	present	present	absent	present	present	present	absent	present	absent	present	present	present	absent	present	present	present	absent	present	absent	present	present	absent	present	present	present	present	present	present	absent	present	present	present	absent	absent	absent	present	absent	present	present	present	present	present	present	present	present	present	present	present	present	present	present	absent	present	present	absent	absent	present	present	present	present	present	present	absent	absent	present	present	present	absent	present	present	present	present	present	absent	present	present	present	present	present	present	present	present	present	present	absent	absent	absent	absent	present	present	present	present	absent	present	present	absent	present	absent	present	absent	present	present	present	absent	present	absent	absent	present	absent	absent	present	absent	present	present	absent	absent	absent	present	absent	present	absent	present	present	present	absent	present	absent	present	present	present	present	present	absent	present	present	absent	absent	absent	absent	absent	absent	absent	present	present	present	absent	present	present	absent	present	present	absent	present	absent	present	present	absent	present	absent	present	present	present	absent	present	present	present	absent	ambigious	absent	present	absent	absent	present	present	present	present	present	present	present	present	present	present	present	absent	present	absent	present	absent	present	present	present	present	absent	ambigious	present	absent	absent	absent	present	absent	present	present	present	present	present	present	present	present	present	present	absent	present	present	present	present	present	present	absent	present	absent	present	present	present	present	present	present	absent	absent	present	present	present	present	present	ambigious	absent	present	present	present	present	present	present	present	absent	absent	present	present	365	138	6	0.725646123260437	0.0117878192534381
DHH00001Zm00001d01719	present	present	absent	present	present	present	present	present	absent	present	present	absent	present	present	present	present	present	present	present	present	present	present	present	present	present	present	present	present	present	present	present	absent	present	absent	absent	present	absent	absent	absent	present	present	present	present	present	present	absent	absent	absent	absent	present	present	absent	present	absent	present	absent	present	present	present	present	present	present	present	present	absent	present	absent	present	absent	present	absent	present	absent	present	present	present	absent	absent	present	present	absent	absent	present	present	absent	present	absent	present	present	present	absent	present	present	present	present	present	present	present	present	absent	present	present	present	present	present	absent	present	present	present	present	present	absent	present	absent	absent	present	present	present	present	present	present	present	present	present	present	absent	present	present	present	present	present	absent	present	present	present	present	present	present	present	present	present	present	present	present	absent	absent	present	present	absent	present	absent	present	present	present	absent	present	absent	absent	present	present	present	present	present	absent	present	present	absent	present	present	present	present	absent	present	present	present	absent	present	present	present	ambigious	absent	absent	present	absent	present	present	absent	present	present	present	present	present	present	present	present	present	absent	present	absent	present	present	absent	present	absent	present	present	present	present	absent	absent	absent	absent	present	present	present	present	present	present	present	present	present	present	present	present	present	present	present	present	present	absent	present	present	present	present	present	present	present	absent	absent	present	present	present	present	present	present	absent	present	present	absent	absent	present	absent	present	present	present	present	present	present	present	present	present	present	absent	present	present	absent	absent	present	present	absent	present	absent	present	present	present	absent	present	present	present	absent	present	absent	present	present	absent	present	present	present	present	present	present	absent	present	present	present	absent	absent	absent	present	absent	present	present	present	present	present	present	present	present	present	present	present	present	ambigious	present	absent	present	present	absent	absent	present	present	present	present	present	present	absent	present	present	present	present	absent	present	present	present	present	present	absent	present	present	present	present	present	present	present	absent	present	present	absent	absent	absent	absent	present	present	present	present	absent	present	ambigious	absent	present	absent	present	absent	present	present	present	absent	present	absent	absent	present	absent	present	present	absent	present	present	absent	absent	absent	present	absent	present	absent	present	present	present	absent	present	absent	present	present	present	present	present	absent	present	present	absent	absent	absent	absent	absent	absent	absent	present	present	present	absent	present	present	absent	present	present	absent	present	absent	present	present	absent	present	absent	present	present	present	absent	present	present	present	absent	absent	absent	present	absent	absent	present	present	present	present	present	present	present	present	present	present	present	absent	present	absent	present	absent	present	present	present	absent	absent	present	present	absent	absent	absent	present	absent	present	present	present	present	present	present	present	present	present	present	absent	present	present	present	present	present	present	absent	present	absent	present	absent	present	present	present	present	absent	absent	present	present	absent	present	present	absent	absent	present	present	present	present	present	absent	present	absent	absent	present	present	359	147	3	0.709486166007905	0.00589390962671906
DHH00001Zm00001d01725	present	present	absent	present	present	present	present	absent	present	present	absent	absent	present	absent	absent	absent	present	present	present	present	present	present	present	present	present	present	absent	absent	absent	present	present	ambigious	present	absent	absent	present	present	absent	absent	present	present	absent	present	absent	present	absent	absent	absent	absent	absent	absent	absent	absent	absent	absent	present	present	present	absent	present	absent	absent	present	absent	absent	absent	absent	absent	present	absent	present	absent	present	present	absent	present	absent	absent	absent	absent	absent	absent	absent	present	absent	absent	absent	present	absent	present	absent	absent	present	absent	absent	absent	present	present	absent	absent	present	absent	absent	present	absent	absent	absent	absent	absent	present	present	absent	absent	absent	absent	present	present	present	present	absent	present	present	present	present	present	absent	present	absent	present	present	present	absent	absent	absent	absent	present	present	present	present	absent	present	absent	absent	present	absent	absent	absent	absent	absent	absent	absent	absent	absent	present	absent	absent	absent	absent	present	absent	present	absent	present	absent	absent	absent	absent	present	absent	absent	absent	absent	present	present	present	absent	present	absent	absent	absent	absent	absent	absent	absent	absent	absent	absent	absent	absent	present	present	present	present	absent	absent	present	absent	absent	absent	absent	absent	absent	present	absent	present	present	present	absent	absent	absent	absent	absent	absent	absent	present	present	absent	present	present	present	present	present	present	present	present	present	present	present	present	absent	present	absent	absent	absent	absent	absent	present	absent	absent	present	absent	present	absent	present	present	present	absent	present	absent	absent	absent	absent	absent	present	present	absent	present	absent	absent	present	absent	absent	absent	absent	absent	absent	present	absent	absent	absent	absent	absent	present	present	absent	absent	absent	absent	absent	absent	absent	absent	present	present	absent	absent	present	present	present	absent	absent	absent	absent	present	present	absent	absent	absent	absent	absent	absent	present	present	absent	absent	absent	present	present	present	present	absent	present	absent	present	absent	present	absent	absent	absent	absent	absent	present	absent	absent	present	absent	present	absent	absent	present	absent	absent	present	absent	absent	absent	absent	absent	present	absent	absent	present	absent	present	absent	absent	absent	present	absent	present	absent	absent	absent	absent	absent	absent	absent	present	present	absent	absent	absent	present	absent	absent	absent	absent	present	absent	present	present	absent	ambigious	absent	present	present	absent	absent	absent	present	present	absent	absent	absent	absent	present	absent	absent	absent	absent	absent	absent	absent	absent	absent	present	absent	absent	present	present	present	present	present	absent	present	absent	present	absent	absent	absent	absent	present	present	absent	present	absent	absent	present	absent	absent	present	absent	absent	absent	absent	absent	present	absent	present	absent	absent	absent	absent	absent	absent	absent	present	present	absent	present	absent	present	absent	absent	absent	present	absent	absent	absent	absent	absent	absent	present	absent	present	present	absent	present	present	present	present	absent	present	present	present	absent	absent	absent	absent	absent	absent	absent	present	absent	absent	present	present	absent	present	absent	absent	present	absent	present	absent	present	present	absent	absent	absent	absent	absent	present	present	absent	present	present	absent	absent	absent	absent	absent	absent	absent	present	absent	absent	absent	present	195	312	2	0.384615384615385	0.00392927308447937
DHH00001Zm00001d01731	present	present	present	present	present	present	present	present	present	present	absent	absent	absent	present	absent	absent	present	present	present	present	present	present	present	present	absent	absent	present	present	absent	present	present	present	present	absent	present	present	present	present	present	absent	present	present	present	present	present	present	present	present	present	present	present	present	present	present	present	absent	present	present	absent	present	present	present	present	absent	present	absent	present	absent	present	present	present	absent	present	present	present	present	absent	present	present	present	present	present	present	present	present	present	present	present	present	present	present	absent	present	present	absent	absent	present	present	present	present	present	present	present	present	present	present	absent	absent	absent	present	present	present	absent	present	present	present	present	present	present	present	present	present	present	present	present	present	present	absent	present	present	present	present	absent	present	present	present	present	present	present	present	present	present	absent	present	absent	present	absent	present	present	present	present	present	absent	absent	present	present	present	present	present	present	present	present	present	present	present	absent	present	present	present	present	present	present	present	present	present	present	present	absent	present	present	present	present	absent	present	present	present	absent	present	present	present	present	present	present	present	present	present	present	present	present	absent	absent	present	present	present	present	present	present	present	present	present	present	present	absent	absent	present	present	absent	present	present	present	present	present	present	present	present	present	present	present	present	present	present	absent	absent	absent	absent	absent	present	present	present	present	present	present	absent	present	present	present	absent	present	present	present	present	present	absent	present	absent	present	present	present	absent	present	absent	absent	present	present	absent	present	absent	absent	absent	present	present	present	present	absent	present	present	present	absent	absent	absent	present	present	present	present	present	absent	present	present	present	present	present	present	present	present	present	present	present	present	present	present	absent	present	present	present	absent	absent	present	present	present	present	absent	present	absent	present	present	present	absent	present	present	present	absent	absent	present	present	present	present	present	present	present	absent	present	present	present	present	present	present	present	present	present	present	present	present	present	present	present	present	present	present	present	absent	present	present	present	present	present	present	present	absent	present	present	present	absent	present	present	present	present	absent	present	present	present	present	present	present	present	absent	present	present	absent	present	present	present	absent	present	present	present	present	present	present	present	present	absent	present	present	present	present	present	present	present	present	present	present	present	present	present	present	present	present	present	present	present	present	present	ambigious	present	present	absent	present	absent	present	present	present	absent	present	present	present	present	present	absent	present	present	present	present	present	present	present	present	absent	absent	present	present	present	present	absent	present	present	present	present	present	present	absent	present	present	present	absent	present	present	present	present	present	present	present	present	present	present	present	present	present	present	present	present	present	present	present	present	absent	present	present	present	absent	present	present	present	present	present	absent	present	present	present	absent	present	present	absent	present	present	present	present	absent	present	absent	absent	present	present	present	present	present	absent	present	absent	present	411	97	1	0.809055118110236	0.00196463654223969
DHH00001Zm00001d01737	absent	present	present	present	present	present	present	absent	present	present	ambigious	present	absent	present	absent	absent	present	present	present	absent	present	present	present	ambigious	absent	absent	absent	present	present	present	absent	present	present	present	present	absent	present	present	present	absent	absent	absent	absent	present	absent	present	present	present	present	present	absent	present	absent	absent	present	present	present	present	absent	absent	absent	absent	absent	absent	present	absent	present	present	present	present	present	present	present	present	present	absent	present	present	present	present	present	present	present	present	present	absent	present	present	present	present	present	absent	present	absent	absent	absent	present	present	absent	present	absent	present	present	absent	absent	present	absent	absent	present	present	present	absent	absent	present	present	absent	absent	present	absent	present	present	present	present	present	present	present	present	present	present	present	absent	present	present	present	present	present	present	absent	absent	present	present	absent	present	present	absent	present	absent	absent	present	present	present	present	absent	present	present	absent	present	present	absent	present	absent	absent	absent	absent	present	present	absent	present	present	present	present	present	present	present	present	present	absent	present	absent	absent	present	present	absent	present	absent	absent	absent	present	present	absent	absent	absent	absent	present	present	absent	present	absent	present	absent	absent	present	present	present	absent	present	present	present	present	present	present	present	absent	absent	absent	present	absent	present	present	present	present	present	present	present	present	present	present	present	present	present	present	absent	absent	absent	absent	absent	present	present	present	present	present	absent	absent	absent	absent	absent	absent	present	present	present	present	present	absent	present	present	absent	absent	present	present	absent	absent	absent	present	present	absent	present	present	present	absent	present	present	absent	absent	present	present	present	present	absent	absent	absent	present	present	present	present	present	absent	present	present	absent	present	present	present	present	absent	absent	present	present	present	present	present	present	absent	ambigious	present	absent	absent	present	present	present	present	absent	present	absent	absent	present	absent	absent	present	present	absent	present	absent	present	present	present	absent	absent	present	absent	present	absent	absent	absent	ambigious	present	present	present	present	absent	present	present	absent	present	present	present	present	present	present	present	present	present	present	present	present	absent	present	present	absent	present	present	present	absent	present	present	present	present	present	present	present	present	present	present	present	present	present	present	absent	present	present	present	absent	present	absent	present	present	present	present	absent	present	present	absent	absent	present	present	absent	present	present	present	present	present	present	present	present	present	present	absent	present	absent	present	present	present	present	absent	absent	present	present	present	absent	present	present	present	absent	present	absent	present	present	absent	absent	absent	present	present	present	present	present	absent	absent	absent	present	present	present	absent	present	absent	present	absent	present	present	present	present	absent	present	present	present	ambigious	absent	absent	present	present	absent	absent	absent	absent	absent	absent	present	absent	absent	absent	present	absent	present	present	absent	present	absent	absent	present	present	absent	present	present	absent	present	absent	absent	present	present	absent	present	present	present	absent	present	absent	present	present	absent	present	absent	absent	absent	present	ambigious	present	absent	absent	present	absent	present	323	180	6	0.642147117296223	0.0117878192534381
DHH00001Zm00001d01738	absent	present	present	present	present	present	present	absent	present	present	present	present	absent	present	absent	absent	present	present	present	absent	present	present	present	present	absent	absent	absent	present	present	present	ambigious	present	present	present	present	absent	present	present	present	absent	absent	absent	absent	present	absent	present	present	present	present	present	absent	present	absent	absent	present	present	present	present	absent	absent	absent	absent	absent	absent	present	absent	present	present	present	present	present	present	present	present	present	ambigious	present	present	present	present	present	present	present	present	present	absent	present	present	present	present	present	absent	present	absent	absent	absent	present	present	absent	present	absent	present	present	absent	absent	present	absent	absent	present	present	present	absent	absent	present	present	absent	absent	present	absent	present	present	present	present	present	present	present	present	present	present	present	absent	present	present	present	present	present	present	absent	absent	present	present	absent	present	present	absent	present	absent	absent	present	present	present	present	absent	present	present	absent	present	present	ambigious	present	absent	absent	ambigious	absent	present	present	absent	present	ambigious	present	present	present	present	present	present	present	absent	present	absent	absent	present	present	absent	present	present	absent	absent	present	ambigious	absent	absent	absent	absent	ambigious	present	absent	present	absent	present	absent	absent	present	present	present	absent	present	present	present	present	present	present	present	absent	absent	absent	present	absent	present	present	present	present	present	present	present	present	present	present	present	present	present	present	absent	absent	absent	ambigious	absent	present	present	present	present	present	absent	absent	absent	absent	absent	absent	present	present	present	present	present	absent	present	present	absent	absent	present	present	absent	absent	absent	present	present	present	present	present	present	absent	present	present	absent	absent	present	present	present	present	absent	absent	absent	present	present	present	present	present	absent	present	present	absent	present	present	present	present	absent	absent	present	present	present	present	present	present	absent	present	present	absent	absent	present	present	present	present	absent	present	absent	absent	present	absent	absent	present	present	absent	present	absent	present	present	present	absent	absent	present	absent	present	absent	absent	absent	absent	present	present	present	present	absent	present	present	absent	present	present	present	present	present	present	present	present	present	present	present	present	absent	present	present	absent	present	present	present	absent	absent	present	present	present	present	present	present	ambigious	present	present	present	present	present	present	absent	present	present	present	absent	present	absent	present	present	present	present	absent	present	present	absent	absent	present	present	absent	present	present	present	present	present	present	present	present	present	present	absent	present	absent	present	present	present	present	absent	absent	present	present	present	absent	present	present	present	absent	present	absent	present	present	absent	absent	absent	present	present	present	present	present	absent	present	ambigious	present	present	present	absent	present	absent	present	present	present	present	ambigious	present	absent	present	present	present	absent	absent	absent	present	present	absent	absent	absent	present	absent	ambigious	present	ambigious	absent	absent	present	absent	present	present	absent	present	absent	absent	present	present	absent	present	present	present	present	absent	absent	present	present	absent	present	present	present	absent	present	absent	present	present	absent	present	absent	absent	absent	present	absent	present	absent	absent	present	absent	present	326	170	13	0.657258064516129	0.0255402750491159
DHH00001Zm00001d01739	absent	present	present	present	present	absent	absent	absent	present	absent	absent	present	absent	present	absent	absent	absent	present	present	absent	present	present	present	present	absent	absent	absent	present	present	present	absent	present	present	present	present	absent	absent	absent	present	absent	absent	absent	absent	present	absent	present	present	present	present	present	absent	present	absent	absent	absent	absent	present	present	absent	absent	absent	absent	absent	absent	present	absent	absent	present	absent	absent	absent	present	absent	present	present	absent	absent	present	absent	absent	present	present	absent	present	absent	absent	absent	present	absent	present	present	absent	present	absent	absent	absent	absent	absent	absent	present	absent	absent	absent	absent	absent	absent	absent	absent	absent	present	present	absent	absent	present	present	absent	absent	absent	absent	absent	present	present	present	present	present	present	present	absent	present	present	absent	absent	absent	present	present	absent	present	absent	absent	absent	present	absent	absent	present	absent	present	absent	absent	present	present	absent	present	absent	absent	present	absent	absent	present	absent	present	absent	absent	absent	absent	present	absent	absent	present	present	present	present	absent	present	present	present	absent	absent	present	absent	absent	absent	present	absent	absent	absent	absent	absent	present	absent	absent	absent	absent	absent	present	present	absent	present	absent	absent	absent	absent	absent	present	present	absent	present	present	absent	present	present	present	present	absent	absent	absent	present	absent	present	present	present	present	present	present	present	present	present	present	present	present	absent	present	absent	absent	absent	absent	absent	present	absent	absent	present	present	absent	absent	absent	absent	absent	absent	present	present	present	present	present	absent	present	absent	absent	absent	present	absent	absent	absent	absent	absent	absent	absent	absent	present	present	absent	absent	present	absent	absent	absent	absent	absent	absent	absent	absent	absent	absent	absent	absent	present	present	absent	present	present	absent	absent	present	present	absent	absent	absent	absent	present	absent	absent	absent	present	absent	present	present	absent	absent	present	present	present	present	absent	present	absent	absent	absent	absent	absent	absent	absent	absent	present	absent	present	present	present	absent	absent	absent	absent	absent	absent	absent	absent	absent	present	present	present	present	absent	present	present	absent	absent	present	absent	absent	present	present	absent	absent	absent	absent	absent	absent	absent	absent	absent	absent	present	present	present	absent	present	absent	present	present	present	present	absent	present	present	absent	absent	absent	absent	absent	absent	present	absent	present	absent	present	absent	absent	present	present	present	absent	present	absent	absent	absent	present	absent	absent	present	absent	absent	present	present	present	present	present	absent	present	absent	present	absent	absent	absent	absent	present	absent	absent	present	absent	absent	absent	present	present	present	absent	present	absent	absent	present	absent	absent	absent	present	absent	absent	present	absent	absent	absent	absent	absent	absent	present	absent	absent	absent	absent	absent	absent	present	present	absent	absent	absent	present	present	absent	absent	absent	absent	present	absent	absent	absent	absent	absent	absent	absent	absent	absent	absent	absent	absent	absent	present	absent	absent	absent	absent	present	absent	absent	absent	absent	absent	absent	absent	absent	present	present	absent	present	absent	absent	absent	present	absent	absent	present	absent	absent	absent	absent	absent	absent	absent	present	absent	absent	present	absent	present	197	312	0	0.387033398821218	0
DHH00001Zm00001d01742	absent	present	present	present	present	present	present	absent	present	absent	absent	present	ambigious	present	present	ambigious	absent	present	present	present	present	present	present	present	present	present	absent	absent	present	absent	present	present	absent	present	present	absent	absent	absent	present	absent	absent	ambigious	absent	present	absent	present	absent	absent	absent	absent	present	present	ambigious	absent	absent	absent	present	present	absent	absent	present	absent	absent	absent	absent	ambigious	absent	present	absent	absent	absent	absent	absent	present	present	present	absent	absent	absent	absent	absent	absent	absent	absent	absent	absent	absent	absent	absent	absent	absent	present	present	absent	absent	absent	present	absent	present	present	absent	absent	absent	present	absent	absent	present	present	absent	absent	absent	absent	ambigious	absent	present	absent	absent	absent	ambigious	absent	present	present	present	present	present	absent	present	absent	present	present	absent	ambigious	absent	absent	absent	absent	present	absent	absent	absent	present	present	absent	present	ambigious	absent	present	ambigious	absent	absent	absent	present	present	absent	present	absent	ambigious	absent	absent	absent	absent	present	absent	absent	absent	absent	absent	absent	absent	absent	absent	present	present	present	present	absent	ambigious	present	present	present	absent	absent	absent	absent	absent	absent	absent	absent	absent	present	absent	present	present	absent	absent	present	absent	absent	ambigious	absent	absent	absent	present	absent	absent	present	present	absent	present	present	present	present	absent	absent	absent	present	absent	present	present	present	present	present	present	present	present	present	present	present	present	present	present	absent	absent	absent	absent	absent	absent	present	present	present	ambigious	absent	absent	absent	absent	present	absent	absent	present	absent	present	present	absent	present	absent	absent	present	absent	absent	absent	absent	ambigious	absent	absent	absent	present	present	present	absent	present	present	absent	absent	absent	absent	ambigious	absent	absent	absent	absent	absent	present	absent	present	absent	absent	absent	present	absent	present	present	absent	absent	present	present	absent	absent	absent	absent	absent	absent	present	absent	ambigious	absent	absent	present	present	present	present	absent	present	absent	present	present	absent	absent	absent	absent	absent	absent	present	present	absent	present	ambigious	absent	absent	ambigious	absent	absent	absent	ambigious	absent	absent	absent	absent	present	absent	absent	absent	absent	absent	absent	absent	absent	ambigious	present	absent	ambigious	present	absent	absent	absent	present	ambigious	present	present	present	absent	absent	present	absent	absent	absent	absent	absent	present	present	present	present	absent	present	absent	absent	ambigious	present	absent	absent	absent	present	present	present	absent	absent	absent	absent	absent	absent	absent	absent	present	absent	absent	present	present	absent	absent	absent	present	absent	present	absent	absent	present	present	present	absent	ambigious	absent	absent	present	present	ambigious	absent	absent	absent	present	absent	absent	present	present	ambigious	absent	absent	absent	ambigious	absent	absent	absent	absent	present	absent	absent	absent	absent	present	ambigious	absent	present	absent	absent	absent	absent	present	absent	present	absent	present	absent	ambigious	absent	absent	absent	present	present	absent	absent	present	present	present	absent	present	absent	absent	absent	present	absent	absent	absent	present	absent	absent	absent	absent	absent	absent	absent	present	absent	absent	absent	absent	absent	present	present	present	absent	present	present	absent	absent	present	absent	absent	present	absent	absent	absent	absent	absent	absent	absent	ambigious	absent	absent	absent	absent	absent	179	299	31	0.374476987447699	0.0609037328094303
DHH00001Zm00001d01743	absent	present	present	present	present	absent	ambigious	ambigious	absent	absent	absent	present	absent	ambigious	absent	absent	present	present	present	absent	present	present	present	present	absent	absent	absent	ambigious	present	absent	ambigious	absent	ambigious	present	present	present	absent	absent	present	absent	absent	absent	ambigious	absent	ambigious	present	absent	absent	absent	absent	absent	present	absent	absent	absent	ambigious	present	present	absent	ambigious	absent	present	absent	absent	absent	absent	absent	present	absent	absent	absent	absent	absent	present	present	absent	absent	absent	absent	absent	absent	absent	absent	ambigious	absent	absent	absent	absent	absent	present	absent	absent	present	present	present	absent	absent	absent	ambigious	present	absent	absent	absent	absent	absent	absent	absent	absent	ambigious	absent	absent	present	absent	absent	absent	absent	absent	absent	absent	absent	present	present	absent	absent	absent	absent	present	absent	present	present	present	absent	absent	absent	absent	absent	present	absent	ambigious	absent	present	absent	absent	present	absent	ambigious	absent	absent	absent	absent	absent	ambigious	absent	ambigious	present	present	absent	absent	absent	absent	absent	absent	present	absent	absent	absent	absent	ambigious	absent	absent	absent	absent	present	present	present	absent	ambigious	present	absent	absent	absent	absent	absent	absent	absent	absent	present	absent	absent	absent	absent	absent	present	absent	absent	present	absent	absent	absent	absent	present	absent	present	absent	absent	present	present	absent	present	present	present	present	absent	absent	absent	present	absent	present	present	present	present	present	present	present	present	present	present	present	present	absent	present	absent	absent	absent	ambigious	absent	absent	present	absent	present	absent	absent	absent	absent	absent	absent	present	absent	present	absent	absent	absent	present	present	ambigious	absent	present	absent	absent	absent	present	absent	absent	absent	absent	absent	absent	absent	absent	absent	absent	absent	ambigious	present	absent	absent	absent	absent	present	absent	absent	absent	ambigious	present	absent	absent	absent	present	absent	absent	absent	absent	absent	absent	absent	absent	absent	absent	absent	absent	absent	absent	absent	absent	absent	absent	present	present	present	present	absent	present	absent	absent	absent	absent	absent	absent	absent	absent	absent	absent	absent	absent	present	absent	ambigious	absent	absent	present	absent	absent	absent	absent	absent	absent	absent	absent	absent	present	present	absent	ambigious	absent	absent	present	absent	present	absent	absent	absent	absent	absent	absent	absent	absent	absent	absent	absent	absent	absent	absent	absent	absent	absent	absent	absent	present	absent	present	present	absent	absent	absent	absent	absent	absent	absent	absent	absent	absent	ambigious	ambigious	absent	absent	absent	absent	absent	absent	absent	absent	absent	absent	absent	absent	absent	absent	absent	absent	absent	absent	absent	absent	absent	absent	absent	present	absent	absent	absent	absent	present	absent	absent	absent	ambigious	absent	absent	absent	absent	present	absent	present	ambigious	absent	absent	absent	absent	present	absent	absent	absent	absent	absent	absent	absent	absent	absent	absent	present	ambigious	absent	absent	absent	absent	absent	absent	absent	absent	absent	absent	absent	absent	absent	present	present	absent	absent	present	present	ambigious	absent	present	present	absent	ambigious	absent	present	absent	absent	absent	absent	absent	absent	absent	absent	absent	absent	absent	absent	absent	absent	absent	absent	ambigious	present	present	absent	absent	absent	absent	absent	present	present	absent	present	absent	absent	absent	absent	present	absent	absent	absent	present	present	absent	absent	absent	119	357	33	0.25	0.0648330058939096
DHH00001Zm00001d01747	absent	present	present	present	present	absent	absent	absent	absent	absent	absent	present	ambigious	present	present	present	ambigious	present	present	present	ambigious	present	present	present	absent	absent	absent	absent	present	absent	absent	absent	absent	present	present	absent	absent	present	present	absent	present	absent	absent	present	absent	present	absent	absent	present	present	present	present	absent	absent	ambigious	absent	present	present	absent	absent	absent	ambigious	absent	ambigious	absent	absent	present	present	absent	absent	absent	absent	absent	present	present	absent	absent	absent	absent	absent	absent	absent	absent	absent	absent	absent	absent	absent	absent	absent	absent	absent	present	absent	absent	absent	absent	absent	ambigious	present	absent	absent	present	present	absent	absent	absent	absent	absent	ambigious	present	absent	absent	ambigious	absent	ambigious	absent	absent	ambigious	present	present	present	absent	absent	absent	absent	present	absent	present	present	ambigious	absent	absent	absent	absent	absent	present	absent	absent	absent	present	absent	absent	present	absent	ambigious	absent	ambigious	absent	absent	absent	absent	absent	absent	present	absent	absent	absent	absent	absent	absent	absent	absent	ambigious	absent	absent	absent	absent	absent	absent	absent	absent	present	present	present	absent	present	present	absent	absent	present	ambigious	absent	absent	absent	absent	absent	absent	ambigious	present	ambigious	absent	present	absent	absent	absent	absent	present	absent	absent	absent	absent	present	ambigious	absent	present	present	absent	ambigious	present	present	ambigious	absent	ambigious	present	present	absent	ambigious	present	present	present	present	present	present	present	present	present	present	present	absent	ambigious	absent	absent	absent	absent	present	absent	absent	present	present	absent	absent	absent	ambigious	present	ambigious	absent	absent	present	absent	absent	present	absent	present	absent	absent	absent	absent	absent	absent	absent	ambigious	absent	absent	absent	present	ambigious	absent	absent	absent	absent	absent	present	absent	absent	present	absent	absent	absent	absent	absent	ambigious	absent	present	absent	absent	absent	present	absent	absent	absent	absent	absent	absent	absent	absent	absent	absent	absent	absent	ambigious	absent	absent	absent	absent	absent	present	present	present	present	absent	present	absent	absent	absent	present	absent	absent	absent	absent	absent	absent	absent	absent	present	ambigious	absent	absent	absent	ambigious	ambigious	absent	absent	absent	absent	absent	ambigious	absent	absent	absent	absent	absent	absent	absent	absent	ambigious	absent	present	absent	absent	ambigious	absent	absent	absent	absent	absent	absent	absent	absent	absent	absent	absent	absent	absent	absent	ambigious	absent	present	present	present	present	absent	absent	ambigious	absent	absent	absent	absent	absent	present	absent	absent	absent	absent	absent	absent	absent	absent	absent	present	absent	absent	absent	absent	absent	absent	absent	absent	absent	absent	absent	absent	absent	absent	absent	present	present	absent	ambigious	ambigious	absent	present	absent	absent	absent	absent	present	absent	absent	present	present	absent	absent	absent	absent	absent	ambigious	absent	present	ambigious	absent	absent	absent	ambigious	absent	absent	absent	absent	present	present	absent	absent	absent	absent	absent	ambigious	absent	absent	absent	absent	absent	absent	present	absent	absent	absent	absent	absent	absent	absent	absent	absent	ambigious	absent	ambigious	present	absent	absent	absent	absent	ambigious	absent	present	absent	absent	ambigious	absent	absent	absent	absent	absent	ambigious	absent	absent	absent	present	present	absent	absent	absent	absent	absent	present	absent	ambigious	present	absent	absent	absent	absent	present	absent	absent	absent	absent	present	absent	absent	absent	118	341	50	0.257080610021787	0.0982318271119843
DHH00001Zm00001d01748	present	present	present	present	present	present	present	present	absent	present	present	present	absent	present	absent	present	present	present	present	present	present	present	present	present	present	present	absent	absent	absent	absent	absent	present	absent	absent	present	absent	present	present	present	present	absent	present	present	absent	present	present	absent	absent	absent	present	present	present	present	present	absent	present	present	present	present	present	present	present	absent	present	absent	present	present	absent	present	present	present	present	absent	present	present	absent	absent	present	present	present	absent	present	absent	absent	present	present	absent	present	absent	absent	absent	present	present	present	present	present	present	absent	present	present	absent	present	present	absent	absent	present	present	present	absent	absent	present	absent	present	absent	present	absent	absent	present	present	present	present	present	present	present	present	absent	present	absent	present	present	present	present	absent	present	present	present	present	present	absent	absent	present	absent	absent	present	present	absent	present	present	absent	absent	present	absent	absent	present	present	present	present	absent	present	absent	present	present	present	absent	absent	absent	present	absent	present	present	present	ambigious	present	present	present	present	present	absent	present	present	present	absent	absent	present	present	present	present	present	absent	present	present	absent	present	present	present	present	absent	present	present	present	present	present	present	absent	absent	present	present	present	present	present	present	present	present	present	present	present	present	present	present	present	present	present	present	present	present	present	present	present	present	absent	present	present	present	present	present	present	absent	absent	absent	present	present	present	present	present	present	absent	present	absent	present	absent	present	absent	present	present	present	present	present	present	present	present	present	present	absent	present	present	absent	absent	present	absent	absent	present	present	absent	present	absent	present	present	present	present	present	absent	present	present	present	present	present	present	present	present	absent	absent	absent	present	absent	absent	absent	absent	absent	absent	absent	present	absent	present	present	present	present	present	present	present	present	present	present	present	absent	absent	absent	present	present	present	present	present	present	present	present	present	absent	absent	present	present	present	present	present	present	present	present	present	present	present	absent	absent	absent	present	absent	absent	present	present	present	present	present	present	absent	present	present	present	absent	absent	present	present	absent	present	present	present	absent	present	present	present	absent	present	absent	present	present	absent	absent	present	present	present	absent	absent	absent	absent	present	absent	absent	absent	present	absent	present	present	absent	absent	present	absent	present	present	absent	present	present	present	absent	absent	absent	absent	absent	absent	absent	absent	present	present	absent	present	present	present	present	present	absent	absent	absent	present	present	absent	present	present	present	present	present	absent	present	present	present	present	absent	absent	present	present	present	present	absent	present	present	present	present	absent	present	absent	absent	present	absent	present	absent	present	present	absent	present	absent	absent	absent	present	absent	absent	absent	absent	present	absent	absent	present	present	present	present	present	present	present	absent	present	present	present	present	absent	absent	present	present	present	present	present	present	absent	present	present	absent	absent	absent	present	present	present	present	absent	present	present	absent	present	present	present	present	present	present	present	absent	absent	present	absent	340	168	1	0.669291338582677	0.00196463654223969
DHH00001Zm00001d01750	absent	present	present	present	present	absent	absent	absent	absent	absent	absent	absent	absent	absent	absent	absent	absent	present	present	absent	present	present	present	present	absent	absent	absent	present	absent	absent	absent	absent	absent	absent	ambigious	absent	absent	absent	present	absent	present	absent	present	absent	absent	absent	absent	absent	absent	absent	present	absent	absent	present	absent	absent	present	present	absent	present	absent	absent	absent	absent	absent	absent	absent	absent	absent	absent	absent	absent	present	present	present	absent	absent	present	absent	absent	absent	present	absent	absent	absent	absent	absent	absent	absent	absent	absent	present	present	absent	absent	absent	absent	absent	absent	present	absent	present	absent	absent	absent	present	absent	absent	absent	absent	absent	absent	absent	absent	absent	absent	absent	absent	absent	absent	present	present	absent	absent	absent	absent	present	absent	present	present	ambigious	absent	absent	ambigious	absent	present	present	absent	ambigious	absent	present	absent	absent	present	absent	absent	absent	absent	absent	absent	absent	absent	absent	present	present	absent	absent	absent	absent	absent	absent	present	absent	absent	absent	absent	absent	absent	absent	absent	absent	absent	present	present	present	present	absent	absent	present	present	absent	absent	absent	present	absent	absent	ambigious	absent	absent	present	absent	absent	present	absent	absent	absent	absent	absent	absent	absent	absent	absent	present	absent	absent	present	present	ambigious	absent	absent	absent	absent	absent	absent	absent	present	absent	present	present	present	present	present	present	present	present	present	present	present	present	absent	present	absent	absent	absent	absent	absent	present	absent	absent	present	absent	absent	absent	absent	absent	absent	absent	present	absent	absent	absent	absent	absent	present	present	absent	absent	absent	absent	absent	absent	ambigious	absent	ambigious	absent	present	present	absent	absent	absent	absent	absent	absent	absent	ambigious	absent	present	absent	absent	absent	absent	absent	absent	present	absent	absent	present	present	absent	absent	absent	absent	absent	present	present	absent	absent	absent	absent	absent	absent	absent	present	absent	absent	absent	present	present	present	present	absent	present	absent	absent	absent	absent	absent	absent	absent	absent	absent	absent	absent	absent	present	absent	absent	absent	present	absent	absent	absent	absent	absent	absent	absent	absent	absent	absent	absent	absent	absent	absent	ambigious	present	present	absent	absent	present	absent	absent	absent	absent	absent	absent	absent	ambigious	absent	absent	absent	absent	absent	absent	absent	absent	absent	absent	present	absent	ambigious	present	absent	absent	absent	absent	absent	absent	absent	absent	absent	absent	absent	absent	ambigious	absent	absent	absent	absent	present	absent	absent	absent	absent	absent	absent	absent	absent	absent	present	absent	absent	absent	absent	absent	absent	absent	absent	absent	absent	absent	absent	ambigious	absent	absent	absent	absent	absent	absent	absent	absent	present	absent	present	absent	absent	absent	absent	absent	absent	absent	absent	absent	absent	absent	absent	present	present	absent	absent	present	absent	absent	absent	absent	absent	present	absent	absent	absent	absent	absent	absent	absent	absent	absent	absent	absent	absent	absent	absent	absent	absent	absent	absent	present	absent	absent	absent	absent	present	absent	absent	absent	absent	absent	absent	absent	absent	absent	absent	absent	absent	absent	absent	absent	present	present	absent	absent	absent	absent	absent	present	absent	absent	present	absent	absent	absent	absent	absent	absent	absent	absent	absent	present	ambigious	absent	present	109	385	15	0.220647773279352	0.0294695481335953
DHH00001Zm00001d01754	ambigious	present	present	present	present	present	present	present	present	present	present	present	present	present	absent	present	present	present	present	present	present	present	present	present	present	present	absent	present	present	present	present	present	present	present	present	present	present	present	present	present	present	present	present	present	present	present	present	present	present	present	present	present	present	present	present	present	present	present	present	present	present	present	absent	present	present	present	present	present	present	present	present	present	present	present	present	present	present	present	present	present	present	present	present	present	present	present	present	present	present	present	present	present	present	present	present	present	present	present	present	present	present	present	present	present	absent	present	present	present	present	present	present	present	present	present	present	absent	present	present	present	present	present	present	present	present	present	present	present	present	present	present	present	present	present	present	present	present	present	present	present	present	present	present	present	present	present	present	present	present	present	absent	present	present	absent	present	present	present	present	present	present	absent	present	present	present	present	absent	present	present	present	present	present	present	present	present	present	present	present	present	present	present	present	present	present	present	present	present	present	present	present	present	present	present	present	present	present	present	present	present	present	present	present	present	present	present	present	absent	present	present	present	present	present	present	present	present	present	present	present	present	present	present	present	present	present	present	present	present	present	present	present	present	present	present	present	present	present	present	present	present	present	present	present	present	present	present	present	present	present	present	present	present	present	present	present	present	present	present	present	present	present	present	present	present	present	present	present	present	present	present	present	present	present	present	present	present	present	present	present	present	present	present	present	present	present	present	present	present	present	present	present	absent	present	absent	present	present	present	present	present	present	present	present	present	present	present	present	present	present	present	present	present	present	present	present	present	present	absent	present	present	present	present	present	present	present	present	present	present	present	present	present	present	present	present	present	present	present	present	present	present	present	present	absent	present	present	present	present	present	present	present	present	present	present	present	present	present	present	present	present	present	present	present	present	present	present	present	present	present	present	present	present	present	present	present	present	present	present	present	present	present	present	present	present	present	present	present	present	present	present	present	present	present	present	present	present	present	present	present	present	present	present	present	present	present	present	present	present	present	present	present	present	present	present	present	present	present	present	present	present	present	present	present	present	present	present	present	present	present	present	present	present	present	present	present	present	present	present	present	present	present	present	present	present	present	present	present	present	present	present	present	present	present	present	present	present	ambigious	present	present	present	present	present	present	present	present	present	present	present	present	present	present	present	present	present	present	present	present	present	present	present	present	present	present	present	present	present	present	present	present	present	present	present	present	present	present	present	present	present	present	present	present	present	present	present	present	present	present	present	present	present	present	absent	present	present	492	15	2	0.970414201183432	0.00392927308447937
DHH00001Zm00001d01756	present	present	absent	present	present	absent	absent	absent	present	present	absent	absent	present	present	absent	absent	ambigious	present	present	present	present	present	present	present	absent	absent	present	absent	absent	present	present	present	present	present	absent	present	present	absent	absent	absent	present	absent	absent	present	present	absent	absent	absent	absent	absent	present	present	present	absent	absent	absent	present	present	absent	present	present	present	present	absent	absent	absent	present	absent	absent	present	absent	absent	absent	present	present	ambigious	absent	present	absent	absent	absent	present	absent	present	present	present	present	present	present	present	absent	absent	present	absent	absent	absent	present	absent	absent	absent	absent	ambigious	present	present	present	present	present	absent	absent	present	absent	present	absent	absent	absent	present	absent	absent	present	absent	present	present	absent	present	present	absent	present	absent	present	present	present	present	absent	present	absent	present	present	absent	present	absent	present	absent	absent	present	absent	absent	ambigious	absent	absent	present	present	present	absent	absent	absent	present	present	absent	present	present	present	present	absent	absent	present	absent	absent	present	absent	absent	present	present	present	present	present	present	present	present	present	present	absent	absent	present	absent	absent	absent	absent	absent	present	present	present	absent	present	absent	absent	present	absent	absent	present	absent	absent	present	present	absent	present	present	present	absent	absent	absent	absent	absent	absent	absent	present	present	absent	present	present	present	present	present	present	present	present	present	present	present	present	present	present	absent	absent	absent	ambigious	absent	present	present	present	present	absent	present	absent	present	present	absent	absent	present	absent	present	absent	absent	absent	present	absent	present	present	absent	absent	present	absent	absent	present	ambigious	absent	present	ambigious	absent	present	present	present	absent	present	present	present	absent	present	absent	absent	ambigious	ambigious	present	present	present	present	present	ambigious	present	present	present	present	absent	absent	absent	absent	present	absent	present	present	present	present	absent	absent	present	absent	absent	present	present	present	present	absent	present	absent	present	present	present	absent	present	present	present	absent	absent	absent	absent	present	absent	absent	absent	absent	absent	present	absent	present	present	absent	absent	present	present	present	absent	absent	present	present	present	absent	absent	absent	absent	present	present	present	absent	absent	absent	present	present	absent	absent	present	absent	absent	present	present	absent	absent	absent	present	present	present	absent	present	present	present	absent	present	absent	present	present	present	absent	present	present	present	absent	absent	present	absent	absent	present	present	absent	present	absent	absent	present	absent	absent	absent	present	present	present	present	present	present	present	ambigious	absent	absent	present	absent	absent	absent	present	absent	present	present	present	absent	absent	present	present	present	absent	present	absent	present	present	absent	present	absent	present	present	absent	present	absent	present	present	present	present	present	ambigious	ambigious	absent	present	present	present	absent	absent	present	present	present	present	present	absent	absent	absent	present	absent	absent	absent	absent	present	absent	absent	present	present	present	present	absent	absent	present	absent	absent	absent	absent	present	absent	present	absent	absent	absent	present	absent	absent	present	present	present	present	ambigious	absent	absent	absent	present	present	present	present	absent	present	absent	absent	present	present	absent	present	absent	present	absent	ambigious	present	266	228	15	0.538461538461538	0.0294695481335953
DHH00001Zm00001d01758	present	present	absent	present	present	absent	absent	present	absent	absent	absent	ambigious	absent	ambigious	absent	absent	absent	present	present	absent	present	present	present	present	absent	ambigious	present	present	absent	absent	absent	absent	absent	absent	absent	absent	present	absent	absent	absent	absent	absent	absent	absent	absent	absent	absent	absent	absent	absent	present	absent	absent	absent	absent	absent	present	present	absent	present	absent	absent	present	absent	absent	absent	absent	absent	present	present	present	absent	absent	present	present	absent	absent	present	absent	present	absent	present	absent	absent	present	absent	absent	present	absent	absent	absent	absent	present	absent	present	absent	absent	absent	absent	absent	absent	present	absent	present	present	present	absent	absent	absent	absent	absent	absent	absent	absent	absent	present	absent	present	absent	ambigious	present	present	absent	present	present	absent	present	present	present	present	absent	present	present	absent	absent	present	present	absent	absent	absent	present	absent	present	present	absent	absent	absent	absent	absent	absent	present	absent	absent	present	absent	absent	present	absent	absent	absent	present	absent	ambigious	absent	absent	absent	present	absent	absent	absent	absent	present	present	present	present	present	absent	absent	absent	absent	absent	absent	present	absent	absent	absent	absent	absent	absent	absent	absent	absent	present	absent	absent	absent	absent	absent	present	absent	absent	present	present	absent	present	present	present	present	absent	absent	absent	absent	absent	absent	present	present	absent	present	present	present	present	present	present	present	present	present	present	present	present	present	present	absent	absent	absent	absent	absent	present	present	present	present	absent	absent	absent	present	present	absent	absent	present	absent	absent	absent	absent	absent	present	present	present	absent	absent	absent	present	absent	absent	absent	present	absent	absent	absent	absent	absent	present	absent	absent	absent	absent	absent	absent	present	present	absent	absent	absent	present	present	present	absent	absent	absent	present	absent	absent	absent	absent	absent	absent	absent	absent	absent	absent	absent	absent	absent	absent	present	absent	absent	absent	present	present	present	present	absent	present	absent	absent	absent	absent	absent	present	present	present	absent	absent	absent	absent	present	absent	ambigious	ambigious	absent	present	absent	absent	absent	present	absent	absent	present	present	present	present	ambigious	absent	absent	absent	absent	absent	absent	absent	present	present	absent	absent	absent	absent	present	absent	ambigious	present	absent	absent	absent	absent	absent	present	absent	absent	absent	present	absent	absent	present	absent	ambigious	absent	present	present	present	absent	absent	ambigious	absent	absent	present	absent	absent	absent	absent	absent	present	absent	absent	present	absent	present	present	absent	ambigious	absent	absent	absent	absent	absent	absent	absent	absent	absent	present	absent	absent	absent	absent	absent	present	absent	absent	absent	absent	absent	absent	absent	present	absent	absent	absent	present	absent	absent	absent	absent	absent	absent	absent	absent	present	absent	absent	present	absent	present	present	present	absent	absent	absent	present	present	absent	absent	absent	absent	absent	absent	present	absent	absent	absent	present	absent	absent	absent	absent	present	absent	absent	present	absent	absent	absent	ambigious	absent	present	present	absent	absent	absent	present	absent	absent	ambigious	present	absent	present	absent	absent	present	present	present	absent	absent	absent	absent	absent	present	absent	absent	present	absent	absent	absent	absent	absent	present	present	present	present	absent	present	absent	present	168	327	14	0.339393939393939	0.0275049115913556
DHH00001Zm00001d01759	present	present	absent	present	present	absent	absent	present	present	present	present	present	absent	ambigious	absent	absent	absent	present	present	present	present	present	present	present	present	present	present	absent	absent	present	present	present	absent	present	absent	present	present	absent	absent	present	present	present	present	absent	present	absent	absent	absent	absent	absent	present	absent	absent	present	present	absent	present	present	absent	present	absent	absent	present	absent	absent	absent	present	absent	present	present	present	absent	present	present	present	absent	absent	present	present	present	absent	present	absent	present	present	absent	present	present	present	present	absent	absent	present	present	present	absent	present	absent	present	absent	absent	present	present	present	present	present	absent	absent	absent	absent	absent	present	absent	absent	present	present	absent	present	present	present	present	present	absent	present	present	absent	present	absent	present	present	present	present	absent	present	absent	present	present	present	present	present	present	absent	absent	present	absent	absent	absent	present	absent	absent	present	present	absent	absent	absent	absent	present	absent	present	absent	present	present	present	absent	absent	absent	present	present	absent	absent	absent	present	present	present	present	present	present	absent	present	present	present	absent	present	present	absent	absent	absent	absent	present	present	present	present	present	absent	absent	present	absent	absent	present	absent	absent	present	present	absent	present	present	present	present	absent	absent	absent	absent	absent	absent	present	present	absent	present	present	present	present	present	present	present	present	present	present	present	present	present	present	absent	absent	absent	absent	absent	present	present	present	present	absent	present	absent	present	present	present	absent	present	absent	absent	absent	absent	absent	present	absent	present	present	absent	absent	present	absent	absent	present	present	absent	present	present	present	present	present	present	present	present	present	present	absent	present	present	present	absent	present	present	present	present	present	absent	present	present	absent	present	absent	absent	present	absent	absent	present	absent	present	present	present	present	absent	present	absent	absent	absent	present	present	present	present	absent	present	absent	absent	present	present	absent	present	present	present	present	present	absent	absent	present	present	present	present	present	absent	present	present	present	present	absent	absent	present	present	present	absent	absent	present	present	absent	absent	present	absent	absent	present	present	present	present	present	present	present	present	present	present	present	absent	present	absent	present	present	absent	absent	absent	present	present	absent	present	present	present	present	present	present	present	absent	present	absent	present	absent	present	present	absent	absent	absent	absent	absent	present	absent	present	absent	present	present	absent	present	present	present	present	present	present	present	present	present	present	present	absent	present	present	present	absent	present	absent	present	absent	present	present	absent	absent	present	absent	absent	present	present	present	present	absent	present	present	present	present	absent	present	present	absent	present	present	present	present	absent	absent	absent	present	present	present	absent	absent	present	absent	present	absent	present	present	present	present	present	absent	present	present	present	present	absent	absent	present	absent	absent	absent	present	present	present	absent	absent	absent	absent	present	absent	present	present	present	absent	present	absent	absent	present	present	present	present	absent	absent	absent	absent	present	present	present	present	present	present	absent	absent	absent	present	present	present	present	absent	absent	absent	present	309	199	1	0.608267716535433	0.00196463654223969
DHH00001Zm00001d01760	present	present	present	present	present	present	present	present	present	present	present	present	absent	present	present	present	present	present	present	present	present	present	present	present	present	present	present	present	present	present	present	present	present	present	present	present	present	present	present	present	present	present	present	absent	present	present	present	present	present	present	present	present	absent	present	present	present	present	present	present	absent	absent	absent	present	present	present	present	present	present	present	present	present	present	present	present	present	present	present	present	present	present	present	present	absent	present	present	absent	present	present	present	present	present	present	present	present	present	present	present	present	present	present	present	present	present	present	present	present	present	present	present	present	present	present	present	present	present	present	present	present	present	present	present	present	present	present	present	present	present	absent	present	present	present	present	absent	present	present	present	present	present	present	present	present	present	absent	present	present	present	present	present	present	present	present	present	present	present	present	absent	present	present	present	present	present	present	present	present	present	present	present	present	present	present	present	present	present	present	present	present	present	present	present	present	present	present	present	present	present	present	present	present	absent	absent	present	absent	present	present	present	present	present	present	present	present	present	present	present	present	present	present	present	present	present	present	present	present	present	present	present	present	present	present	present	present	present	present	present	present	present	present	present	present	present	present	present	present	present	present	present	present	present	present	present	present	present	present	present	present	present	present	present	present	present	absent	present	present	present	present	present	present	present	present	present	present	present	present	present	present	present	present	present	present	present	present	present	absent	present	present	present	present	present	present	present	present	present	present	present	present	present	present	present	present	present	present	present	present	present	present	present	present	present	present	present	present	present	present	present	present	present	present	present	present	present	present	present	present	present	present	present	present	present	present	present	present	absent	present	present	present	present	present	absent	present	present	present	absent	present	present	present	present	present	present	present	present	present	present	present	present	present	present	present	present	present	present	present	present	present	present	present	present	present	present	present	present	present	present	present	present	present	present	present	present	present	present	present	present	present	present	present	present	present	present	absent	present	present	present	present	present	present	present	present	present	present	ambigious	present	present	present	present	present	present	present	present	present	present	present	present	present	present	present	present	present	present	present	present	present	present	present	present	present	present	present	present	present	present	absent	present	present	present	present	present	present	present	present	present	present	present	present	present	present	absent	absent	present	present	present	present	present	present	present	present	present	present	present	present	present	present	present	present	present	absent	present	present	present	present	present	present	present	present	present	present	present	absent	absent	absent	present	present	present	present	present	absent	present	present	present	present	present	present	present	present	absent	present	present	present	present	present	present	present	present	present	present	present	present	present	present	present	present	present	present	present	present	present	present	present	present	present	present	478	30	1	0.940944881889764	0.00196463654223969
DHH00001Zm00001d01762	absent	present	present	present	present	absent	absent	ambigious	absent	present	absent	absent	absent	absent	absent	absent	absent	present	present	present	present	present	present	present	absent	absent	absent	present	absent	absent	present	absent	present	absent	absent	absent	absent	absent	absent	absent	ambigious	present	ambigious	absent	absent	absent	ambigious	absent	absent	absent	present	present	absent	present	present	absent	present	present	ambigious	absent	absent	absent	absent	ambigious	absent	absent	present	ambigious	present	absent	present	absent	absent	present	present	absent	absent	present	present	present	absent	present	present	present	present	absent	absent	absent	absent	present	absent	absent	present	absent	absent	ambigious	ambigious	absent	present	present	absent	present	ambigious	absent	absent	ambigious	absent	absent	present	present	absent	absent	absent	ambigious	ambigious	absent	absent	present	absent	present	present	present	absent	present	present	absent	present	absent	present	present	absent	present	absent	present	absent	absent	present	absent	present	absent	present	absent	absent	present	absent	absent	present	present	ambigious	present	absent	absent	absent	absent	absent	absent	present	absent	ambigious	present	present	ambigious	absent	absent	present	present	absent	absent	present	absent	absent	present	present	present	present	absent	present	ambigious	present	present	present	ambigious	absent	present	present	present	absent	absent	absent	absent	absent	absent	absent	absent	absent	absent	absent	ambigious	absent	absent	absent	ambigious	present	ambigious	absent	present	present	ambigious	absent	absent	ambigious	absent	absent	absent	present	present	absent	present	present	present	present	present	present	present	present	present	present	present	present	absent	present	absent	absent	absent	absent	absent	present	absent	absent	present	present	absent	absent	present	present	absent	present	present	absent	absent	absent	ambigious	present	present	absent	present	absent	present	absent	present	absent	absent	absent	present	absent	present	absent	present	absent	absent	absent	present	absent	absent	ambigious	present	absent	absent	absent	absent	ambigious	absent	present	present	absent	absent	present	present	absent	present	present	absent	absent	present	present	absent	absent	absent	ambigious	absent	present	present	present	present	absent	absent	present	present	absent	present	absent	present	absent	absent	absent	absent	present	absent	absent	absent	present	absent	present	absent	present	absent	absent	present	present	present	absent	present	present	ambigious	absent	absent	present	present	absent	present	present	absent	absent	present	absent	absent	absent	present	present	ambigious	absent	absent	absent	absent	ambigious	present	ambigious	present	absent	absent	absent	absent	absent	absent	absent	absent	absent	present	absent	present	ambigious	present	absent	absent	absent	absent	absent	absent	absent	absent	absent	present	absent	absent	absent	absent	absent	present	absent	present	absent	absent	absent	present	absent	absent	absent	absent	absent	absent	absent	absent	absent	absent	absent	absent	present	absent	absent	absent	absent	present	absent	absent	absent	absent	present	absent	absent	absent	present	absent	absent	absent	absent	absent	present	absent	absent	absent	absent	absent	absent	ambigious	absent	absent	present	ambigious	absent	present	present	absent	absent	absent	ambigious	absent	absent	absent	present	ambigious	present	present	present	absent	absent	absent	absent	present	ambigious	absent	absent	present	present	absent	absent	absent	present	absent	present	present	absent	present	present	absent	absent	present	ambigious	absent	absent	absent	absent	present	absent	absent	absent	present	present	absent	present	absent	absent	absent	present	present	absent	present	ambigious	absent	absent	absent	absent	absent	absent	present	present	present	absent	absent	present	184	286	39	0.391489361702128	0.0766208251473477
DHH00001Zm00001d01763	absent	present	present	present	present	present	present	present	present	present	present	present	present	present	absent	present	present	present	present	present	present	present	present	present	present	present	present	present	present	present	absent	present	present	present	present	absent	absent	absent	present	present	absent	present	present	present	ambigious	present	present	present	ambigious	absent	present	present	present	present	absent	absent	present	present	present	present	present	present	absent	present	present	present	present	absent	present	present	present	present	present	present	present	present	present	present	present	present	present	present	present	present	absent	present	present	absent	present	present	present	present	present	present	present	present	absent	present	present	present	present	present	present	present	present	absent	ambigious	present	absent	present	present	absent	present	ambigious	present	absent	absent	present	ambigious	present	present	present	ambigious	present	present	present	present	present	present	present	present	absent	present	present	present	present	present	present	ambigious	present	present	present	present	present	present	absent	present	ambigious	present	present	absent	present	absent	ambigious	present	present	ambigious	present	ambigious	present	present	present	absent	present	present	present	present	present	ambigious	absent	ambigious	present	present	present	present	present	ambigious	absent	ambigious	absent	present	present	present	present	present	present	present	absent	present	present	present	present	present	present	present	present	present	present	ambigious	present	present	absent	present	present	absent	present	present	present	present	present	present	present	present	present	present	present	present	present	present	present	present	present	present	present	present	present	present	present	present	absent	present	present	present	present	present	present	present	absent	absent	present	ambigious	present	present	present	present	present	present	present	present	present	present	present	present	present	present	present	present	present	absent	present	present	present	present	present	present	present	present	present	absent	absent	absent	absent	present	absent	present	present	present	present	present	absent	ambigious	present	present	present	present	present	present	present	present	present	present	present	present	present	present	present	present	present	present	present	present	present	present	present	present	present	present	present	present	present	present	present	present	present	present	present	present	absent	absent	absent	present	present	present	present	present	present	present	present	present	present	present	present	absent	present	absent	present	present	present	present	present	present	absent	present	present	present	present	ambigious	present	absent	absent	present	present	present	present	present	present	present	present	absent	absent	present	present	absent	present	present	present	absent	present	present	present	present	present	present	present	absent	present	present	absent	present	present	present	present	present	ambigious	present	absent	ambigious	absent	present	present	present	present	absent	present	present	present	present	present	absent	present	present	present	ambigious	present	present	present	present	absent	present	present	present	present	present	present	absent	present	present	present	absent	present	present	absent	present	absent	present	absent	present	present	present	present	present	present	ambigious	present	ambigious	present	present	absent	present	present	present	present	present	present	present	present	present	present	present	present	present	present	present	present	present	present	present	present	absent	present	present	present	absent	present	absent	present	present	present	present	present	present	present	present	present	present	present	present	present	present	present	present	present	present	present	present	present	present	present	present	present	present	present	present	present	present	present	present	present	present	present	absent	present	present	present	absent	absent	absent	present	present	412	73	24	0.849484536082474	0.0471512770137525
DHH00001Zm00001d01767	absent	present	present	present	present	absent	absent	present	present	present	absent	absent	absent	absent	absent	absent	absent	present	present	present	present	present	present	present	present	present	absent	present	present	present	absent	present	absent	absent	absent	absent	present	absent	absent	present	absent	present	absent	absent	present	absent	present	present	present	present	present	present	present	present	present	absent	present	present	absent	absent	present	present	absent	absent	present	absent	absent	present	present	present	present	absent	absent	present	present	present	absent	absent	present	present	present	absent	absent	present	absent	present	absent	absent	absent	present	present	present	present	absent	absent	absent	present	present	absent	present	present	present	present	absent	absent	present	absent	absent	absent	absent	absent	present	absent	present	present	absent	absent	present	present	present	present	present	absent	present	present	absent	present	present	present	present	absent	absent	present	present	present	absent	present	absent	absent	present	present	absent	present	present	absent	present	present	present	present	absent	absent	present	absent	present	absent	present	absent	present	present	absent	present	present	absent	absent	absent	absent	absent	present	present	present	present	present	present	present	present	present	present	present	present	present	absent	present	present	present	absent	absent	present	present	absent	absent	absent	absent	absent	present	present	present	present	absent	absent	absent	absent	absent	present	present	absent	present	present	absent	absent	absent	absent	absent	absent	absent	present	present	absent	present	present	present	present	present	present	present	present	present	present	present	present	present	present	absent	absent	absent	absent	absent	present	present	present	present	present	present	absent	present	present	present	absent	present	absent	absent	present	present	absent	present	present	present	present	present	absent	present	absent	absent	absent	present	absent	absent	absent	present	absent	present	present	absent	absent	absent	absent	absent	absent	absent	absent	present	absent	absent	present	present	present	absent	absent	present	absent	absent	absent	present	absent	absent	absent	absent	present	absent	present	present	present	absent	absent	present	absent	absent	present	present	present	present	absent	present	absent	absent	absent	absent	absent	absent	absent	absent	absent	present	present	present	present	present	absent	present	absent	present	absent	absent	present	present	present	present	present	absent	absent	present	present	present	absent	absent	absent	absent	present	absent	present	absent	absent	absent	absent	absent	absent	absent	absent	present	present	present	absent	present	present	absent	present	present	present	present	absent	absent	present	absent	absent	absent	absent	absent	absent	present	absent	present	absent	present	absent	absent	present	absent	present	absent	absent	absent	absent	absent	present	absent	absent	present	absent	absent	present	present	present	present	present	absent	present	absent	present	absent	absent	absent	absent	absent	present	absent	present	absent	absent	present	present	absent	present	present	present	present	absent	present	absent	absent	present	absent	absent	absent	present	present	absent	present	absent	present	present	present	present	absent	absent	absent	absent	present	present	present	absent	absent	absent	absent	present	absent	present	present	present	absent	present	present	present	present	present	absent	present	present	present	present	present	present	absent	present	absent	absent	absent	present	absent	absent	present	absent	absent	present	absent	absent	absent	present	present	absent	present	present	absent	absent	present	absent	absent	present	present	absent	absent	absent	present	absent	present	present	absent	absent	absent	absent	present	265	244	0	0.520628683693517	0
DHH00001Zm00001d01768	present	present	present	present	present	absent	absent	present	present	present	absent	absent	absent	present	absent	present	present	present	present	present	present	present	present	present	present	present	absent	present	present	present	absent	present	absent	absent	present	absent	present	absent	present	present	absent	present	present	absent	present	present	present	present	present	present	present	present	present	present	present	absent	present	present	present	absent	present	present	absent	present	present	present	absent	present	present	present	present	present	present	present	present	present	absent	present	present	present	present	present	absent	present	absent	present	absent	absent	absent	present	present	present	present	present	absent	present	present	present	present	present	present	present	present	absent	absent	present	present	present	absent	absent	present	present	present	present	present	absent	absent	present	present	present	present	present	absent	present	present	present	present	present	present	present	present	absent	present	present	present	present	present	present	absent	present	present	absent	present	present	absent	present	present	present	present	absent	absent	present	absent	present	present	present	absent	present	present	absent	present	present	present	absent	absent	absent	absent	present	present	present	present	present	present	present	present	present	present	present	present	present	absent	present	present	present	absent	absent	present	present	absent	absent	absent	absent	present	present	present	present	present	absent	absent	present	present	absent	present	present	absent	present	present	absent	present	present	present	present	present	present	present	present	present	present	present	present	present	present	present	present	present	present	present	present	present	present	present	present	present	present	present	present	present	present	present	present	present	present	present	present	present	present	present	present	present	absent	present	present	present	present	present	present	present	present	absent	present	present	present	absent	present	present	absent	absent	present	absent	present	present	absent	absent	absent	absent	absent	absent	absent	absent	present	absent	absent	present	present	present	present	absent	present	absent	absent	absent	present	absent	present	present	absent	present	absent	present	present	present	ambigious	absent	present	present	present	present	present	present	present	present	present	present	present	absent	absent	present	absent	absent	absent	absent	present	present	present	present	present	absent	present	present	present	absent	present	present	present	present	present	present	present	absent	present	present	present	absent	absent	present	absent	present	present	present	absent	absent	absent	absent	absent	present	absent	absent	present	present	present	present	present	present	absent	present	present	present	present	absent	present	present	absent	present	absent	absent	absent	present	present	absent	present	present	present	present	absent	present	absent	present	absent	absent	absent	present	present	present	absent	present	present	absent	absent	present	present	present	present	present	absent	present	present	present	absent	absent	absent	absent	present	present	present	present	absent	absent	present	present	absent	present	present	present	present	absent	present	absent	present	present	present	absent	absent	present	present	absent	present	present	present	present	present	present	present	present	absent	present	present	present	present	absent	present	absent	absent	present	absent	present	present	present	present	present	present	present	present	present	absent	present	present	present	present	present	present	absent	present	absent	absent	present	present	absent	absent	present	absent	present	present	absent	absent	absent	present	present	absent	present	present	present	present	present	present	absent	present	present	absent	present	present	present	absent	present	present	present	absent	absent	present	present	359	149	1	0.706692913385827	0.00196463654223969
DHH00001Zm00001d01771	present	present	present	present	present	absent	absent	present	present	absent	present	absent	present	present	present	present	ambigious	present	present	absent	present	present	present	present	present	present	present	present	present	absent	present	present	present	present	present	present	present	present	present	absent	present	present	present	present	absent	present	present	present	present	present	present	present	present	present	present	present	present	present	present	present	present	present	present	present	present	present	present	present	present	present	present	present	present	present	present	present	present	present	present	present	present	present	present	present	present	present	present	ambigious	present	present	present	present	present	present	present	present	absent	present	present	present	present	present	present	present	present	present	present	present	present	present	present	absent	present	present	present	present	present	present	absent	present	present	present	absent	present	present	present	present	present	present	present	present	present	present	present	present	present	present	present	present	present	present	absent	present	present	present	present	present	present	present	present	present	present	present	present	present	present	present	present	absent	present	present	absent	present	present	present	present	present	present	present	present	present	present	present	present	present	present	absent	present	absent	absent	present	present	present	present	absent	absent	present	present	absent	absent	present	absent	present	present	present	absent	present	present	present	present	present	present	present	present	present	present	present	present	present	present	present	present	present	present	present	present	present	present	present	present	present	present	present	present	present	present	present	present	present	present	present	present	present	present	present	present	present	present	present	present	present	absent	present	present	present	present	present	present	present	present	present	present	present	present	present	present	absent	present	present	present	present	present	present	present	present	present	present	absent	present	present	present	present	present	absent	present	present	present	present	present	present	present	absent	present	present	present	present	absent	present	present	present	present	present	present	present	present	present	present	present	present	present	absent	present	absent	present	present	present	present	present	present	present	present	present	present	present	present	present	present	present	present	present	present	present	present	present	present	present	present	present	present	present	present	present	absent	present	present	present	present	present	present	present	present	absent	present	present	present	present	present	present	present	present	present	present	present	present	present	present	present	present	present	present	present	present	ambigious	present	present	present	present	present	present	present	present	present	present	ambigious	present	present	present	present	present	present	present	present	present	present	present	present	present	present	present	present	present	present	present	present	present	present	present	present	present	present	present	present	present	present	present	present	present	present	present	absent	present	present	present	present	present	present	present	present	present	present	present	present	present	absent	ambigious	present	present	present	absent	present	present	present	present	present	present	present	present	absent	present	present	present	ambigious	present	present	present	present	present	present	present	present	present	present	present	absent	present	present	ambigious	present	present	present	present	present	present	present	present	present	present	present	present	present	absent	present	present	present	present	present	present	present	present	present	present	present	present	present	present	present	present	present	present	present	present	present	present	present	present	present	absent	present	present	present	present	absent	present	present	present	present	present	present	present	460	42	7	0.916334661354582	0.0137524557956778
DHH00001Zm00001d01772	absent	present	present	present	present	absent	absent	absent	present	ambigious	present	absent	present	present	absent	present	present	present	present	absent	present	present	present	present	present	present	absent	present	present	absent	present	present	present	absent	present	absent	present	present	present	absent	present	present	present	present	absent	present	present	present	present	present	present	present	present	present	present	present	present	present	present	present	present	present	ambigious	present	ambigious	present	absent	present	present	present	present	present	present	present	present	present	absent	present	absent	absent	present	present	present	present	present	present	present	present	present	present	present	present	present	present	present	present	absent	present	present	present	present	present	absent	present	absent	present	present	present	absent	present	present	absent	present	present	present	absent	present	present	absent	present	present	present	absent	present	present	present	present	ambigious	present	present	present	present	present	present	present	present	present	present	absent	present	present	absent	present	present	present	present	present	absent	present	present	present	absent	absent	present	present	present	present	present	absent	present	present	absent	present	present	present	absent	absent	absent	present	present	present	present	present	present	present	present	absent	present	absent	ambigious	present	present	present	present	absent	absent	present	present	absent	absent	absent	absent	present	present	present	absent	present	present	present	present	present	present	present	present	absent	present	present	present	present	present	present	present	present	present	present	present	present	present	present	present	present	present	present	present	present	present	present	present	present	absent	present	present	present	present	present	present	present	absent	absent	present	present	absent	present	present	present	absent	present	present	present	present	present	present	present	present	present	present	absent	present	present	present	present	present	present	present	present	present	present	ambigious	absent	absent	absent	present	present	present	absent	present	present	present	present	present	absent	ambigious	present	present	present	present	absent	present	present	present	present	present	present	present	present	present	present	present	present	present	absent	present	ambigious	present	present	present	present	present	present	present	present	present	present	present	present	present	present	present	present	ambigious	present	present	present	present	present	absent	absent	absent	present	present	present	present	absent	present	present	present	present	present	absent	present	present	absent	present	present	present	present	present	present	present	present	present	present	present	present	present	present	present	present	present	present	present	present	present	present	present	present	present	present	present	present	present	present	present	present	present	present	present	present	present	present	present	absent	present	present	present	present	present	absent	present	present	present	present	present	present	present	present	present	present	present	present	present	present	present	present	present	present	present	absent	present	present	present	present	present	present	present	present	present	present	present	present	present	present	present	absent	present	present	present	present	absent	present	present	present	present	present	present	present	absent	absent	present	present	present	present	present	ambigious	present	present	present	present	present	present	ambigious	present	present	absent	absent	absent	present	present	absent	present	present	present	absent	absent	present	present	present	present	absent	present	absent	present	present	absent	present	present	present	present	present	present	present	present	present	present	present	present	present	present	present	present	present	present	present	present	present	present	absent	present	present	present	present	absent	present	present	present	present	present	present	present	416	82	11	0.835341365461847	0.0216110019646365
DHH00001Zm00001d01774	absent	present	present	present	present	absent	absent	present	present	absent	present	absent	present	present	absent	present	present	present	present	absent	present	present	present	present	present	present	ambigious	present	present	absent	present	present	present	absent	present	absent	present	present	present	absent	present	present	present	present	absent	present	present	present	present	present	present	present	present	present	present	present	present	present	present	present	present	present	absent	present	present	present	ambigious	present	present	present	present	present	present	present	present	present	absent	present	absent	ambigious	present	present	present	present	present	present	present	present	present	present	present	present	present	present	present	present	absent	present	present	present	present	present	absent	present	absent	present	present	present	absent	present	present	absent	present	present	present	absent	present	present	absent	absent	present	present	absent	present	present	present	present	present	present	present	present	present	present	present	present	present	present	present	present	present	present	absent	present	present	present	present	present	present	present	present	present	present	absent	present	present	present	present	present	absent	present	present	absent	present	present	present	absent	present	present	present	present	present	present	present	present	present	present	absent	present	absent	absent	present	present	present	present	absent	absent	present	present	absent	absent	absent	absent	present	present	present	absent	present	present	present	present	present	present	present	present	ambigious	present	present	present	present	present	present	present	present	present	present	present	present	present	present	present	present	present	present	present	present	present	present	present	present	absent	present	present	present	present	present	present	present	absent	absent	present	present	absent	present	present	present	present	present	present	present	present	present	present	present	present	present	present	absent	present	present	present	present	present	present	present	present	present	present	absent	absent	absent	present	present	present	present	absent	present	present	present	present	present	absent	absent	present	present	present	present	absent	present	present	present	present	present	present	present	present	present	present	present	present	present	absent	present	absent	present	present	present	present	present	present	present	present	present	present	present	present	present	present	present	present	absent	present	present	present	present	present	present	absent	absent	present	present	present	present	absent	present	present	present	present	present	absent	present	present	absent	present	present	present	present	present	present	present	present	present	present	present	present	present	present	present	present	present	present	present	present	present	present	present	present	present	present	present	present	present	present	present	present	present	present	present	present	present	present	present	ambigious	present	present	present	present	present	present	present	present	present	present	present	present	present	present	present	present	present	present	present	present	present	present	present	present	present	present	present	present	present	present	present	present	present	absent	present	present	present	present	present	present	present	absent	present	present	present	present	absent	present	present	present	present	present	present	present	absent	absent	present	present	present	present	present	present	present	present	present	present	present	present	absent	present	present	absent	present	present	present	present	present	present	present	present	present	present	present	present	present	present	absent	present	absent	present	present	absent	present	present	present	present	present	present	present	present	absent	present	present	present	present	present	present	present	present	present	present	present	present	present	absent	present	present	present	present	absent	present	present	present	present	present	present	present	432	72	5	0.857142857142857	0.00982318271119843
DHH00001Zm00001d01775	absent	present	present	present	present	absent	present	absent	present	present	absent	present	absent	ambigious	absent	absent	absent	present	present	present	present	present	present	present	present	present	absent	present	present	present	present	present	present	absent	present	absent	present	present	present	absent	present	present	present	present	present	present	absent	absent	present	present	present	present	present	present	present	absent	present	present	absent	present	present	present	absent	absent	absent	absent	absent	present	present	absent	present	absent	present	present	present	absent	absent	present	present	present	absent	present	absent	present	absent	present	present	present	present	present	absent	present	present	absent	present	absent	present	absent	absent	present	absent	present	present	present	absent	present	absent	absent	absent	present	present	present	present	present	present	absent	absent	present	present	present	present	present	absent	present	present	absent	present	present	present	present	absent	absent	present	present	present	absent	present	absent	absent	absent	present	present	present	present	absent	present	absent	absent	absent	present	absent	absent	absent	present	present	present	absent	absent	present	present	present	present	present	absent	present	absent	absent	absent	present	present	present	present	present	present	present	present	present	present	present	present	absent	absent	present	present	absent	absent	present	present	present	present	absent	present	present	present	present	present	absent	absent	absent	absent	absent	absent	present	absent	absent	present	present	present	present	absent	present	absent	absent	absent	present	present	absent	present	present	present	present	present	present	present	present	present	present	present	present	absent	present	absent	absent	absent	absent	absent	present	absent	absent	present	present	present	absent	present	present	absent	absent	present	present	present	present	absent	absent	present	present	present	present	present	absent	present	absent	absent	present	present	absent	present	present	present	absent	absent	absent	present	present	present	absent	present	absent	present	present	present	absent	present	present	present	present	absent	absent	present	present	present	present	absent	absent	present	present	present	absent	present	present	absent	present	present	absent	present	absent	absent	present	present	present	present	absent	present	present	present	present	present	absent	absent	absent	absent	present	present	present	present	present	present	present	present	absent	present	present	absent	present	present	present	present	present	present	absent	present	present	present	present	present	absent	present	present	absent	present	absent	present	absent	absent	absent	present	present	absent	present	present	present	present	absent	present	absent	present	present	present	present	present	absent	present	present	present	absent	absent	absent	present	present	present	present	absent	absent	present	present	present	absent	present	absent	absent	present	absent	present	present	absent	present	present	absent	absent	present	present	present	present	present	present	present	present	present	absent	present	absent	absent	absent	present	absent	present	present	present	present	present	present	present	present	present	present	absent	present	present	absent	present	present	present	present	present	present	present	present	absent	present	absent	present	present	absent	absent	present	present	present	absent	present	present	absent	absent	present	present	absent	absent	absent	present	present	absent	absent	absent	present	absent	absent	present	present	present	present	present	present	present	present	present	absent	absent	absent	present	present	present	absent	absent	absent	absent	present	absent	present	present	present	present	absent	absent	absent	present	present	present	present	absent	present	absent	absent	present	present	present	present	present	present	present	absent	present	330	178	1	0.649606299212598	0.00196463654223969
DHH00001Zm00001d01780	present	present	present	present	present	present	absent	present	present	present	present	present	present	present	present	present	present	present	present	absent	present	present	present	present	present	present	present	present	present	absent	present	present	present	present	present	present	present	present	present	present	present	present	present	present	absent	present	present	present	present	present	present	present	present	present	present	present	present	present	present	present	present	present	present	present	present	present	present	present	present	present	present	present	present	present	present	present	present	present	present	present	present	present	present	present	present	present	absent	present	absent	present	present	present	present	present	present	present	absent	present	present	present	present	present	present	present	present	present	present	present	present	present	present	absent	absent	present	present	present	present	present	absent	present	present	present	present	present	present	present	present	absent	present	present	present	present	absent	present	present	present	present	present	present	present	present	present	absent	present	present	present	present	present	present	present	present	present	present	present	present	present	present	present	absent	present	present	present	present	absent	present	present	present	present	present	present	present	present	present	present	present	present	absent	present	present	present	present	present	present	present	present	present	present	present	absent	absent	present	absent	present	present	present	absent	present	present	present	present	present	present	present	present	present	present	present	absent	present	present	present	present	present	present	present	present	present	present	present	present	present	present	present	present	present	present	present	present	present	present	present	present	present	present	present	present	present	present	present	present	present	absent	present	present	present	absent	present	present	present	absent	present	present	present	present	present	present	absent	present	present	present	present	present	absent	present	present	absent	present	present	present	present	absent	present	present	present	present	present	present	present	present	present	present	present	present	present	present	present	present	present	absent	absent	present	present	present	present	present	absent	present	absent	present	present	present	present	present	present	present	present	present	present	present	present	present	present	present	present	present	present	present	present	present	present	present	present	present	present	present	present	present	present	present	present	present	present	absent	present	present	present	present	present	present	present	present	absent	absent	present	present	absent	present	present	present	present	absent	present	present	present	present	absent	present	present	present	present	present	present	present	present	present	present	present	present	absent	ambigious	present	absent	present	present	present	present	present	present	absent	present	present	present	present	present	present	present	present	present	present	absent	present	present	present	present	present	present	present	present	present	present	present	present	present	absent	present	present	present	present	absent	present	present	present	present	present	present	present	absent	present	present	absent	present	present	present	absent	present	absent	absent	present	absent	present	absent	absent	present	absent	present	present	present	absent	present	present	present	present	present	absent	present	present	present	present	absent	present	present	present	present	present	absent	absent	present	present	absent	absent	absent	present	absent	present	present	present	present	present	present	present	present	present	present	present	present	present	present	absent	present	present	present	present	present	present	present	present	present	present	present	present	present	present	present	present	absent	present	present	absent	present	present	present	present	present	present	present	present	present	present	present	443	65	1	0.872047244094488	0.00196463654223969
DHH00001Zm00001d01781	present	present	present	present	present	absent	present	present	present	present	ambigious	present	present	present	present	present	present	present	present	present	present	present	present	present	present	present	present	present	present	present	present	present	present	absent	present	absent	absent	absent	present	present	ambigious	present	present	present	absent	present	present	present	present	present	present	present	present	present	present	present	present	present	present	present	present	present	present	present	present	present	present	absent	present	present	present	ambigious	present	present	present	present	absent	present	present	present	present	present	absent	present	present	present	present	present	present	present	present	present	present	present	absent	present	present	present	ambigious	present	present	present	present	present	present	present	present	present	present	present	absent	present	present	present	present	present	present	present	present	present	present	present	present	present	present	present	present	present	present	present	present	present	ambigious	present	present	present	present	present	absent	present	present	present	present	present	present	present	present	present	present	present	present	present	present	present	present	present	present	present	present	present	present	present	present	present	present	present	present	present	present	present	present	present	present	present	present	present	present	absent	present	absent	present	present	present	present	present	present	present	present	present	present	present	present	present	present	present	present	present	present	present	present	present	present	present	present	present	present	present	present	present	present	present	present	present	present	present	present	present	present	present	present	present	present	present	present	present	present	present	present	present	present	present	present	present	absent	present	present	present	present	present	present	present	absent	ambigious	present	present	present	present	present	present	present	present	present	ambigious	present	present	present	absent	present	present	present	present	present	present	present	present	present	present	present	present	present	present	present	present	present	present	absent	present	absent	absent	ambigious	present	present	present	present	present	present	present	present	present	present	present	present	absent	present	present	absent	present	present	present	present	present	present	present	present	present	present	present	present	present	present	present	present	present	present	present	present	present	present	present	present	present	present	present	present	present	present	present	present	present	present	present	present	present	present	present	present	present	present	present	present	present	present	present	present	present	present	present	present	present	present	present	absent	absent	absent	present	present	absent	present	present	present	present	present	present	absent	present	present	present	present	present	present	present	present	present	absent	present	absent	present	present	present	present	ambigious	present	present	present	present	present	present	absent	present	present	present	present	present	absent	present	present	absent	absent	present	present	present	present	present	present	present	present	present	absent	absent	absent	absent	present	present	present	present	present	present	present	present	present	present	present	present	present	absent	present	ambigious	present	present	present	present	present	present	present	present	present	present	present	present	present	present	absent	present	present	present	present	present	present	present	present	present	present	present	present	present	present	present	present	present	present	present	present	present	present	present	present	present	present	present	present	absent	present	present	absent	ambigious	ambigious	present	present	present	absent	present	present	absent	present	present	present	present	present	present	present	present	present	present	present	present	present	present	present	present	present	present	present	present	present	present	present	present	present	present	454	43	12	0.913480885311871	0.0235756385068762
DHH00001Zm00001d01784	absent	present	present	present	present	present	absent	absent	absent	present	absent	absent	absent	present	absent	absent	absent	present	present	ambigious	present	present	present	present	present	present	absent	absent	present	absent	ambigious	absent	present	ambigious	present	ambigious	absent	absent	present	present	absent	present	absent	present	ambigious	present	absent	absent	present	present	absent	present	absent	ambigious	present	present	present	present	absent	present	ambigious	absent	absent	absent	absent	absent	present	absent	ambigious	absent	absent	absent	absent	present	present	absent	absent	absent	absent	absent	absent	absent	ambigious	absent	ambigious	absent	absent	absent	ambigious	absent	absent	absent	present	absent	absent	absent	present	absent	absent	ambigious	absent	absent	ambigious	absent	absent	ambigious	absent	absent	absent	present	present	absent	ambigious	present	absent	absent	ambigious	absent	present	present	present	present	absent	absent	absent	absent	present	absent	present	present	absent	absent	absent	absent	present	absent	present	absent	ambigious	absent	present	present	absent	present	absent	present	absent	absent	absent	present	ambigious	absent	absent	absent	present	absent	absent	absent	ambigious	present	present	ambigious	present	absent	present	absent	absent	present	present	present	present	present	present	present	present	present	present	absent	present	absent	absent	absent	absent	absent	absent	absent	absent	present	absent	absent	present	ambigious	present	present	present	absent	absent	absent	present	absent	absent	present	present	absent	absent	present	present	present	present	absent	present	absent	absent	absent	present	present	absent	present	present	present	present	present	present	present	present	present	present	present	present	absent	present	absent	absent	absent	absent	absent	present	absent	absent	present	present	ambigious	absent	present	present	absent	absent	present	present	present	present	absent	absent	present	ambigious	absent	ambigious	present	present	present	absent	absent	absent	absent	absent	absent	absent	absent	absent	absent	absent	absent	absent	absent	absent	absent	absent	absent	absent	absent	absent	ambigious	present	present	ambigious	absent	absent	present	present	ambigious	present	absent	absent	absent	absent	absent	absent	absent	absent	absent	ambigious	absent	absent	ambigious	absent	absent	present	present	present	present	absent	present	absent	absent	present	absent	absent	absent	absent	absent	absent	present	present	present	present	present	absent	ambigious	absent	present	absent	absent	present	ambigious	present	present	present	present	absent	ambigious	ambigious	absent	absent	present	absent	absent	present	absent	present	present	absent	absent	absent	absent	absent	present	absent	present	present	present	present	absent	ambigious	absent	present	absent	ambigious	present	present	absent	present	ambigious	present	absent	ambigious	absent	present	absent	present	present	absent	absent	absent	present	present	absent	present	ambigious	absent	ambigious	absent	absent	present	absent	absent	present	absent	absent	ambigious	present	ambigious	ambigious	absent	absent	ambigious	absent	present	present	absent	absent	absent	absent	present	absent	present	present	present	present	present	ambigious	present	ambigious	present	absent	absent	ambigious	ambigious	absent	ambigious	present	present	absent	present	ambigious	absent	absent	absent	absent	absent	present	absent	absent	absent	ambigious	absent	present	absent	present	absent	absent	absent	present	ambigious	absent	present	absent	absent	present	ambigious	absent	absent	ambigious	absent	absent	absent	absent	absent	absent	absent	absent	ambigious	present	absent	ambigious	absent	absent	present	ambigious	present	absent	absent	absent	ambigious	absent	absent	present	present	absent	absent	absent	absent	absent	present	absent	present	present	present	absent	absent	absent	ambigious	present	ambigious	present	present	absent	absent	absent	present	187	263	59	0.415555555555556	0.115913555992141
DHH00001Zm00001d01785	absent	present	present	present	present	present	present	absent	present	present	present	present	present	present	absent	absent	present	present	present	present	present	present	present	present	present	present	absent	present	present	present	present	present	present	present	present	present	present	present	present	present	present	present	absent	present	present	present	absent	absent	present	present	present	present	absent	present	present	present	present	present	absent	present	present	absent	absent	absent	absent	absent	present	absent	present	absent	present	absent	present	present	present	absent	present	absent	present	present	absent	absent	present	absent	present	absent	present	absent	present	absent	present	present	present	absent	absent	absent	present	absent	absent	present	absent	absent	present	absent	present	present	present	absent	present	present	present	present	present	present	present	absent	present	present	present	present	present	present	absent	present	present	absent	present	present	present	present	absent	present	present	ambigious	present	absent	present	present	present	absent	present	present	ambigious	present	absent	present	absent	absent	ambigious	ambigious	present	absent	absent	present	present	absent	present	absent	present	present	present	present	present	absent	present	absent	present	present	present	present	present	present	present	present	present	present	present	ambigious	present	present	absent	absent	absent	present	ambigious	absent	ambigious	present	present	ambigious	present	present	present	present	present	present	absent	absent	present	absent	absent	present	present	absent	absent	present	present	present	present	absent	present	absent	absent	absent	present	present	absent	present	present	present	present	present	present	present	present	present	present	present	present	absent	present	absent	absent	absent	absent	absent	present	absent	absent	present	present	present	absent	present	present	present	absent	present	present	ambigious	present	absent	absent	present	present	present	present	present	present	present	absent	absent	present	absent	absent	present	absent	present	ambigious	absent	absent	absent	absent	present	absent	absent	absent	absent	absent	present	absent	present	present	present	present	absent	absent	present	present	present	present	absent	ambigious	absent	absent	present	absent	present	present	absent	present	absent	absent	present	ambigious	absent	present	present	present	present	absent	present	absent	absent	present	absent	absent	present	present	absent	absent	present	present	present	present	present	absent	present	absent	present	present	absent	present	present	present	present	present	present	absent	present	present	present	present	present	absent	present	present	absent	ambigious	present	present	present	absent	absent	absent	present	absent	present	present	present	present	absent	absent	absent	present	absent	present	present	present	absent	present	present	present	absent	present	absent	present	present	present	present	absent	absent	absent	absent	present	present	present	present	present	present	absent	absent	present	absent	absent	present	absent	absent	present	present	present	present	present	present	present	absent	present	present	present	absent	present	absent	present	ambigious	present	present	present	present	present	present	present	present	present	present	absent	present	present	absent	present	present	present	present	present	present	absent	absent	absent	present	absent	present	present	present	absent	present	absent	present	ambigious	present	present	absent	present	present	present	absent	present	present	absent	present	present	present	present	present	present	absent	present	absent	absent	absent	present	present	present	present	ambigious	present	absent	absent	present	ambigious	present	absent	absent	absent	present	absent	absent	present	present	absent	present	absent	absent	absent	present	absent	present	present	present	present	absent	absent	present	present	present	present	present	absent	ambigious	ambigious	present	321	169	19	0.655102040816327	0.037328094302554
DHH00001Zm00001d01786	present	present	present	present	present	present	present	present	present	present	present	present	present	present	present	present	present	present	present	present	present	present	present	present	present	present	present	present	present	present	absent	present	present	present	present	present	present	present	present	present	absent	present	present	present	present	present	present	present	present	present	present	present	present	present	present	present	present	present	present	present	present	present	present	present	present	present	present	present	present	present	present	present	present	present	present	present	present	present	present	present	present	present	present	present	present	present	present	present	present	present	present	present	present	present	present	present	present	present	present	present	present	present	present	present	present	present	present	present	present	present	present	present	present	present	present	present	present	present	present	present	present	present	present	present	present	present	present	present	present	present	present	present	present	present	present	present	present	present	present	present	present	present	present	present	present	present	present	present	present	present	present	present	present	present	present	present	present	present	present	present	present	present	present	present	present	present	present	present	present	present	present	present	present	present	present	present	present	present	present	present	present	present	present	present	absent	absent	present	present	present	present	present	present	present	present	present	present	present	present	present	present	present	present	present	present	present	present	present	present	present	present	present	present	present	present	present	present	present	present	present	present	present	present	present	present	present	present	present	present	present	present	present	present	present	present	present	present	present	present	present	present	present	present	present	present	present	present	present	present	present	present	present	present	present	present	present	present	present	present	present	present	present	present	present	present	present	present	present	present	present	present	present	present	present	present	present	present	present	present	present	present	present	present	present	present	present	present	present	present	present	present	present	present	present	present	present	present	present	present	present	present	present	present	present	present	present	present	present	present	present	present	present	present	present	present	present	present	present	present	present	present	present	present	present	present	present	present	present	present	present	present	present	present	present	present	present	present	present	present	present	present	present	present	present	present	present	present	present	present	present	present	present	present	present	present	present	present	present	present	present	present	present	present	present	present	present	present	present	present	present	present	present	present	present	present	present	present	present	present	present	present	present	present	present	present	present	present	present	present	present	present	present	present	present	present	present	present	present	present	present	present	present	present	present	present	present	present	present	present	present	present	present	present	present	present	present	absent	present	present	present	present	present	present	present	present	present	present	present	present	present	present	present	present	present	present	present	present	present	present	present	present	present	present	present	present	present	present	present	present	present	present	present	present	present	absent	present	present	present	present	present	present	present	present	present	present	present	present	ambigious	present	present	present	present	present	present	present	present	present	present	present	present	present	present	present	present	present	present	present	present	present	present	present	present	present	present	present	present	present	present	present	present	present	present	present	present	present	present	present	present	present	present	502	6	1	0.988188976377953	0.00196463654223969
DHH00001Zm00001d01787	present	present	present	present	present	present	present	present	present	present	present	present	present	present	present	present	present	present	present	present	present	present	present	present	present	present	present	present	present	present	absent	present	present	present	present	present	present	present	present	present	absent	present	present	present	present	present	present	present	present	present	present	present	present	present	present	present	present	present	present	present	present	present	present	present	present	present	present	present	present	present	present	present	present	present	present	present	present	present	present	present	present	present	present	present	present	present	present	present	present	present	present	present	present	present	present	present	present	present	present	present	present	present	present	present	present	present	present	present	present	present	present	present	present	present	present	present	present	present	present	present	present	present	present	present	present	present	present	present	present	present	present	present	present	present	present	present	present	present	present	present	present	present	present	present	present	present	present	present	present	present	present	present	present	present	present	present	present	present	present	present	present	present	present	present	present	present	present	present	present	present	present	present	present	present	present	present	present	present	present	present	present	present	present	present	absent	absent	present	present	present	present	present	present	present	present	present	present	present	present	present	present	present	present	present	present	present	present	present	present	present	present	present	present	present	present	present	present	present	present	present	present	present	present	present	present	present	present	present	present	present	present	present	present	present	present	present	present	present	present	present	present	present	present	present	present	present	present	present	present	present	present	present	present	present	present	present	present	present	present	present	present	present	present	present	present	present	present	present	present	present	present	present	present	present	present	present	present	present	present	present	present	present	present	present	present	present	present	present	present	present	present	present	present	present	present	present	present	present	present	present	present	present	present	present	present	present	present	present	present	present	present	present	present	present	present	present	present	present	present	present	present	present	present	present	present	present	present	present	present	present	present	present	present	present	present	present	present	present	present	present	present	present	present	present	present	present	present	present	present	present	present	present	present	present	present	present	present	present	present	present	present	present	present	present	present	present	present	present	present	present	present	present	present	present	present	present	present	present	present	present	present	present	present	present	present	present	present	present	present	present	present	present	present	present	present	present	present	present	present	present	present	present	present	present	present	present	present	present	present	present	present	present	present	present	present	present	present	present	present	present	present	present	present	present	present	present	present	present	present	present	present	present	present	present	present	present	present	present	present	present	present	present	present	present	present	present	present	present	present	present	present	present	present	present	absent	present	present	present	present	present	present	present	present	present	present	present	present	present	present	present	present	present	present	present	present	present	present	present	present	present	present	present	present	present	present	present	present	present	present	present	present	present	present	present	present	present	present	present	present	present	present	present	present	present	present	present	present	present	present	present	504	5	0	0.990176817288802	0
DHH00001Zm00001d01788	present	present	present	present	present	ambigious	present	absent	present	present	present	present	ambigious	present	present	present	ambigious	present	present	present	present	present	present	present	present	present	absent	absent	absent	present	absent	ambigious	absent	absent	present	ambigious	present	present	present	present	ambigious	present	ambigious	absent	present	present	present	present	present	present	present	present	present	present	present	ambigious	present	present	present	present	ambigious	absent	ambigious	absent	present	present	present	absent	present	ambigious	present	present	absent	present	present	absent	ambigious	absent	present	present	absent	present	ambigious	present	present	present	absent	present	present	absent	present	absent	present	present	present	absent	present	absent	absent	present	absent	absent	absent	absent	present	absent	present	absent	present	absent	present	present	ambigious	absent	absent	present	present	present	present	present	present	present	absent	present	absent	present	present	present	present	present	present	present	present	present	present	present	present	absent	absent	present	present	present	absent	present	absent	present	present	present	present	present	absent	absent	present	ambigious	present	absent	absent	present	present	ambigious	present	absent	present	present	present	absent	ambigious	absent	absent	absent	present	present	present	present	present	ambigious	present	absent	absent	absent	absent	absent	present	ambigious	ambigious	present	absent	absent	present	absent	absent	absent	ambigious	ambigious	present	present	present	absent	ambigious	present	ambigious	ambigious	present	present	ambigious	present	present	absent	present	absent	present	absent	ambigious	absent	present	present	present	present	present	present	present	present	present	present	present	present	present	present	present	absent	present	absent	present	present	absent	present	present	present	present	present	absent	present	present	present	present	present	absent	present	present	ambigious	absent	present	present	present	absent	ambigious	present	absent	present	present	absent	ambigious	absent	ambigious	ambigious	ambigious	absent	absent	present	absent	absent	present	absent	present	present	ambigious	present	absent	present	present	present	absent	present	present	present	ambigious	ambigious	present	ambigious	present	absent	ambigious	ambigious	present	present	present	ambigious	present	absent	present	ambigious	present	ambigious	absent	absent	absent	present	present	absent	present	present	present	ambigious	present	present	absent	ambigious	absent	present	present	present	present	present	present	present	present	absent	present	absent	absent	present	absent	present	ambigious	present	absent	present	present	absent	present	present	present	ambigious	absent	absent	present	present	absent	absent	ambigious	present	present	absent	absent	present	ambigious	present	present	ambigious	present	present	absent	present	absent	ambigious	present	present	present	ambigious	ambigious	present	present	present	ambigious	present	present	present	absent	absent	ambigious	absent	ambigious	absent	present	present	ambigious	present	absent	present	absent	present	ambigious	ambigious	ambigious	absent	present	absent	present	ambigious	present	present	present	present	absent	absent	ambigious	present	absent	present	present	ambigious	present	present	present	present	present	absent	present	ambigious	present	present	ambigious	absent	present	absent	present	ambigious	absent	present	present	absent	present	present	absent	ambigious	ambigious	present	present	absent	present	present	absent	absent	ambigious	present	present	present	present	absent	ambigious	absent	present	ambigious	present	absent	present	present	present	absent	absent	absent	absent	absent	ambigious	absent	ambigious	ambigious	ambigious	absent	present	present	absent	present	absent	absent	present	ambigious	absent	present	absent	absent	absent	present	present	present	present	present	absent	present	present	present	absent	present	absent	ambigious	present	present	present	absent	present	present	absent	ambigious	ambigious	present	present	absent	present	present	289	142	78	0.670533642691415	0.153241650294695
DHH00001Zm00001d01790	absent	present	absent	present	present	present	absent	present	present	present	absent	absent	absent	absent	absent	present	present	present	present	absent	present	present	present	present	absent	absent	absent	absent	present	absent	present	absent	absent	absent	absent	absent	absent	absent	absent	absent	present	absent	absent	present	absent	absent	present	present	present	present	absent	absent	present	absent	absent	present	present	present	present	absent	absent	present	absent	present	present	present	absent	present	absent	present	absent	present	absent	present	present	present	present	present	absent	absent	present	present	absent	present	absent	present	present	absent	present	present	present	present	present	present	absent	present	absent	present	present	absent	present	present	absent	absent	absent	present	present	present	present	absent	present	absent	present	present	absent	absent	absent	absent	absent	absent	present	present	absent	present	present	present	present	absent	present	present	absent	absent	absent	present	present	present	present	present	absent	absent	present	absent	absent	present	absent	present	present	present	present	absent	absent	absent	absent	present	absent	present	absent	present	absent	absent	absent	absent	absent	absent	absent	present	present	present	present	present	present	present	present	present	present	present	absent	present	absent	absent	absent	present	absent	present	absent	absent	present	present	absent	absent	absent	absent	absent	present	present	absent	present	absent	absent	present	present	absent	present	present	absent	present	present	present	absent	present	absent	present	present	present	absent	present	present	present	present	present	present	present	present	present	present	present	present	present	present	present	present	present	present	present	present	present	present	present	present	present	absent	absent	present	absent	absent	absent	present	present	absent	present	present	present	present	present	present	absent	absent	present	present	absent	present	present	present	present	present	present	present	absent	absent	present	present	present	absent	absent	present	present	present	absent	absent	absent	present	absent	absent	present	present	present	absent	present	present	absent	absent	present	present	absent	absent	present	present	present	present	present	absent	absent	absent	absent	present	present	present	present	absent	present	present	present	absent	present	present	absent	present	absent	absent	absent	absent	present	present	present	present	absent	absent	absent	present	present	present	present	absent	absent	present	present	absent	present	absent	absent	absent	absent	present	absent	present	present	present	present	present	absent	present	absent	absent	absent	present	present	absent	absent	present	present	present	present	present	absent	present	present	absent	present	present	present	present	present	present	absent	absent	absent	present	absent	present	present	present	present	present	absent	present	absent	present	present	present	present	present	present	present	absent	present	present	absent	absent	present	present	present	present	present	present	present	present	present	present	present	absent	absent	present	absent	present	present	absent	present	absent	present	absent	present	absent	present	absent	absent	present	absent	present	absent	present	present	present	present	present	present	present	present	absent	present	present	absent	present	present	present	present	present	present	present	present	present	absent	absent	absent	absent	absent	absent	present	absent	absent	absent	absent	absent	absent	absent	present	present	present	present	absent	absent	absent	absent	present	absent	present	present	absent	present	absent	absent	present	present	absent	absent	absent	present	present	absent	absent	present	present	present	present	absent	present	present	absent	present	present	present	absent	absent	absent	present	absent	present	present	present	present	302	207	0	0.593320235756385	0
DHH00001Zm00001d01792	absent	present	absent	present	present	present	absent	absent	absent	ambigious	absent	absent	absent	absent	absent	present	present	present	present	absent	present	present	present	present	absent	absent	absent	absent	present	absent	absent	absent	absent	present	absent	absent	absent	absent	absent	absent	absent	absent	absent	present	present	absent	present	present	present	present	absent	absent	absent	absent	absent	absent	present	present	absent	absent	absent	absent	absent	absent	present	absent	absent	present	absent	present	present	absent	present	present	present	present	absent	absent	absent	absent	present	absent	absent	present	absent	absent	present	absent	present	present	present	absent	present	present	present	absent	absent	present	present	absent	present	absent	absent	absent	absent	ambigious	absent	ambigious	absent	present	present	absent	present	present	absent	absent	absent	present	absent	absent	present	present	present	present	present	present	present	absent	present	present	present	absent	absent	ambigious	present	absent	present	present	absent	absent	present	absent	ambigious	present	present	present	present	present	present	absent	absent	absent	absent	absent	absent	ambigious	absent	present	absent	absent	absent	ambigious	absent	absent	absent	absent	absent	absent	present	present	present	present	present	present	present	absent	present	present	absent	absent	present	present	absent	absent	absent	absent	present	present	absent	absent	absent	absent	absent	present	present	absent	present	ambigious	absent	ambigious	absent	absent	present	present	absent	present	present	present	absent	ambigious	absent	present	absent	present	absent	present	absent	present	present	present	present	present	present	present	present	present	present	present	present	present	present	ambigious	ambigious	absent	present	absent	present	present	present	present	absent	present	absent	absent	absent	absent	absent	present	absent	present	present	present	present	present	absent	absent	present	present	absent	absent	absent	ambigious	present	present	ambigious	present	present	absent	absent	present	absent	absent	absent	absent	present	present	present	absent	absent	absent	present	present	absent	present	absent	absent	absent	present	present	present	absent	present	present	absent	ambigious	present	present	present	present	present	absent	absent	absent	present	absent	absent	present	present	absent	present	ambigious	present	absent	absent	present	absent	absent	absent	absent	absent	ambigious	present	present	present	present	absent	absent	absent	present	absent	present	present	ambigious	absent	present	present	absent	absent	absent	absent	absent	absent	present	absent	present	present	present	absent	present	absent	present	absent	absent	absent	present	present	ambigious	ambigious	absent	present	present	present	absent	absent	present	present	absent	present	present	ambigious	present	present	present	present	absent	ambigious	present	absent	present	absent	absent	present	present	ambigious	present	absent	present	absent	absent	present	ambigious	present	present	absent	present	present	absent	absent	absent	absent	absent	absent	absent	present	absent	present	present	absent	present	ambigious	absent	absent	ambigious	absent	absent	absent	present	absent	present	absent	present	absent	present	present	ambigious	present	absent	absent	present	present	present	present	present	absent	absent	absent	present	absent	present	present	absent	absent	absent	present	ambigious	absent	present	present	present	absent	absent	absent	absent	absent	absent	ambigious	ambigious	present	absent	absent	absent	absent	absent	absent	absent	absent	absent	absent	absent	absent	absent	absent	present	absent	ambigious	present	absent	present	absent	absent	absent	absent	absent	absent	absent	present	present	present	present	present	present	present	present	absent	present	present	absent	present	absent	absent	absent	absent	present	present	absent	present	absent	absent	present	227	251	31	0.47489539748954	0.0609037328094303
DHH00001Zm00001d01796	present	present	present	present	present	present	present	present	present	present	present	present	present	present	present	present	present	present	present	ambigious	present	present	present	present	present	present	present	present	present	present	present	present	present	present	present	present	present	present	present	present	present	present	present	present	present	present	present	present	present	present	present	present	present	present	present	present	present	present	present	present	present	present	present	present	present	present	present	present	present	present	present	present	present	present	present	present	present	present	present	present	present	present	present	present	present	present	present	present	present	ambigious	present	present	present	present	present	present	present	present	present	present	present	present	present	present	present	present	present	present	present	present	present	present	present	present	present	present	present	present	present	present	present	present	present	present	present	present	present	present	present	present	present	present	present	present	present	present	present	present	present	present	present	present	present	present	present	present	present	present	present	present	present	present	present	present	present	present	present	present	present	present	present	present	present	present	present	present	present	present	present	present	present	present	present	present	present	present	present	present	present	present	present	present	absent	present	present	present	present	present	present	present	present	present	present	present	present	present	present	present	present	present	present	present	present	present	present	present	present	present	present	present	present	present	present	present	present	present	present	present	present	present	present	present	present	present	present	present	present	present	present	present	present	present	present	present	present	present	present	present	present	present	present	present	present	present	present	present	present	present	present	present	present	present	present	present	present	present	present	present	ambigious	present	present	present	present	present	present	present	present	present	present	present	present	present	present	present	present	present	present	present	present	present	present	present	present	present	present	present	present	present	present	present	present	present	present	present	present	present	present	present	present	present	present	present	present	present	present	present	present	present	present	present	present	present	present	present	present	present	present	present	present	present	present	present	present	present	present	present	absent	present	present	present	present	present	present	present	present	present	present	present	present	present	present	present	present	present	present	present	present	present	present	present	present	present	present	present	present	present	present	present	present	present	present	present	present	present	present	present	present	present	present	present	present	present	present	present	present	present	present	present	present	present	present	present	present	present	present	present	present	present	present	present	present	present	present	present	present	present	present	present	present	present	present	present	present	present	present	present	present	present	present	present	present	present	present	present	present	present	present	present	present	present	present	present	present	present	present	present	present	present	present	present	present	present	present	present	present	present	present	present	present	present	present	present	present	present	present	present	present	present	present	present	present	present	present	present	present	present	present	present	present	present	present	present	present	present	present	present	present	present	present	present	present	present	present	present	present	present	present	present	present	present	present	present	present	present	present	present	present	present	present	present	present	present	present	present	present	present	present	present	present	present	present	present	present	ambigious	present	present	present	present	present	503	2	4	0.996039603960396	0.00785854616895874
DHH00001Zm00001d01799	present	present	present	present	present	present	present	present	present	present	present	present	present	present	absent	present	present	present	present	present	present	present	present	present	present	present	present	present	present	present	absent	present	present	absent	present	absent	present	present	present	present	present	present	present	present	present	present	present	present	present	present	present	present	present	present	present	present	present	present	present	present	absent	present	absent	present	present	present	absent	present	present	present	present	ambigious	present	present	present	present	absent	present	present	absent	present	present	ambigious	present	present	present	present	present	present	present	present	present	present	present	present	present	present	present	present	absent	present	present	absent	present	present	present	present	present	present	present	present	present	present	present	present	absent	absent	present	absent	present	present	present	present	present	present	present	present	present	present	present	present	ambigious	ambigious	present	present	present	present	present	present	present	present	present	present	present	present	present	present	present	present	absent	present	present	present	present	present	present	ambigious	present	present	present	present	absent	ambigious	present	ambigious	present	present	present	present	present	present	present	present	present	present	present	present	present	present	present	absent	present	present	absent	present	present	present	present	present	present	absent	present	present	present	present	present	present	present	present	present	present	absent	present	present	absent	present	present	present	present	present	present	present	present	present	present	present	present	present	present	present	present	present	present	present	present	present	present	present	present	present	present	present	present	present	present	present	present	present	present	present	present	present	present	present	ambigious	present	present	present	ambigious	ambigious	present	present	present	present	present	present	present	present	present	present	present	present	absent	present	present	present	present	present	absent	present	present	present	present	present	present	present	present	present	present	present	present	present	present	present	present	present	present	present	present	present	present	present	present	present	present	present	present	present	present	present	absent	present	present	present	present	ambigious	present	present	absent	present	present	present	present	present	present	present	present	absent	absent	ambigious	present	present	present	present	present	present	present	present	present	present	present	present	absent	present	present	present	present	present	present	present	absent	absent	present	present	present	present	present	present	present	ambigious	present	absent	present	absent	present	absent	absent	absent	present	present	present	present	present	absent	present	present	present	present	present	present	present	absent	present	present	absent	absent	present	present	absent	present	present	present	present	ambigious	present	present	present	present	present	present	present	present	present	present	present	ambigious	absent	absent	present	present	present	present	present	present	present	present	present	present	present	present	present	present	present	present	ambigious	present	present	absent	present	present	present	ambigious	present	present	present	present	present	ambigious	present	present	present	present	present	present	present	present	present	present	present	present	present	present	present	present	present	present	present	present	present	present	absent	present	present	present	ambigious	present	present	present	absent	present	present	absent	present	absent	present	present	present	present	present	present	present	present	present	present	present	present	present	present	present	absent	present	present	present	present	present	present	present	absent	present	present	present	present	present	absent	present	present	present	present	present	present	present	absent	present	present	present	present	present	present	present	439	51	19	0.895918367346939	0.037328094302554
DHH00001Zm00001d01800	present	present	present	present	present	present	absent	present	present	present	present	present	ambigious	present	absent	ambigious	present	present	present	absent	present	present	present	present	present	present	present	present	present	absent	present	present	present	absent	ambigious	absent	absent	present	absent	present	present	present	present	absent	absent	absent	ambigious	absent	ambigious	ambigious	present	present	ambigious	present	present	present	present	present	present	present	present	ambigious	present	present	present	present	absent	absent	present	ambigious	present	present	absent	present	ambigious	ambigious	present	present	absent	absent	absent	present	present	present	absent	ambigious	present	present	present	ambigious	ambigious	present	present	present	absent	present	absent	present	present	present	ambigious	present	absent	present	present	present	ambigious	present	present	present	present	absent	present	present	present	present	absent	present	absent	absent	present	present	present	present	present	absent	present	present	present	present	absent	absent	present	present	ambigious	present	present	present	absent	absent	present	present	present	present	present	present	present	absent	present	present	absent	absent	present	present	present	present	absent	present	absent	present	present	absent	present	present	present	present	ambigious	present	present	ambigious	ambigious	present	present	present	present	present	absent	absent	absent	absent	present	absent	absent	present	present	present	absent	ambigious	present	present	absent	present	present	present	ambigious	absent	ambigious	absent	absent	ambigious	present	absent	present	ambigious	present	present	present	present	ambigious	present	present	present	present	present	present	present	present	present	present	present	present	present	present	present	present	present	ambigious	present	present	present	present	present	present	ambigious	present	present	present	ambigious	ambigious	present	ambigious	absent	present	present	present	present	present	present	ambigious	absent	ambigious	ambigious	present	present	present	present	absent	ambigious	present	absent	present	present	present	present	ambigious	present	present	absent	present	present	present	present	present	absent	present	present	ambigious	absent	absent	present	present	present	present	present	present	present	present	present	present	present	present	present	ambigious	absent	absent	present	present	present	present	ambigious	absent	absent	present	present	present	ambigious	present	present	present	present	present	present	present	present	ambigious	present	present	absent	absent	present	present	present	absent	absent	present	present	absent	absent	present	ambigious	present	present	absent	present	absent	ambigious	present	present	present	present	present	absent	present	present	present	present	ambigious	present	present	absent	present	present	present	present	present	present	present	present	present	present	present	present	present	present	absent	absent	present	present	present	ambigious	present	present	present	present	absent	present	ambigious	present	present	ambigious	present	present	present	present	present	absent	ambigious	present	present	present	present	present	ambigious	present	present	absent	present	present	present	present	present	ambigious	present	present	present	present	present	present	present	present	present	ambigious	present	present	present	present	present	present	absent	ambigious	present	present	ambigious	absent	present	present	absent	present	absent	ambigious	present	present	ambigious	ambigious	present	present	present	absent	present	present	present	present	ambigious	present	present	present	present	absent	present	ambigious	absent	ambigious	present	present	present	present	ambigious	present	present	present	present	present	present	present	present	ambigious	present	present	absent	present	present	present	present	present	ambigious	ambigious	present	present	present	present	ambigious	present	present	present	absent	present	present	present	present	present	present	present	present	absent	present	present	present	present	present	present	absent	present	present	absent	present	absent	present	present	present	356	89	64	0.8	0.12573673870334
DHH00001Zm00001d01802	present	present	present	present	present	present	present	present	present	present	present	present	present	present	present	present	present	present	present	present	present	present	present	present	present	present	present	present	present	present	present	present	present	present	present	present	present	present	present	present	present	present	present	present	present	present	present	present	present	present	present	present	present	present	present	present	present	present	present	present	present	present	present	present	present	present	present	present	present	present	present	present	present	present	present	present	present	present	absent	absent	present	present	present	present	present	present	present	present	present	present	present	present	present	present	present	present	present	present	present	present	present	present	absent	present	present	present	present	present	present	present	present	absent	present	present	present	present	present	present	present	absent	present	present	present	present	present	present	present	present	present	present	present	present	present	present	present	present	present	present	present	absent	present	present	present	present	present	present	present	present	present	present	present	present	present	present	present	present	present	present	present	present	present	present	present	present	present	present	present	present	present	present	present	present	present	present	present	present	present	present	present	present	present	present	present	present	present	present	present	present	present	present	present	present	present	present	present	present	present	present	present	present	present	present	present	present	present	present	present	present	present	present	present	present	present	present	present	present	present	present	present	present	present	present	present	present	present	present	present	present	present	present	present	present	present	present	present	present	present	present	present	present	present	present	present	present	present	present	present	present	present	absent	present	present	present	present	present	present	present	present	present	present	present	present	present	ambigious	present	present	present	present	present	present	absent	present	present	absent	present	present	present	present	present	ambigious	present	present	present	present	present	present	present	present	present	present	present	present	present	present	present	present	present	present	present	present	present	ambigious	present	present	present	present	present	present	present	present	present	present	present	present	present	present	present	present	present	present	present	present	present	present	present	present	present	absent	present	present	present	present	present	present	present	present	present	present	present	present	present	present	present	present	present	present	present	present	present	present	present	present	present	present	present	present	present	present	present	present	present	present	present	present	present	present	present	present	present	present	present	present	present	present	present	present	present	present	present	present	present	present	present	present	present	present	present	present	present	present	present	present	present	present	present	present	present	present	present	present	present	present	present	present	present	present	present	present	present	present	present	present	present	present	present	present	present	present	present	present	present	present	present	present	present	present	present	present	present	present	present	present	present	present	present	present	present	present	present	present	present	present	present	present	present	present	present	present	present	present	present	present	present	present	present	present	present	present	present	present	present	present	present	present	present	present	present	present	absent	present	present	present	present	present	present	present	present	present	present	present	present	present	present	present	present	present	present	absent	present	present	present	present	present	present	present	present	present	present	present	present	present	present	present	ambigious	present	present	present	present	present	493	12	4	0.976237623762376	0.00785854616895874
DHH00001Zm00001d01803	absent	present	absent	present	present	absent	absent	present	absent	absent	absent	absent	absent	absent	absent	absent	absent	present	present	absent	present	present	present	present	absent	absent	absent	absent	absent	absent	absent	absent	absent	absent	absent	absent	absent	absent	absent	absent	absent	absent	absent	absent	absent	absent	absent	absent	absent	absent	absent	absent	absent	absent	absent	absent	present	present	absent	absent	absent	absent	absent	absent	absent	absent	absent	absent	present	absent	present	absent	absent	present	absent	absent	absent	present	absent	absent	absent	present	absent	absent	absent	absent	absent	absent	absent	absent	absent	absent	present	present	absent	absent	absent	absent	present	absent	absent	absent	absent	absent	absent	absent	absent	absent	absent	absent	present	absent	absent	absent	present	absent	absent	present	absent	absent	present	present	absent	present	present	absent	present	present	present	present	absent	absent	present	absent	absent	absent	present	present	absent	absent	present	present	present	present	absent	absent	absent	absent	absent	present	absent	present	absent	absent	absent	absent	absent	absent	absent	present	absent	absent	absent	absent	present	absent	absent	absent	absent	absent	absent	absent	present	present	present	absent	absent	absent	absent	absent	absent	absent	absent	absent	absent	absent	absent	absent	present	present	present	present	absent	absent	absent	absent	absent	absent	absent	absent	absent	absent	present	absent	absent	present	present	present	absent	absent	absent	absent	absent	absent	absent	present	absent	present	present	present	present	present	present	present	present	present	present	present	present	absent	present	absent	absent	absent	absent	absent	present	absent	absent	present	absent	absent	absent	absent	absent	absent	absent	present	absent	absent	absent	absent	absent	present	absent	absent	absent	absent	absent	absent	absent	absent	absent	present	absent	absent	absent	absent	absent	absent	absent	absent	absent	absent	absent	absent	absent	absent	absent	absent	absent	absent	present	present	absent	absent	absent	present	absent	present	present	absent	absent	absent	absent	absent	absent	absent	present	absent	absent	absent	absent	absent	absent	absent	present	present	absent	present	absent	present	absent	absent	absent	absent	absent	absent	absent	absent	absent	absent	absent	absent	present	absent	absent	absent	present	absent	absent	present	absent	absent	absent	absent	present	absent	absent	absent	absent	absent	present	absent	absent	present	absent	absent	absent	absent	absent	absent	absent	absent	absent	absent	absent	absent	absent	absent	absent	absent	absent	absent	absent	absent	absent	present	absent	absent	present	absent	absent	absent	absent	absent	absent	absent	absent	absent	absent	absent	absent	absent	absent	absent	absent	absent	absent	absent	present	absent	absent	absent	absent	absent	absent	absent	absent	absent	absent	absent	absent	absent	absent	absent	present	absent	absent	absent	absent	absent	absent	present	absent	absent	absent	absent	absent	present	present	absent	absent	absent	absent	absent	absent	absent	absent	absent	absent	absent	absent	absent	absent	absent	present	absent	absent	present	absent	absent	absent	present	absent	absent	absent	absent	present	absent	absent	absent	absent	absent	absent	absent	absent	absent	absent	absent	absent	absent	absent	absent	absent	absent	absent	absent	absent	absent	absent	absent	absent	absent	absent	absent	absent	present	absent	absent	absent	absent	absent	absent	absent	present	present	absent	absent	absent	absent	absent	present	absent	present	present	absent	absent	absent	absent	absent	absent	present	absent	ambigious	absent	absent	absent	present	107	401	1	0.210629921259843	0.00196463654223969
DHH00001Zm00001d01805	ambigious	present	present	present	present	ambigious	absent	present	present	present	absent	present	present	absent	absent	ambigious	present	present	present	present	present	present	present	present	absent	present	present	present	absent	absent	present	present	present	absent	present	present	present	present	absent	present	present	absent	present	absent	present	present	ambigious	absent	absent	present	present	ambigious	present	absent	ambigious	present	present	present	present	absent	present	present	absent	present	absent	present	present	present	present	ambigious	present	present	present	present	ambigious	absent	ambigious	present	present	absent	absent	present	absent	present	absent	present	present	present	present	present	absent	present	present	present	absent	absent	absent	absent	present	absent	ambigious	present	present	present	present	present	present	present	absent	present	present	present	present	absent	present	present	absent	ambigious	absent	absent	present	present	present	present	present	present	present	ambigious	present	present	present	ambigious	absent	present	present	ambigious	present	present	present	absent	present	absent	present	present	absent	present	absent	absent	absent	ambigious	ambigious	absent	present	present	absent	present	absent	absent	absent	present	present	ambigious	present	absent	present	absent	absent	absent	ambigious	absent	present	present	present	present	present	present	present	present	absent	present	absent	present	absent	absent	present	present	present	absent	present	present	present	present	absent	ambigious	present	present	absent	absent	ambigious	present	present	present	present	absent	present	present	present	ambigious	present	present	absent	present	present	present	absent	present	present	present	present	present	present	present	present	present	present	present	present	present	present	present	present	present	present	present	present	present	present	absent	present	present	present	present	present	absent	present	present	present	present	present	ambigious	present	absent	present	present	present	absent	present	present	present	present	present	present	present	present	present	present	absent	present	present	present	present	present	present	present	present	present	ambigious	absent	absent	absent	ambigious	absent	absent	present	present	present	present	ambigious	present	absent	present	absent	absent	ambigious	absent	absent	absent	present	ambigious	absent	present	ambigious	present	absent	present	present	present	present	absent	present	present	present	present	ambigious	absent	present	present	ambigious	present	ambigious	absent	present	absent	ambigious	present	absent	absent	present	present	present	absent	present	present	absent	absent	present	present	ambigious	absent	ambigious	present	absent	present	present	present	present	present	present	absent	ambigious	present	absent	absent	present	ambigious	present	ambigious	ambigious	present	absent	present	absent	absent	present	absent	present	present	present	present	present	present	present	present	absent	absent	absent	absent	present	present	present	present	present	ambigious	present	absent	ambigious	present	absent	present	present	absent	present	ambigious	absent	absent	present	absent	present	ambigious	present	present	present	present	present	present	absent	present	absent	present	absent	absent	present	ambigious	absent	present	absent	present	absent	present	absent	present	absent	present	present	absent	present	present	present	ambigious	absent	present	present	absent	present	ambigious	present	present	absent	ambigious	present	absent	absent	present	present	present	absent	absent	present	present	present	present	absent	absent	absent	absent	absent	ambigious	present	absent	absent	absent	ambigious	absent	absent	absent	present	present	present	absent	present	absent	absent	ambigious	absent	present	present	present	present	ambigious	absent	present	present	present	absent	absent	present	present	ambigious	absent	ambigious	present	present	present	present	present	present	present	present	present	present	ambigious	present	absent	absent	present	absent	ambigious	present	present	309	146	54	0.679120879120879	0.106090373280943
DHH00001Zm00001d01807	present	present	absent	present	present	absent	present	present	present	present	absent	absent	absent	present	present	absent	absent	present	present	present	present	present	present	present	absent	absent	absent	absent	absent	present	present	absent	absent	present	absent	absent	present	present	absent	absent	present	present	present	present	present	absent	absent	absent	absent	absent	ambigious	absent	present	present	present	present	present	present	absent	absent	absent	present	absent	absent	absent	absent	present	present	present	present	present	absent	present	present	present	present	absent	absent	present	present	absent	absent	present	absent	present	present	present	absent	present	absent	absent	present	present	present	present	absent	present	absent	present	absent	present	present	present	present	absent	absent	absent	absent	present	absent	present	present	present	absent	present	absent	present	present	present	present	present	present	present	present	present	absent	present	present	present	present	present	present	present	ambigious	absent	absent	present	present	absent	present	present	absent	present	present	absent	absent	absent	absent	absent	present	present	present	present	present	absent	present	present	absent	present	present	absent	present	present	absent	present	present	absent	absent	absent	absent	absent	present	present	present	present	absent	present	present	present	present	present	absent	present	absent	absent	absent	absent	absent	absent	absent	absent	absent	absent	absent	absent	present	absent	present	present	absent	absent	present	present	absent	absent	present	present	absent	absent	absent	absent	absent	absent	absent	absent	present	absent	present	present	present	present	present	present	present	present	present	present	present	present	absent	present	absent	absent	absent	absent	absent	present	absent	absent	present	absent	present	absent	absent	absent	absent	absent	present	absent	present	absent	absent	absent	present	present	absent	present	absent	present	present	absent	absent	present	absent	absent	present	absent	absent	present	absent	present	present	present	present	absent	absent	absent	present	present	present	absent	absent	present	present	present	absent	absent	present	present	present	present	absent	absent	absent	absent	absent	absent	present	absent	absent	absent	absent	absent	absent	absent	absent	present	present	present	present	absent	present	present	absent	absent	ambigious	absent	present	present	absent	absent	absent	absent	absent	present	absent	absent	present	present	present	present	present	present	absent	absent	absent	present	absent	absent	absent	absent	present	present	absent	absent	absent	absent	absent	absent	present	present	present	present	present	absent	present	present	ambigious	present	absent	present	absent	present	present	absent	absent	present	present	present	absent	present	present	present	present	present	present	absent	present	present	present	absent	present	absent	absent	absent	present	absent	absent	present	present	absent	absent	absent	present	absent	absent	present	present	absent	present	present	present	present	present	present	present	present	absent	present	present	present	absent	absent	absent	present	present	present	absent	absent	present	present	present	absent	present	present	present	present	absent	present	absent	present	present	absent	present	present	present	present	present	present	present	ambigious	present	absent	present	absent	absent	absent	absent	present	absent	present	absent	ambigious	absent	absent	absent	present	present	absent	absent	absent	absent	absent	present	absent	present	present	present	present	present	absent	absent	ambigious	absent	absent	absent	absent	present	absent	present	absent	absent	absent	absent	absent	present	present	present	present	absent	absent	absent	present	absent	present	present	absent	present	absent	absent	absent	absent	present	present	present	absent	absent	absent	present	264	238	7	0.525896414342629	0.0137524557956778
DHH00001Zm00001d01809	present	present	absent	present	present	absent	present	present	absent	absent	absent	absent	present	present	present	absent	present	present	present	present	present	present	present	present	absent	absent	present	present	absent	present	absent	absent	absent	present	present	absent	absent	absent	absent	absent	absent	absent	ambigious	absent	present	absent	present	present	present	present	present	ambigious	absent	absent	present	present	present	present	present	absent	absent	present	present	absent	present	absent	present	absent	absent	present	absent	absent	absent	present	present	present	present	present	absent	absent	present	present	present	present	present	absent	present	absent	present	present	present	absent	present	absent	present	present	absent	present	present	absent	present	absent	absent	absent	present	absent	absent	absent	present	absent	absent	present	present	present	absent	present	present	absent	absent	absent	present	present	absent	present	present	present	present	present	present	present	present	present	present	absent	present	absent	present	absent	absent	absent	present	absent	present	present	absent	present	present	present	present	present	present	absent	absent	absent	absent	present	present	present	present	present	absent	ambigious	present	absent	present	present	present	present	present	present	present	present	present	present	present	absent	present	absent	present	present	absent	present	absent	present	absent	absent	absent	present	absent	absent	absent	absent	absent	present	present	present	present	absent	present	present	absent	present	present	present	present	present	present	absent	present	present	absent	absent	absent	absent	absent	present	absent	present	present	present	present	present	present	present	present	present	present	present	present	absent	present	ambigious	absent	absent	absent	absent	present	absent	absent	present	absent	present	absent	absent	absent	present	absent	present	present	absent	present	present	present	present	absent	present	present	present	absent	present	present	absent	present	absent	absent	present	absent	absent	present	absent	absent	absent	absent	present	absent	present	present	present	present	absent	absent	absent	absent	present	present	absent	present	present	present	present	present	present	present	absent	absent	present	present	present	present	present	absent	present	present	present	absent	absent	present	present	absent	present	absent	ambigious	absent	present	present	present	absent	present	present	present	present	present	present	present	present	absent	present	absent	present	present	absent	present	present	absent	present	present	absent	absent	present	ambigious	present	absent	present	absent	absent	absent	present	present	absent	present	present	present	present	present	present	present	present	absent	absent	present	present	present	absent	present	present	present	present	present	present	present	present	present	present	present	present	present	present	present	present	absent	present	absent	present	absent	present	present	present	absent	ambigious	present	present	present	present	present	present	ambigious	present	present	present	absent	present	absent	absent	present	present	present	present	present	present	present	present	absent	present	present	absent	absent	present	absent	present	present	present	present	present	present	present	present	present	absent	ambigious	present	present	present	present	present	present	absent	present	present	present	present	absent	present	absent	present	present	present	present	present	present	absent	present	absent	absent	present	present	present	present	present	present	present	present	absent	present	present	absent	absent	absent	ambigious	absent	absent	absent	present	absent	present	absent	absent	absent	present	absent	present	absent	absent	absent	present	absent	present	present	absent	absent	present	absent	absent	present	absent	present	present	absent	present	absent	absent	present	absent	absent	present	present	present	absent	absent	present	312	187	10	0.625250501002004	0.0196463654223969
DHH00001Zm00001d01812	ambigious	present	present	present	present	absent	absent	absent	absent	present	present	absent	present	absent	absent	absent	absent	present	present	absent	present	present	present	present	absent	absent	absent	present	present	absent	absent	absent	present	present	absent	absent	absent	absent	absent	present	absent	present	absent	present	absent	present	absent	absent	absent	absent	absent	present	absent	present	absent	absent	present	present	absent	present	absent	absent	present	absent	absent	absent	absent	absent	present	absent	present	absent	present	present	absent	present	absent	absent	absent	absent	absent	absent	present	absent	absent	absent	absent	absent	absent	absent	absent	absent	present	absent	present	absent	absent	absent	absent	present	present	absent	absent	absent	present	absent	absent	absent	absent	present	present	absent	absent	absent	present	present	absent	present	absent	absent	present	present	present	present	present	present	present	absent	present	present	absent	absent	absent	absent	absent	absent	present	absent	absent	present	present	absent	absent	present	absent	absent	absent	absent	absent	absent	absent	absent	absent	absent	absent	absent	absent	absent	absent	absent	absent	absent	absent	present	absent	absent	absent	absent	absent	absent	absent	absent	present	present	present	absent	absent	absent	absent	absent	absent	absent	absent	absent	absent	absent	absent	absent	present	present	absent	present	absent	absent	absent	absent	absent	absent	absent	absent	absent	absent	present	absent	ambigious	present	present	absent	absent	absent	absent	absent	absent	absent	absent	present	absent	present	present	present	present	present	present	present	present	present	present	present	present	absent	present	absent	absent	absent	absent	absent	present	absent	absent	present	absent	absent	absent	absent	absent	absent	absent	present	absent	absent	absent	absent	absent	present	absent	absent	absent	absent	absent	absent	absent	absent	absent	absent	absent	absent	absent	absent	absent	absent	present	present	absent	absent	absent	absent	absent	present	present	absent	absent	absent	present	present	present	absent	present	present	absent	absent	absent	absent	absent	present	present	absent	absent	absent	absent	absent	absent	present	absent	ambigious	absent	absent	present	present	present	present	absent	present	present	absent	absent	absent	absent	absent	absent	present	absent	present	absent	absent	present	ambigious	present	absent	present	absent	present	present	absent	absent	absent	absent	present	absent	ambigious	present	present	absent	present	present	absent	absent	absent	absent	absent	absent	absent	absent	absent	absent	present	absent	absent	absent	absent	absent	absent	absent	absent	present	absent	absent	absent	present	absent	absent	present	absent	absent	absent	absent	absent	absent	absent	absent	absent	absent	absent	present	absent	absent	absent	absent	absent	absent	absent	absent	present	absent	absent	present	absent	absent	absent	absent	absent	absent	absent	absent	absent	absent	absent	present	absent	absent	absent	absent	absent	absent	absent	absent	present	absent	absent	absent	present	present	absent	absent	absent	absent	absent	absent	absent	absent	absent	absent	absent	absent	absent	present	absent	present	absent	present	present	present	absent	absent	ambigious	absent	absent	absent	absent	present	absent	absent	absent	present	absent	absent	absent	absent	absent	absent	absent	absent	absent	absent	present	absent	absent	absent	absent	absent	present	absent	present	absent	absent	absent	absent	present	present	absent	absent	absent	absent	absent	absent	absent	present	present	present	absent	absent	absent	absent	present	absent	present	present	present	absent	absent	absent	present	absent	absent	present	absent	absent	present	absent	present	148	355	6	0.294234592445328	0.0117878192534381
DHH00001Zm00001d01813	present	ambigious	present	present	present	present	ambigious	present	absent	present	absent	present	present	present	present	present	present	present	present	present	present	present	present	present	present	present	present	present	ambigious	ambigious	ambigious	present	absent	present	ambigious	present	present	present	present	present	present	present	present	present	present	ambigious	present	present	absent	absent	present	present	present	present	present	present	ambigious	present	present	ambigious	present	present	present	present	present	present	present	ambigious	absent	present	absent	present	ambigious	present	ambigious	present	ambigious	absent	present	present	present	ambigious	present	absent	present	present	present	present	absent	absent	present	present	present	present	present	present	present	present	present	present	present	present	present	present	present	absent	present	present	ambigious	absent	present	present	present	absent	present	present	present	absent	present	present	present	present	present	present	present	ambigious	absent	absent	present	present	present	present	absent	present	absent	absent	present	present	ambigious	present	ambigious	absent	absent	present	present	absent	present	present	present	present	present	absent	present	present	present	present	present	present	present	present	absent	present	absent	present	present	absent	present	present	absent	absent	absent	absent	present	present	present	absent	present	present	present	present	absent	absent	present	present	present	present	ambigious	absent	ambigious	present	absent	present	present	absent	absent	present	ambigious	absent	present	present	present	ambigious	present	present	ambigious	present	present	absent	present	present	present	present	present	present	absent	present	present	present	ambigious	present	ambigious	present	present	present	present	present	present	present	present	present	present	present	present	present	present	present	present	present	present	present	present	ambigious	present	absent	absent	present	present	present	present	ambigious	absent	ambigious	present	present	ambigious	absent	present	absent	present	present	present	present	present	present	present	present	absent	ambigious	absent	ambigious	present	present	present	present	present	present	present	present	present	present	ambigious	present	absent	present	present	present	present	present	present	ambigious	present	absent	absent	present	present	absent	ambigious	present	absent	absent	present	present	ambigious	absent	present	absent	present	absent	present	present	present	present	present	absent	absent	present	present	present	ambigious	ambigious	absent	present	absent	absent	ambigious	present	present	present	present	ambigious	present	present	present	present	absent	absent	present	present	ambigious	present	present	present	absent	absent	present	present	absent	present	absent	ambigious	present	present	present	present	present	present	present	present	present	absent	absent	present	absent	present	absent	absent	present	present	present	present	present	ambigious	ambigious	ambigious	ambigious	present	absent	present	present	ambigious	present	absent	present	ambigious	absent	ambigious	absent	absent	present	present	present	present	absent	present	present	absent	present	ambigious	absent	present	present	ambigious	present	ambigious	present	present	present	absent	present	ambigious	present	present	ambigious	present	present	ambigious	ambigious	ambigious	absent	present	ambigious	ambigious	absent	present	ambigious	absent	ambigious	present	present	absent	absent	ambigious	absent	present	present	present	present	present	present	present	present	present	present	present	present	absent	present	absent	present	present	present	present	absent	present	ambigious	present	present	present	present	ambigious	ambigious	ambigious	ambigious	ambigious	absent	present	present	present	ambigious	present	present	present	absent	present	present	present	absent	ambigious	present	absent	present	ambigious	present	present	present	present	present	present	present	present	present	present	present	absent	present	present	ambigious	present	present	present	present	present	present	present	absent	present	present	present	present	341	97	71	0.778538812785388	0.139489194499018
DHH00001Zm00001d01818	present	present	present	present	present	present	present	present	present	present	present	present	present	present	present	present	present	present	present	present	present	present	present	present	present	present	present	present	present	present	present	present	ambigious	ambigious	present	ambigious	present	present	present	present	present	present	present	present	present	present	present	present	present	present	present	present	present	present	present	present	present	present	present	present	present	present	present	present	present	present	present	present	present	present	present	ambigious	ambigious	present	present	present	present	absent	present	present	present	absent	present	present	present	present	present	present	present	present	ambigious	present	present	present	present	present	present	absent	present	present	present	ambigious	present	present	present	present	present	present	present	present	present	present	present	ambigious	present	present	present	present	present	present	present	present	present	ambigious	present	present	present	present	present	present	present	present	present	present	present	present	present	present	present	present	present	present	present	present	present	absent	present	present	present	present	present	present	present	absent	present	present	present	present	present	present	present	present	present	present	present	present	present	present	ambigious	present	present	present	present	present	present	present	present	ambigious	present	present	present	present	present	present	present	present	present	present	absent	present	present	present	present	present	present	present	present	present	present	present	present	present	present	ambigious	absent	present	present	absent	present	present	present	present	present	present	present	present	absent	present	present	present	present	present	present	present	present	present	present	present	ambigious	present	present	present	present	present	present	present	present	present	present	present	present	present	present	present	present	present	present	present	present	present	present	present	present	present	absent	present	present	present	present	present	present	present	present	present	present	present	present	present	present	present	present	present	present	present	present	present	present	present	present	present	ambigious	present	present	present	present	present	present	present	present	present	present	present	present	present	present	present	absent	present	present	absent	present	ambigious	present	present	present	present	present	present	absent	present	present	present	present	present	present	present	present	present	present	present	present	ambigious	present	present	present	present	present	present	present	present	present	present	present	absent	present	present	ambigious	present	present	present	present	present	present	present	present	present	present	present	present	present	present	present	present	present	present	present	present	present	present	present	present	present	ambigious	present	present	present	present	present	present	present	present	present	present	present	absent	present	present	present	present	present	present	present	present	absent	present	present	present	present	present	present	present	ambigious	present	present	present	present	present	present	present	present	present	present	present	present	present	ambigious	present	present	present	present	present	present	present	present	present	present	present	present	present	present	present	present	present	present	present	ambigious	present	present	present	present	present	present	present	present	present	present	present	present	present	present	present	present	present	present	present	present	present	ambigious	present	present	present	present	present	present	present	present	present	present	present	present	present	present	present	present	present	present	present	present	ambigious	present	present	present	present	present	present	absent	present	present	present	absent	present	present	present	present	present	present	present	present	present	present	present	present	present	present	present	present	present	present	present	present	present	present	present	present	present	present	present	absent	present	467	19	23	0.960905349794239	0.0451866404715128
DHH00001Zm00001d01819	ambigious	present	present	present	present	ambigious	present	ambigious	present	present	absent	ambigious	absent	absent	present	absent	absent	present	present	present	present	present	present	present	present	present	absent	absent	present	present	present	present	present	absent	ambigious	absent	ambigious	present	present	present	present	present	present	present	absent	present	absent	absent	present	present	present	present	present	present	present	present	present	present	present	present	present	present	absent	present	absent	present	present	absent	absent	absent	absent	absent	absent	present	absent	present	present	absent	absent	absent	absent	absent	present	absent	absent	present	present	present	absent	absent	absent	present	present	present	absent	present	present	absent	absent	present	present	present	absent	present	present	absent	present	absent	absent	present	absent	present	present	present	present	absent	present	absent	absent	absent	present	present	present	absent	present	absent	present	absent	present	present	absent	absent	ambigious	present	present	present	present	present	present	ambigious	present	absent	absent	present	absent	present	absent	absent	absent	present	absent	present	absent	present	absent	present	absent	absent	absent	present	absent	absent	absent	present	present	absent	absent	absent	present	present	present	present	present	present	present	present	absent	present	absent	present	absent	present	absent	absent	absent	absent	present	present	present	ambigious	absent	absent	absent	present	present	absent	absent	present	present	absent	absent	present	present	absent	absent	present	present	absent	present	absent	absent	absent	absent	present	present	present	present	present	present	present	present	present	present	present	present	present	present	present	present	present	present	present	absent	absent	present	present	present	present	present	present	absent	absent	present	present	absent	present	present	present	absent	present	present	absent	present	present	present	absent	absent	present	present	ambigious	ambigious	present	absent	ambigious	absent	present	present	present	present	present	present	present	present	present	present	absent	ambigious	absent	present	present	absent	present	ambigious	present	present	present	ambigious	present	present	absent	present	absent	absent	present	present	absent	absent	present	absent	present	present	present	present	absent	present	present	present	present	absent	present	present	present	present	absent	present	absent	present	present	absent	absent	absent	present	present	present	present	absent	present	absent	present	present	present	present	absent	present	present	present	present	present	absent	absent	absent	absent	present	present	present	absent	present	absent	present	absent	ambigious	absent	present	absent	present	present	present	present	present	present	present	absent	present	present	present	present	absent	present	absent	absent	present	ambigious	present	absent	absent	absent	present	present	present	present	present	absent	present	ambigious	present	absent	present	present	present	absent	absent	ambigious	present	ambigious	present	present	absent	absent	present	present	present	present	present	present	present	present	present	absent	present	absent	present	absent	present	absent	present	present	absent	present	present	present	present	present	present	ambigious	absent	ambigious	present	absent	present	present	absent	absent	present	present	present	present	present	absent	present	present	absent	present	present	present	present	present	absent	present	present	present	present	present	absent	ambigious	present	ambigious	absent	absent	absent	absent	present	present	absent	present	present	present	ambigious	present	absent	present	present	absent	absent	present	ambigious	absent	absent	present	present	present	ambigious	present	present	present	absent	present	present	absent	present	absent	present	absent	present	absent	present	present	present	present	present	present	present	present	present	present	absent	present	absent	present	present	313	169	27	0.649377593360996	0.0530451866404715
DHH00001Zm00001d01824	present	present	present	present	present	present	present	present	present	present	present	present	present	present	present	present	present	present	present	present	present	present	present	present	present	present	present	present	present	present	present	present	present	present	present	present	present	present	present	present	present	present	present	present	present	present	present	present	present	present	present	present	present	present	present	present	present	present	present	present	present	present	present	ambigious	present	present	present	present	present	present	present	present	present	present	present	present	present	present	present	present	present	present	present	present	present	present	present	present	present	present	present	present	present	present	present	present	present	present	present	present	present	present	present	present	present	present	present	present	present	present	present	present	present	present	present	present	absent	present	present	present	present	present	present	present	present	present	present	present	present	present	present	present	present	present	present	present	present	present	present	present	present	present	present	present	present	present	present	present	ambigious	present	present	present	present	present	present	present	present	present	present	present	present	ambigious	present	present	present	present	present	present	present	present	present	present	present	present	present	present	present	present	present	present	present	present	present	present	present	present	present	present	present	present	present	present	present	present	ambigious	present	absent	present	present	present	present	present	present	present	present	present	present	present	present	present	present	present	present	present	present	present	present	present	present	present	present	present	present	present	present	present	present	present	present	present	present	present	present	absent	ambigious	present	present	present	present	present	present	present	present	present	present	present	present	present	present	present	present	present	present	present	present	present	present	present	present	present	present	present	present	present	present	present	present	present	present	present	present	present	present	present	present	present	present	present	present	present	ambigious	present	present	present	present	present	present	present	present	present	present	present	present	present	present	present	present	present	present	present	present	present	present	present	present	present	present	present	present	present	present	present	present	present	present	present	present	ambigious	ambigious	present	present	present	present	present	present	present	present	present	present	present	present	present	present	present	present	present	present	present	ambigious	present	present	present	present	present	present	present	present	present	present	present	present	ambigious	present	present	present	present	ambigious	present	present	present	ambigious	present	present	present	present	present	present	present	present	ambigious	present	present	present	present	present	present	present	present	present	present	present	present	present	present	present	present	present	present	present	present	present	present	present	present	present	present	present	present	present	present	present	present	present	present	present	present	present	present	present	present	present	present	present	present	present	present	present	present	present	present	present	present	present	present	present	present	present	present	present	present	present	present	present	present	present	present	present	present	present	present	present	present	present	present	present	present	ambigious	present	present	present	present	present	present	present	present	present	present	present	present	present	present	present	present	present	present	present	present	present	present	present	present	present	present	present	present	present	present	present	present	present	present	present	present	present	present	present	present	present	present	ambigious	present	present	present	present	present	present	present	present	present	present	present	present	present	present	present	present	present	present	present	491	3	15	0.993927125506073	0.0294695481335953
DHH00001Zm00001d01825	present	present	absent	present	present	present	present	present	absent	absent	absent	present	absent	present	present	absent	ambigious	present	present	present	present	present	present	present	present	present	absent	absent	present	present	present	present	present	present	present	absent	present	present	present	present	present	present	present	present	present	present	absent	present	absent	absent	present	absent	absent	present	absent	present	present	present	present	present	present	absent	present	present	absent	present	absent	present	absent	present	absent	present	absent	present	present	absent	absent	present	present	present	absent	absent	absent	present	present	absent	present	present	present	present	absent	absent	present	present	absent	present	present	present	present	absent	present	absent	present	present	absent	absent	present	present	present	present	present	absent	present	absent	present	present	present	absent	present	present	present	present	absent	absent	absent	absent	present	present	present	present	present	present	absent	present	absent	absent	present	present	absent	absent	present	absent	absent	present	absent	absent	absent	absent	absent	present	present	present	present	absent	present	absent	present	absent	present	present	present	absent	absent	absent	present	present	absent	present	absent	absent	absent	present	present	present	present	absent	present	present	present	absent	present	absent	present	absent	absent	absent	present	absent	present	absent	absent	present	present	absent	absent	present	absent	present	present	present	present	present	present	absent	present	present	present	present	present	present	present	present	present	present	present	present	present	present	present	present	present	present	present	present	present	present	present	present	present	present	present	present	present	present	present	present	present	present	present	present	present	present	present	present	present	present	present	present	present	present	absent	absent	present	present	absent	present	present	absent	absent	present	absent	present	present	absent	present	present	absent	present	present	present	absent	absent	absent	present	absent	present	present	absent	absent	absent	absent	absent	absent	present	present	present	present	present	absent	absent	present	absent	present	present	present	present	absent	absent	present	absent	present	present	present	present	present	present	present	present	present	present	present	present	absent	present	absent	present	present	present	present	absent	present	present	absent	absent	present	present	present	absent	present	absent	absent	present	present	present	absent	absent	present	absent	absent	absent	absent	present	present	present	present	present	absent	present	present	present	present	present	present	present	present	present	present	present	absent	absent	absent	absent	present	present	absent	absent	absent	present	absent	present	present	present	present	present	present	present	absent	absent	present	present	present	present	present	absent	absent	present	absent	present	absent	present	absent	present	absent	present	absent	absent	present	present	absent	absent	absent	absent	present	present	present	present	present	present	present	present	present	present	present	present	absent	present	present	present	absent	present	present	present	absent	present	present	present	present	present	present	absent	present	present	absent	absent	absent	absent	present	present	present	present	absent	present	present	present	present	absent	absent	absent	present	present	absent	present	present	present	present	present	present	ambigious	present	present	present	present	present	present	absent	absent	absent	absent	absent	present	absent	present	ambigious	present	present	present	present	present	present	present	present	present	present	present	absent	present	present	present	absent	absent	present	present	present	absent	present	present	present	present	present	present	absent	absent	present	absent	absent	present	absent	present	present	341	165	3	0.673913043478261	0.00589390962671906
DHH00001Zm00001d01828	absent	present	absent	present	present	absent	absent	present	present	absent	absent	present	absent	present	present	absent	absent	present	present	absent	present	present	present	present	absent	absent	absent	absent	absent	absent	absent	absent	absent	absent	absent	absent	absent	absent	absent	absent	absent	absent	absent	absent	absent	absent	absent	present	absent	absent	present	absent	absent	absent	absent	present	present	present	present	absent	absent	present	absent	absent	absent	present	absent	absent	absent	present	absent	absent	absent	present	present	absent	absent	present	absent	absent	absent	absent	absent	absent	present	present	present	absent	absent	absent	absent	present	present	absent	absent	present	absent	present	absent	absent	absent	present	absent	absent	absent	absent	absent	absent	present	absent	absent	absent	absent	absent	absent	absent	present	absent	absent	absent	present	present	absent	absent	absent	absent	present	absent	present	present	absent	present	absent	absent	absent	absent	present	absent	absent	absent	present	absent	absent	present	present	absent	absent	absent	absent	absent	present	absent	absent	present	absent	present	present	absent	absent	absent	absent	absent	present	absent	absent	present	absent	absent	absent	absent	absent	present	present	present	present	absent	absent	absent	absent	absent	absent	absent	absent	absent	absent	absent	absent	absent	absent	absent	absent	absent	absent	absent	absent	absent	absent	absent	absent	absent	absent	present	present	absent	absent	present	present	absent	absent	absent	absent	absent	absent	absent	absent	present	present	present	present	present	present	present	present	present	present	present	present	present	present	present	present	absent	absent	absent	present	present	present	present	present	present	absent	absent	present	absent	absent	absent	present	present	absent	present	absent	absent	present	present	present	absent	absent	absent	present	absent	absent	present	absent	absent	present	present	present	absent	absent	present	absent	absent	present	absent	absent	absent	present	absent	absent	absent	absent	absent	absent	present	present	present	absent	present	absent	absent	absent	absent	present	absent	absent	present	absent	absent	absent	absent	absent	absent	absent	absent	absent	absent	present	present	absent	present	absent	present	absent	absent	absent	present	present	present	absent	absent	absent	absent	absent	absent	present	absent	absent	absent	absent	present	absent	absent	absent	present	absent	absent	absent	present	absent	absent	absent	absent	absent	absent	absent	absent	absent	absent	absent	present	present	absent	absent	absent	absent	present	absent	absent	present	absent	absent	absent	present	present	absent	absent	absent	present	absent	absent	present	present	present	absent	present	absent	absent	absent	present	absent	absent	absent	absent	absent	absent	present	absent	present	present	present	absent	absent	absent	absent	absent	absent	absent	absent	absent	present	present	present	present	present	present	absent	present	present	present	absent	absent	absent	absent	absent	present	absent	present	absent	absent	absent	present	absent	absent	absent	absent	present	present	absent	absent	absent	absent	present	absent	present	absent	present	absent	absent	absent	present	absent	absent	present	absent	absent	absent	absent	absent	absent	present	absent	absent	absent	absent	absent	absent	present	absent	absent	absent	absent	absent	absent	absent	absent	present	present	present	absent	absent	absent	absent	absent	present	absent	present	absent	absent	absent	absent	present	present	absent	absent	present	absent	present	absent	absent	absent	absent	absent	present	absent	absent	present	absent	absent	present	present	absent	absent	absent	absent	present	absent	absent	absent	present	166	343	0	0.326129666011788	0
DHH00001Zm00001d01829	present	present	present	present	present	present	present	present	present	present	present	ambigious	present	present	present	ambigious	present	present	present	present	present	present	present	present	ambigious	absent	present	present	present	present	present	absent	present	absent	present	present	present	present	present	present	present	ambigious	present	present	present	present	present	present	present	present	present	present	present	present	present	present	present	present	present	present	ambigious	absent	present	present	present	present	present	present	present	present	present	present	present	present	present	present	present	present	present	present	present	present	present	present	present	present	present	present	present	present	present	absent	present	present	present	present	ambigious	present	present	present	ambigious	ambigious	present	present	present	present	present	absent	present	present	present	present	present	present	present	present	present	present	present	present	present	present	ambigious	ambigious	present	present	present	present	present	present	present	present	present	present	present	present	present	present	present	present	present	present	present	present	present	present	present	present	present	present	present	present	present	present	present	present	present	present	present	present	present	present	present	present	present	present	present	present	present	present	present	present	present	present	present	present	present	present	present	present	present	present	ambigious	present	ambigious	ambigious	present	present	present	absent	absent	present	present	present	present	present	present	present	present	ambigious	present	present	present	present	present	present	present	present	present	present	present	absent	present	present	present	present	present	present	present	present	present	present	present	present	present	present	present	present	present	absent	present	present	present	ambigious	present	present	present	present	absent	present	present	absent	present	present	present	present	present	present	present	present	present	present	present	present	ambigious	present	present	present	present	present	present	present	present	present	present	present	present	present	present	present	present	present	present	present	present	present	present	ambigious	present	present	present	present	ambigious	present	present	present	present	present	present	present	present	present	present	present	present	present	present	present	absent	present	present	present	present	present	present	present	present	present	absent	present	ambigious	present	present	present	present	present	present	present	present	present	ambigious	absent	present	present	present	present	ambigious	present	present	present	present	ambigious	present	present	present	present	present	present	present	present	present	ambigious	present	present	present	present	present	present	present	present	present	present	present	present	absent	present	present	present	present	present	present	present	present	present	present	present	present	present	present	present	present	present	present	present	present	present	present	ambigious	present	present	present	present	present	present	present	present	present	present	present	present	present	present	present	present	present	present	present	present	present	present	present	present	present	present	present	present	present	present	present	present	present	present	present	present	present	absent	present	absent	present	present	present	present	present	absent	present	present	present	present	present	present	present	present	present	present	present	present	present	present	present	present	present	present	present	present	present	present	present	present	present	present	present	absent	present	present	present	ambigious	present	present	present	present	absent	present	absent	present	present	present	ambigious	ambigious	present	present	absent	ambigious	present	ambigious	present	present	present	absent	present	present	present	present	absent	present	present	present	present	absent	present	present	present	present	present	present	absent	present	present	present	present	present	present	ambigious	present	present	present	present	present	present	present	452	27	30	0.943632567849687	0.0589390962671906
DHH00001Zm00001d01832	present	present	present	present	present	present	present	absent	present	present	absent	absent	absent	present	present	absent	present	present	present	absent	present	present	present	present	absent	present	present	present	present	absent	absent	present	absent	present	present	present	absent	present	present	present	absent	absent	absent	present	absent	absent	present	absent	present	present	present	absent	present	present	present	absent	present	present	present	present	present	absent	present	present	present	present	absent	absent	present	present	present	present	present	present	present	present	absent	present	absent	absent	present	present	present	absent	present	absent	absent	present	present	absent	present	absent	present	absent	absent	present	present	absent	present	present	absent	absent	absent	present	present	present	present	present	absent	absent	absent	present	present	present	present	present	present	present	present	present	present	present	absent	present	present	present	present	present	present	present	absent	present	present	present	present	present	present	absent	present	absent	present	present	present	present	absent	present	present	present	present	present	present	absent	present	absent	present	absent	present	present	present	present	absent	absent	present	absent	present	absent	absent	absent	present	present	present	present	present	present	present	present	absent	absent	absent	absent	absent	present	absent	absent	present	present	absent	present	present	present	absent	present	absent	present	present	present	present	absent	present	present	present	present	present	present	present	present	present	present	present	present	present	present	present	present	absent	present	present	present	present	present	present	absent	present	present	present	present	present	present	present	absent	present	present	present	present	present	present	present	absent	absent	present	present	absent	present	absent	absent	present	present	present	ambigious	present	present	present	present	present	absent	absent	absent	present	absent	absent	absent	present	present	ambigious	absent	absent	absent	present	present	absent	present	present	present	present	present	absent	present	absent	absent	present	present	present	present	present	present	present	present	present	present	absent	present	present	present	present	present	present	present	present	absent	present	present	present	present	absent	present	present	present	present	absent	present	present	present	present	absent	present	present	present	present	present	present	absent	present	present	present	present	absent	absent	present	absent	absent	present	absent	absent	present	present	present	present	present	present	present	present	absent	present	absent	present	present	present	present	present	present	absent	present	present	present	present	absent	present	absent	present	present	present	present	absent	present	present	present	present	present	absent	present	present	absent	absent	absent	present	present	present	present	absent	present	present	present	absent	absent	present	present	present	present	present	absent	present	present	present	present	present	present	present	present	present	present	present	present	absent	absent	absent	absent	present	present	absent	present	present	present	absent	absent	present	absent	absent	absent	present	absent	present	present	present	absent	present	absent	absent	present	absent	present	absent	absent	present	absent	present	absent	present	present	present	present	present	present	present	absent	present	present	present	present	absent	present	absent	absent	present	present	present	present	present	absent	present	present	present	present	present	present	present	absent	absent	absent	present	present	present	absent	present	absent	absent	present	absent	absent	absent	present	present	present	present	present	present	present	present	absent	absent	present	present	present	present	present	absent	present	present	present	present	present	present	present	absent	present	present	absent	present	present	present	358	149	2	0.706114398422091	0.00392927308447937
DHH00001Zm00001d01837	present	present	absent	present	present	absent	absent	absent	absent	absent	absent	absent	absent	absent	present	absent	absent	present	absent	present	present	present	present	present	present	present	absent	present	absent	absent	absent	present	absent	absent	absent	absent	absent	absent	absent	absent	absent	absent	absent	absent	present	absent	absent	absent	absent	absent	absent	absent	absent	absent	absent	absent	present	present	present	absent	present	absent	absent	absent	absent	present	absent	absent	absent	absent	absent	absent	absent	present	absent	absent	absent	absent	present	absent	absent	absent	absent	absent	absent	absent	absent	absent	absent	absent	absent	absent	present	present	present	absent	absent	present	absent	absent	absent	absent	present	absent	present	absent	absent	absent	absent	absent	absent	absent	absent	absent	absent	absent	absent	absent	absent	absent	present	present	absent	absent	absent	present	present	present	absent	absent	present	absent	absent	absent	absent	absent	present	absent	absent	absent	absent	absent	absent	present	absent	absent	absent	absent	absent	present	absent	absent	present	absent	absent	absent	absent	absent	absent	present	present	absent	absent	present	present	absent	absent	absent	absent	absent	absent	absent	present	present	present	absent	present	absent	absent	absent	absent	absent	absent	absent	absent	absent	absent	absent	absent	present	absent	present	present	absent	absent	absent	absent	absent	absent	absent	absent	present	present	absent	absent	present	present	absent	absent	absent	absent	absent	absent	absent	present	present	absent	present	present	present	present	present	present	present	present	present	present	present	present	absent	present	absent	absent	absent	present	present	present	absent	absent	present	absent	present	present	present	present	absent	present	present	absent	present	absent	absent	present	present	absent	present	present	absent	absent	present	absent	present	absent	absent	absent	absent	absent	absent	absent	absent	present	absent	absent	absent	absent	absent	absent	present	present	absent	absent	absent	absent	present	absent	present	present	present	present	absent	present	absent	present	absent	absent	present	present	present	absent	absent	absent	absent	present	absent	absent	absent	present	present	absent	present	absent	present	absent	absent	absent	present	present	absent	absent	present	absent	present	absent	absent	absent	absent	absent	absent	present	absent	absent	present	present	absent	absent	absent	absent	absent	absent	present	present	present	present	absent	absent	absent	absent	absent	absent	absent	absent	absent	absent	absent	present	absent	absent	present	absent	absent	absent	absent	absent	present	present	absent	absent	present	absent	absent	present	absent	absent	absent	absent	absent	absent	absent	absent	absent	absent	absent	present	absent	absent	absent	absent	present	absent	absent	absent	present	absent	absent	absent	absent	absent	absent	absent	absent	absent	absent	absent	present	absent	present	present	present	absent	absent	absent	absent	present	absent	absent	absent	absent	absent	absent	absent	present	absent	absent	present	absent	absent	absent	absent	present	absent	present	absent	absent	absent	absent	absent	absent	absent	absent	present	present	present	present	present	present	absent	absent	absent	present	present	absent	absent	absent	present	absent	absent	absent	present	absent	absent	absent	absent	absent	absent	absent	absent	absent	absent	absent	absent	present	absent	absent	absent	absent	present	absent	present	absent	absent	present	present	present	absent	present	absent	present	absent	absent	absent	absent	absent	present	absent	present	present	absent	absent	present	present	absent	present	absent	absent	absent	absent	absent	absent	present	158	351	0	0.31041257367387	0
DHH00001Zm00001d01841	absent	present	absent	present	present	ambigious	absent	present	present	absent	absent	absent	absent	absent	present	present	absent	present	absent	absent	present	present	present	present	absent	absent	absent	absent	absent	absent	absent	absent	absent	absent	absent	absent	present	absent	absent	absent	absent	absent	absent	absent	absent	absent	absent	absent	absent	present	absent	absent	absent	absent	absent	absent	present	present	present	absent	absent	absent	absent	absent	absent	present	absent	absent	absent	present	absent	present	absent	present	absent	absent	present	present	absent	absent	absent	present	absent	absent	absent	absent	present	absent	absent	present	absent	absent	present	absent	absent	absent	absent	present	absent	absent	absent	absent	present	absent	absent	absent	ambigious	absent	absent	absent	absent	present	absent	absent	absent	absent	absent	absent	absent	absent	present	present	absent	absent	absent	absent	present	absent	absent	absent	absent	absent	absent	absent	present	absent	present	absent	absent	absent	absent	absent	absent	present	absent	absent	absent	absent	absent	present	absent	absent	absent	absent	absent	absent	absent	absent	absent	present	absent	absent	absent	present	present	absent	absent	absent	present	present	present	present	present	present	present	absent	absent	absent	absent	absent	absent	absent	ambigious	absent	absent	absent	absent	present	absent	absent	absent	absent	present	present	present	ambigious	present	ambigious	absent	absent	absent	present	present	ambigious	absent	present	present	absent	absent	ambigious	absent	absent	present	absent	ambigious	present	absent	present	present	present	present	present	present	present	present	present	present	present	present	absent	present	absent	present	present	absent	present	present	absent	absent	present	present	absent	present	absent	absent	absent	present	present	absent	absent	present	absent	present	present	absent	ambigious	absent	present	absent	absent	present	present	absent	absent	present	present	present	absent	absent	absent	absent	absent	absent	present	absent	absent	absent	absent	absent	absent	absent	ambigious	absent	present	present	present	absent	present	absent	absent	absent	absent	present	absent	absent	present	absent	absent	absent	absent	absent	absent	absent	absent	ambigious	absent	present	present	absent	present	ambigious	present	absent	ambigious	absent	absent	present	absent	absent	absent	absent	absent	present	present	absent	absent	absent	absent	absent	absent	absent	absent	absent	absent	present	present	absent	present	present	absent	absent	absent	absent	absent	absent	absent	present	absent	absent	absent	present	absent	absent	absent	absent	present	absent	absent	present	present	present	absent	present	absent	present	present	ambigious	present	absent	absent	present	present	present	absent	absent	absent	present	absent	present	absent	absent	present	absent	absent	present	absent	present	present	present	present	absent	absent	present	absent	present	present	absent	absent	present	present	present	present	present	present	present	absent	present	present	present	absent	absent	absent	absent	absent	present	present	present	absent	present	absent	present	absent	present	absent	absent	present	present	absent	absent	present	absent	present	present	absent	absent	absent	absent	absent	absent	present	absent	present	present	absent	present	present	absent	present	absent	present	absent	present	absent	present	absent	absent	present	absent	absent	absent	absent	absent	absent	absent	absent	absent	absent	absent	absent	absent	absent	absent	absent	absent	absent	present	absent	absent	absent	absent	present	present	present	absent	absent	absent	present	absent	absent	absent	absent	absent	present	absent	absent	present	absent	absent	present	present	ambigious	absent	absent	absent	absent	present	absent	absent	present	173	321	15	0.350202429149798	0.0294695481335953
DHH00001Zm00001d01848	present	present	present	present	present	absent	absent	absent	absent	present	present	absent	present	present	present	present	present	present	present	absent	present	present	present	present	absent	present	present	absent	absent	absent	absent	absent	absent	ambigious	absent	present	absent	absent	absent	present	absent	present	absent	absent	absent	absent	present	present	present	present	present	present	present	present	absent	present	present	present	present	present	absent	absent	present	absent	present	present	absent	absent	absent	present	absent	present	absent	present	absent	absent	present	present	absent	absent	present	present	absent	absent	present	absent	absent	present	absent	absent	present	absent	present	absent	absent	present	absent	present	absent	absent	present	absent	absent	present	present	present	absent	absent	absent	absent	absent	absent	absent	present	absent	present	present	absent	absent	absent	present	present	absent	absent	present	present	present	present	present	present	absent	present	present	present	present	present	present	absent	absent	present	present	present	present	present	absent	present	present	present	present	absent	present	present	present	absent	absent	absent	present	present	absent	absent	absent	absent	absent	absent	absent	absent	absent	absent	present	present	present	present	present	present	present	present	absent	absent	absent	absent	present	present	present	present	absent	absent	present	present	absent	absent	absent	present	present	present	present	absent	present	present	present	absent	absent	present	present	present	present	present	present	present	present	ambigious	present	present	absent	absent	absent	present	present	present	present	present	present	present	present	present	present	present	present	present	present	present	present	absent	absent	absent	absent	present	present	present	present	present	present	absent	present	absent	absent	present	ambigious	present	present	present	present	present	present	present	absent	absent	absent	present	present	absent	present	present	absent	present	absent	absent	absent	present	present	present	present	present	absent	absent	absent	present	present	absent	absent	absent	absent	present	absent	present	present	absent	present	present	present	present	present	present	present	absent	absent	present	present	present	absent	present	present	present	present	present	absent	absent	present	present	present	present	absent	present	present	present	absent	present	present	present	present	present	absent	present	present	present	present	present	absent	present	absent	absent	present	absent	absent	present	present	present	present	absent	present	absent	absent	absent	absent	absent	absent	absent	present	absent	present	present	absent	present	absent	present	present	absent	present	absent	absent	present	present	present	absent	present	present	present	present	present	present	absent	present	absent	present	present	present	present	present	present	absent	present	absent	present	absent	absent	present	present	present	present	absent	absent	present	present	present	present	present	present	present	present	present	present	absent	absent	absent	absent	absent	absent	present	present	present	present	present	present	absent	present	present	present	absent	present	present	absent	present	absent	present	absent	present	absent	absent	absent	absent	present	absent	absent	present	absent	present	absent	present	absent	present	present	absent	absent	present	absent	present	present	present	present	absent	present	absent	absent	present	present	present	present	present	absent	present	absent	present	present	present	absent	present	absent	absent	absent	present	absent	absent	present	absent	present	present	present	absent	absent	present	present	present	present	present	absent	absent	absent	absent	absent	absent	present	absent	absent	present	present	absent	present	present	absent	present	present	absent	absent	absent	present	absent	present	present	absent	present	299	207	3	0.590909090909091	0.00589390962671906
DHH00001Zm00001d01849	absent	present	absent	present	present	absent	absent	absent	absent	absent	absent	absent	present	ambigious	present	absent	absent	present	present	absent	present	present	present	present	absent	absent	absent	present	absent	present	absent	absent	absent	absent	present	present	absent	absent	present	present	absent	absent	present	absent	absent	absent	absent	absent	absent	absent	absent	absent	absent	absent	present	absent	present	present	present	absent	absent	absent	absent	absent	absent	present	absent	absent	absent	present	absent	absent	absent	present	present	absent	absent	present	present	absent	absent	present	absent	present	absent	absent	absent	absent	absent	present	absent	absent	present	present	absent	absent	absent	absent	absent	absent	absent	absent	present	absent	absent	absent	absent	absent	absent	absent	absent	absent	absent	absent	present	absent	absent	absent	absent	absent	present	present	absent	absent	absent	absent	present	absent	absent	present	absent	absent	absent	absent	absent	absent	present	present	absent	absent	absent	absent	absent	present	absent	absent	absent	absent	absent	absent	absent	present	absent	absent	present	absent	absent	absent	absent	absent	absent	absent	absent	absent	absent	absent	absent	absent	absent	absent	absent	absent	present	present	present	absent	absent	absent	absent	absent	absent	absent	absent	absent	absent	absent	absent	absent	absent	present	absent	absent	absent	absent	absent	absent	absent	absent	absent	absent	absent	present	present	absent	absent	present	present	absent	absent	absent	absent	absent	absent	absent	absent	present	absent	present	present	present	present	absent	present	present	present	present	present	present	present	absent	present	absent	absent	absent	absent	present	present	absent	absent	present	absent	absent	present	absent	absent	absent	present	present	absent	absent	absent	absent	present	present	absent	absent	absent	absent	present	absent	absent	present	absent	absent	absent	absent	absent	absent	absent	absent	absent	absent	absent	absent	absent	absent	absent	absent	absent	absent	absent	absent	absent	present	absent	absent	absent	present	absent	absent	absent	absent	present	absent	absent	present	absent	absent	absent	absent	absent	absent	absent	absent	absent	absent	present	present	present	present	absent	present	absent	present	absent	absent	present	absent	absent	absent	absent	absent	absent	absent	absent	absent	absent	absent	absent	absent	absent	absent	absent	absent	absent	absent	present	absent	absent	present	present	absent	absent	absent	absent	absent	absent	absent	absent	absent	absent	absent	absent	present	absent	absent	absent	absent	absent	absent	absent	absent	absent	absent	present	absent	absent	present	absent	absent	present	absent	absent	absent	absent	absent	absent	absent	absent	absent	absent	present	absent	absent	absent	absent	absent	present	absent	absent	absent	absent	absent	absent	absent	absent	absent	absent	absent	absent	absent	absent	absent	absent	absent	absent	present	present	absent	absent	absent	absent	absent	absent	absent	absent	absent	absent	absent	absent	present	absent	absent	absent	absent	absent	absent	absent	absent	absent	absent	absent	absent	absent	absent	absent	absent	absent	absent	present	absent	absent	present	absent	present	absent	absent	absent	absent	present	absent	absent	absent	present	absent	absent	present	absent	absent	absent	absent	absent	absent	absent	absent	absent	absent	absent	absent	absent	absent	absent	absent	absent	absent	present	absent	absent	absent	absent	absent	present	present	absent	absent	absent	absent	absent	absent	absent	absent	absent	present	present	absent	present	present	absent	present	present	absent	absent	absent	absent	absent	absent	absent	absent	present	114	394	1	0.224409448818898	0.00196463654223969
DHH00001Zm00001d01853	absent	present	present	present	present	present	present	present	absent	absent	absent	present	ambigious	absent	present	absent	present	present	present	present	present	present	present	present	present	absent	absent	present	absent	present	absent	present	absent	present	present	present	absent	absent	present	present	absent	absent	present	present	present	absent	absent	absent	absent	absent	present	present	absent	absent	present	absent	present	present	absent	present	present	present	absent	present	absent	absent	absent	absent	absent	present	absent	present	absent	present	present	absent	absent	present	present	present	absent	absent	absent	present	absent	present	ambigious	absent	absent	ambigious	absent	ambigious	present	present	present	absent	present	present	present	present	absent	present	present	absent	absent	present	present	present	absent	absent	present	absent	present	absent	present	absent	absent	absent	present	ambigious	present	present	ambigious	present	present	present	present	absent	absent	present	present	absent	absent	present	present	ambigious	present	present	absent	present	ambigious	present	absent	present	absent	absent	absent	absent	absent	absent	absent	present	absent	present	present	present	absent	absent	present	absent	present	absent	absent	absent	absent	present	absent	absent	ambigious	present	present	present	present	present	present	present	present	absent	absent	present	present	absent	present	present	absent	absent	ambigious	present	present	present	present	absent	present	present	present	present	present	present	absent	present	present	absent	present	absent	absent	present	present	absent	absent	present	present	present	present	present	present	present	absent	present	present	present	present	ambigious	present	present	present	present	present	present	present	absent	present	present	present	present	present	absent	present	absent	absent	present	present	ambigious	absent	present	present	present	absent	present	present	present	present	absent	absent	present	present	present	present	present	present	present	present	absent	absent	ambigious	present	present	present	present	present	absent	ambigious	absent	present	absent	present	absent	absent	present	present	absent	ambigious	absent	absent	present	present	present	absent	present	present	absent	present	absent	present	present	present	absent	present	present	ambigious	present	present	absent	absent	absent	present	present	present	present	present	present	present	present	present	present	present	absent	absent	absent	absent	present	absent	absent	ambigious	present	absent	absent	absent	present	present	present	absent	present	present	absent	ambigious	present	present	absent	present	present	present	present	absent	absent	present	present	present	present	present	absent	ambigious	present	present	present	absent	ambigious	present	present	absent	present	ambigious	absent	present	present	present	present	absent	present	absent	present	present	present	present	absent	absent	present	present	absent	present	present	present	absent	present	absent	present	absent	present	present	absent	present	absent	absent	present	present	present	ambigious	absent	present	present	present	absent	absent	absent	present	ambigious	absent	present	present	present	present	present	absent	present	absent	present	absent	present	absent	present	absent	present	absent	present	present	present	present	present	present	present	present	absent	present	present	present	absent	present	absent	present	absent	present	present	absent	absent	absent	absent	present	absent	present	absent	absent	absent	absent	absent	absent	present	present	present	absent	present	absent	present	absent	present	present	present	present	present	present	present	absent	absent	present	absent	absent	present	absent	absent	absent	absent	present	present	absent	absent	absent	absent	present	present	present	absent	absent	present	present	present	present	absent	present	present	absent	absent	absent	present	absent	absent	absent	absent	absent	present	present	present	292	194	23	0.60082304526749	0.0451866404715128
DHH00001Zm00001d01858	absent	present	present	present	present	absent	absent	absent	present	present	present	present	present	ambigious	present	present	absent	present	present	absent	present	present	present	present	absent	present	present	absent	present	present	absent	present	present	present	absent	present	present	present	present	present	absent	present	absent	present	present	absent	present	present	present	present	present	absent	present	present	present	ambigious	present	present	present	absent	present	present	absent	absent	present	present	absent	absent	present	absent	present	present	present	present	absent	present	absent	present	present	present	present	present	present	present	present	present	absent	present	present	present	present	absent	present	present	present	absent	present	present	absent	absent	present	present	present	absent	present	absent	absent	absent	present	present	present	absent	present	present	present	absent	present	present	present	present	present	present	present	present	present	absent	present	present	absent	present	present	present	absent	absent	present	absent	present	absent	present	present	present	present	present	present	absent	present	absent	present	present	absent	present	absent	ambigious	absent	present	present	present	present	present	absent	absent	absent	present	present	absent	absent	present	present	present	present	present	present	present	present	present	absent	absent	absent	absent	present	present	present	present	present	present	present	present	present	absent	present	present	present	present	present	present	absent	present	present	present	present	present	present	present	present	present	present	present	present	absent	absent	absent	absent	present	present	absent	present	present	present	present	present	present	present	present	present	present	present	present	present	present	present	present	present	present	present	present	present	present	present	present	present	present	absent	present	absent	absent	present	present	present	absent	absent	present	present	present	present	absent	absent	present	present	present	absent	absent	ambigious	present	present	absent	present	absent	present	present	present	absent	present	present	absent	absent	present	present	present	present	present	absent	present	present	present	absent	absent	present	present	present	present	present	present	present	present	present	absent	absent	absent	present	absent	present	present	present	present	absent	absent	present	present	present	present	absent	present	absent	present	absent	absent	present	present	present	absent	present	present	present	present	present	present	present	absent	absent	absent	present	present	absent	present	present	present	present	absent	present	absent	absent	absent	present	present	absent	present	ambigious	absent	absent	present	absent	absent	absent	absent	present	absent	absent	absent	absent	present	present	absent	absent	absent	present	present	absent	absent	present	absent	present	absent	absent	present	present	absent	present	absent	absent	absent	present	absent	absent	present	present	absent	present	present	absent	absent	present	present	present	absent	present	absent	present	absent	present	present	absent	absent	absent	present	absent	present	present	present	present	absent	absent	present	absent	absent	present	present	absent	present	present	absent	present	present	present	absent	absent	absent	absent	present	absent	present	present	absent	present	present	present	present	present	present	present	present	present	absent	present	ambigious	present	present	present	present	present	present	absent	present	present	present	present	present	absent	absent	present	present	present	present	present	present	absent	present	present	present	absent	present	present	absent	present	present	absent	absent	present	present	present	absent	present	absent	absent	present	present	present	absent	present	present	present	present	present	present	present	present	present	present	present	present	present	present	present	absent	absent	present	present	present	absent	present	344	159	6	0.68389662027833	0.0117878192534381
DHH00001Zm00001d01859	absent	present	present	present	present	absent	absent	absent	present	present	present	present	present	present	present	present	absent	present	present	absent	present	present	present	present	absent	present	present	absent	present	present	absent	present	present	present	absent	present	present	present	present	present	absent	present	absent	present	present	absent	present	present	present	present	present	absent	present	present	present	present	present	present	present	absent	present	present	absent	absent	present	present	absent	absent	ambigious	absent	present	present	present	present	absent	present	absent	present	present	present	present	present	present	present	present	present	absent	present	present	present	present	absent	present	present	present	absent	present	present	absent	absent	present	present	present	absent	present	absent	absent	absent	present	present	present	absent	present	present	present	absent	present	present	present	present	present	present	present	present	present	absent	present	present	absent	present	present	present	absent	absent	present	absent	present	absent	present	present	present	present	present	present	absent	present	absent	present	present	absent	present	absent	present	absent	present	present	present	present	present	absent	absent	absent	present	present	absent	absent	present	present	present	present	present	present	present	present	present	absent	absent	absent	absent	present	present	present	present	present	present	present	present	present	absent	present	present	present	present	present	present	absent	present	present	present	present	present	present	present	present	present	present	present	present	absent	absent	absent	absent	present	present	absent	present	present	present	present	present	present	present	present	present	present	present	present	present	present	present	present	present	present	present	present	present	present	present	present	present	present	absent	present	absent	absent	present	present	present	absent	absent	present	present	present	present	absent	absent	present	present	present	absent	absent	present	present	present	absent	present	absent	present	present	present	absent	present	present	absent	absent	present	present	present	present	present	absent	present	present	present	absent	absent	present	present	present	present	present	present	present	present	present	absent	absent	absent	present	present	present	present	present	present	absent	absent	present	present	present	present	absent	present	absent	present	absent	absent	present	present	present	absent	present	present	present	present	present	present	present	absent	absent	absent	present	present	absent	present	present	present	present	absent	present	absent	absent	absent	present	present	absent	present	present	absent	absent	present	absent	absent	absent	absent	present	absent	absent	absent	absent	present	present	absent	absent	absent	present	present	absent	absent	present	absent	present	absent	present	present	present	absent	present	absent	absent	absent	present	absent	absent	present	present	absent	present	present	absent	absent	present	present	present	absent	present	absent	present	absent	present	present	absent	absent	absent	present	absent	present	present	present	present	absent	absent	present	absent	absent	present	present	absent	present	present	absent	present	present	present	absent	absent	absent	absent	present	absent	present	present	absent	present	present	present	present	present	present	present	present	present	absent	present	present	present	present	present	present	present	present	absent	present	present	present	present	present	present	absent	present	present	present	present	present	present	absent	present	present	present	absent	present	present	absent	present	present	absent	absent	present	present	present	absent	present	absent	absent	present	present	present	absent	present	present	present	present	present	present	present	present	present	present	present	present	present	present	present	absent	absent	present	present	present	absent	present	352	156	1	0.692913385826772	0.00196463654223969
DHH00001Zm00001d01866	present	present	absent	present	present	absent	absent	present	absent	absent	absent	absent	present	ambigious	present	absent	absent	present	present	absent	present	absent	present	present	absent	absent	absent	absent	absent	absent	absent	absent	present	absent	absent	present	absent	absent	absent	present	absent	absent	absent	absent	present	absent	present	present	present	absent	absent	present	absent	absent	absent	present	present	present	absent	absent	absent	absent	present	absent	present	absent	absent	present	present	absent	present	absent	absent	absent	present	present	present	present	absent	absent	present	present	absent	absent	absent	absent	present	absent	absent	absent	present	absent	present	absent	present	present	present	present	absent	absent	absent	absent	absent	absent	absent	absent	absent	absent	absent	present	present	absent	absent	present	absent	present	present	present	absent	present	present	present	absent	absent	absent	absent	present	present	absent	present	present	absent	absent	absent	absent	absent	present	absent	absent	absent	absent	present	present	present	absent	present	absent	present	present	absent	absent	present	absent	absent	absent	absent	absent	present	present	absent	present	absent	absent	present	absent	present	absent	absent	absent	absent	absent	absent	present	present	present	absent	absent	present	absent	absent	absent	present	absent	absent	absent	absent	absent	absent	absent	present	absent	absent	present	absent	absent	absent	absent	absent	absent	absent	absent	absent	present	present	present	present	present	present	absent	absent	absent	absent	absent	absent	absent	present	absent	present	present	present	present	present	present	present	present	present	present	present	present	absent	present	absent	absent	absent	absent	absent	present	absent	absent	present	absent	absent	absent	absent	absent	absent	absent	present	absent	absent	absent	present	absent	present	absent	absent	present	absent	present	absent	present	absent	absent	absent	absent	present	present	absent	present	absent	absent	present	present	absent	present	absent	present	present	present	absent	present	absent	present	present	absent	absent	present	present	present	absent	absent	present	present	absent	absent	absent	present	present	present	present	absent	absent	present	present	absent	absent	present	present	present	present	absent	present	present	present	absent	absent	absent	absent	absent	absent	absent	absent	absent	absent	present	present	absent	absent	absent	present	present	present	absent	present	absent	absent	absent	absent	absent	absent	absent	absent	absent	present	absent	present	absent	present	absent	absent	absent	absent	absent	absent	absent	present	absent	absent	absent	present	absent	absent	present	absent	absent	absent	absent	absent	present	present	present	absent	absent	absent	absent	absent	absent	absent	absent	absent	absent	absent	absent	present	absent	absent	absent	absent	absent	present	present	absent	absent	absent	absent	absent	absent	absent	absent	present	absent	absent	absent	absent	present	absent	present	present	present	absent	absent	absent	absent	absent	absent	absent	present	absent	absent	present	present	absent	absent	present	absent	absent	present	absent	absent	absent	absent	absent	absent	absent	absent	absent	present	present	absent	present	present	absent	absent	absent	absent	absent	present	absent	absent	absent	absent	absent	absent	absent	absent	absent	absent	absent	absent	absent	absent	present	absent	absent	absent	absent	absent	absent	absent	absent	present	absent	absent	absent	absent	absent	present	absent	absent	absent	absent	absent	absent	absent	present	absent	present	present	absent	present	absent	absent	present	present	absent	present	absent	absent	absent	absent	absent	present	absent	present	absent	absent	absent	present	present	179	329	1	0.352362204724409	0.00196463654223969
DHH00001Zm00001d01872	absent	present	absent	present	present	absent	absent	absent	absent	present	present	present	present	ambigious	present	absent	absent	present	present	present	absent	absent	present	present	present	absent	present	absent	absent	absent	absent	absent	present	absent	absent	present	absent	present	absent	absent	absent	absent	present	absent	absent	present	absent	absent	absent	absent	absent	present	absent	absent	present	absent	present	present	present	present	absent	absent	absent	absent	absent	present	present	present	present	present	present	absent	present	present	present	present	present	present	absent	absent	absent	present	present	absent	present	present	absent	present	present	absent	absent	absent	present	absent	absent	absent	absent	present	absent	absent	present	absent	absent	present	absent	absent	absent	absent	absent	present	absent	absent	present	absent	absent	absent	present	present	present	present	present	absent	present	absent	absent	present	present	absent	present	present	absent	present	present	absent	absent	present	present	absent	absent	absent	absent	present	absent	absent	present	absent	present	absent	present	absent	present	absent	absent	absent	present	absent	present	absent	absent	present	absent	present	present	absent	present	absent	absent	absent	absent	absent	absent	present	present	present	present	absent	absent	present	present	present	absent	absent	absent	absent	present	present	absent	absent	absent	absent	absent	absent	present	absent	absent	absent	absent	absent	present	absent	present	absent	present	absent	absent	present	present	absent	absent	absent	absent	absent	present	absent	absent	present	present	present	present	present	present	present	present	present	present	present	present	present	present	absent	present	absent	absent	absent	absent	present	present	absent	absent	present	absent	absent	present	absent	absent	present	present	present	absent	absent	absent	absent	present	present	absent	absent	absent	absent	absent	absent	absent	present	present	absent	absent	absent	absent	present	absent	absent	present	present	present	absent	present	present	absent	absent	absent	present	present	present	present	present	present	present	absent	present	present	present	absent	absent	present	present	present	present	present	present	present	present	present	present	absent	present	absent	absent	present	present	present	present	absent	present	present	present	present	present	present	present	present	present	absent	absent	present	absent	absent	present	present	absent	absent	present	absent	absent	present	present	absent	absent	absent	absent	absent	ambigious	absent	present	present	present	absent	absent	absent	absent	absent	present	absent	present	present	present	absent	absent	present	present	absent	absent	absent	present	absent	present	absent	absent	absent	present	present	absent	present	present	present	present	present	present	absent	absent	absent	absent	present	absent	present	absent	absent	absent	absent	absent	absent	absent	present	absent	present	present	present	absent	present	present	absent	absent	absent	absent	present	absent	absent	absent	present	present	absent	present	present	present	present	present	absent	present	absent	present	absent	absent	present	absent	absent	absent	present	absent	absent	present	absent	absent	absent	absent	absent	absent	present	absent	present	absent	present	present	present	absent	present	present	present	absent	absent	absent	present	present	present	absent	present	absent	absent	absent	present	present	absent	present	absent	absent	absent	present	absent	absent	absent	absent	present	absent	absent	present	present	absent	present	absent	present	present	present	present	absent	absent	absent	present	present	present	absent	absent	absent	absent	absent	absent	present	present	present	absent	absent	present	present	present	present	present	absent	present	present	absent	present	absent	present	242	265	2	0.477317554240631	0.00392927308447937
DHH00001Zm00001d01879	absent	present	absent	present	present	absent	absent	absent	absent	absent	absent	absent	absent	ambigious	present	absent	absent	present	present	absent	absent	absent	present	present	absent	absent	absent	absent	absent	absent	absent	absent	absent	absent	absent	absent	absent	absent	absent	absent	absent	absent	absent	absent	absent	absent	absent	absent	absent	absent	absent	absent	absent	absent	absent	absent	present	present	absent	absent	absent	absent	present	absent	absent	absent	absent	absent	present	present	present	absent	absent	absent	present	absent	absent	absent	absent	absent	absent	absent	absent	absent	absent	absent	absent	absent	present	absent	absent	absent	present	absent	absent	absent	absent	present	absent	absent	present	absent	absent	absent	absent	absent	absent	absent	absent	absent	absent	absent	present	absent	absent	absent	present	present	present	absent	present	absent	absent	absent	absent	absent	present	present	present	ambigious	absent	absent	absent	absent	absent	absent	absent	absent	absent	absent	absent	absent	present	present	absent	absent	absent	absent	absent	absent	absent	absent	absent	absent	absent	absent	absent	absent	absent	absent	absent	absent	absent	absent	absent	absent	absent	absent	absent	absent	absent	absent	present	present	absent	absent	absent	absent	absent	absent	absent	absent	absent	absent	absent	absent	absent	absent	absent	absent	absent	absent	present	absent	absent	absent	absent	absent	absent	absent	present	absent	ambigious	absent	absent	absent	absent	absent	absent	absent	absent	absent	present	absent	absent	absent	ambigious	absent	present	ambigious	present	absent	ambigious	present	present	absent	present	absent	present	absent	ambigious	absent	absent	absent	absent	absent	present	absent	absent	present	absent	absent	absent	absent	absent	absent	absent	present	absent	absent	absent	absent	absent	present	absent	absent	absent	absent	absent	present	present	absent	present	absent	absent	absent	absent	absent	absent	absent	absent	absent	absent	absent	absent	present	absent	absent	absent	present	present	absent	absent	present	absent	absent	absent	absent	absent	absent	absent	absent	ambigious	absent	absent	absent	absent	absent	absent	present	absent	absent	absent	absent	absent	absent	absent	present	present	absent	absent	absent	absent	present	present	present	absent	absent	absent	absent	absent	absent	absent	absent	absent	absent	absent	absent	absent	absent	absent	absent	absent	absent	absent	absent	absent	absent	absent	absent	absent	absent	absent	absent	absent	absent	absent	absent	absent	absent	absent	absent	absent	absent	absent	absent	absent	absent	absent	absent	absent	absent	absent	absent	absent	absent	absent	absent	absent	absent	absent	absent	absent	absent	absent	absent	absent	absent	absent	absent	present	absent	absent	absent	absent	absent	absent	absent	absent	absent	absent	absent	absent	absent	absent	absent	absent	absent	absent	absent	absent	absent	absent	absent	absent	absent	absent	absent	absent	absent	absent	absent	absent	absent	absent	absent	absent	absent	absent	absent	present	absent	absent	absent	absent	absent	absent	absent	absent	absent	absent	absent	absent	absent	absent	absent	absent	absent	present	ambigious	absent	absent	absent	present	absent	absent	absent	absent	present	absent	absent	absent	absent	absent	absent	absent	present	absent	absent	absent	absent	absent	absent	absent	absent	absent	absent	absent	absent	absent	absent	absent	present	absent	absent	absent	absent	present	absent	absent	absent	absent	absent	present	absent	present	absent	absent	absent	absent	absent	absent	ambigious	present	present	present	absent	present	absent	absent	absent	absent	absent	absent	absent	absent	present	absent	absent	72	427	10	0.144288577154309	0.0196463654223969
DHH00001Zm00001d01882	present	present	present	present	present	present	present	present	present	present	present	present	present	present	present	present	present	present	present	present	present	present	present	present	present	present	present	present	present	present	present	present	present	present	present	present	present	present	present	present	present	present	present	present	present	present	present	present	present	present	present	present	present	present	present	present	present	present	present	present	present	present	present	present	present	present	present	present	present	present	present	present	present	present	present	present	present	present	present	present	present	present	present	present	present	present	present	present	present	present	present	present	present	present	present	present	present	present	present	present	present	present	present	present	present	present	present	present	present	present	present	present	present	present	present	present	present	present	present	present	present	present	present	present	present	present	present	present	present	present	present	present	present	present	present	present	present	present	present	present	present	present	present	present	present	present	present	present	present	present	present	present	present	present	present	present	present	present	present	present	present	present	present	present	present	present	present	present	present	present	present	present	present	present	present	present	present	present	present	present	present	present	present	present	present	present	present	present	present	present	present	present	present	present	present	present	present	present	present	present	present	present	present	present	present	present	present	present	present	present	present	present	present	present	present	present	present	present	present	present	present	present	present	present	present	present	present	present	present	present	present	present	present	present	present	present	present	present	present	present	present	present	present	present	present	present	present	present	present	present	present	present	present	present	present	present	present	present	present	present	present	present	present	present	present	present	present	present	present	present	present	present	present	present	present	present	present	present	present	present	present	present	present	present	present	present	present	present	present	present	present	present	present	present	present	present	present	present	present	present	present	present	present	present	present	present	present	present	present	present	present	present	present	present	present	present	present	present	present	present	present	present	present	present	present	present	present	present	present	present	present	present	present	present	present	present	present	present	present	present	present	present	present	present	present	present	present	present	present	present	present	present	present	present	present	present	present	present	present	present	present	present	present	present	present	present	present	present	present	present	present	present	present	present	present	present	present	present	present	present	present	present	present	present	present	present	present	present	present	present	present	present	present	present	present	present	present	present	present	present	present	present	present	present	present	present	present	present	present	present	present	present	present	present	present	present	present	present	present	present	present	present	present	present	present	present	present	present	present	present	present	present	present	present	present	present	present	present	present	present	present	present	present	present	present	present	present	present	present	present	present	present	present	present	present	present	present	present	present	present	present	present	present	present	present	present	present	present	present	present	present	present	present	absent	present	present	present	present	present	present	present	absent	present	present	present	present	present	present	present	present	present	present	present	present	present	present	present	present	present	present	present	present	present	present	present	present	present	present	present	507	2	0	0.996070726915521	0
DHH00001Zm00001d01884	present	present	absent	present	present	present	absent	absent	absent	present	absent	absent	absent	present	present	absent	absent	present	present	present	absent	absent	present	present	absent	absent	absent	present	present	present	present	absent	absent	absent	present	absent	absent	present	present	present	present	present	present	absent	absent	present	absent	absent	absent	absent	present	present	present	present	absent	absent	present	present	present	present	present	present	present	absent	absent	present	present	present	present	present	present	absent	absent	present	present	absent	absent	present	present	present	absent	present	absent	absent	absent	absent	absent	absent	present	absent	absent	absent	present	absent	absent	absent	present	present	present	absent	present	present	present	present	absent	absent	present	absent	absent	absent	present	present	present	absent	absent	present	present	present	present	absent	present	absent	absent	absent	absent	present	present	present	present	present	present	absent	absent	absent	absent	present	present	absent	absent	present	absent	absent	present	present	present	absent	absent	absent	absent	present	absent	present	absent	absent	present	present	absent	absent	absent	absent	present	present	absent	present	absent	present	present	present	absent	absent	absent	absent	present	present	present	absent	absent	present	present	present	present	absent	absent	absent	absent	absent	present	absent	absent	absent	absent	absent	present	absent	absent	absent	absent	absent	absent	absent	present	absent	present	absent	absent	present	absent	absent	absent	absent	absent	absent	present	absent	absent	absent	present	present	present	present	present	absent	present	present	present	present	present	present	present	present	present	absent	absent	absent	absent	present	present	present	present	present	absent	present	present	absent	absent	present	present	present	absent	absent	absent	absent	present	present	absent	absent	present	absent	present	present	present	present	present	absent	absent	absent	absent	present	absent	present	absent	absent	present	present	present	present	absent	absent	absent	present	present	present	absent	present	present	present	absent	present	present	absent	absent	absent	present	absent	absent	absent	absent	present	absent	present	present	present	absent	absent	present	present	absent	present	present	present	present	absent	absent	present	present	present	present	absent	absent	present	absent	absent	absent	absent	absent	present	absent	absent	present	absent	present	absent	present	absent	absent	absent	absent	present	absent	absent	absent	present	present	absent	present	absent	absent	absent	absent	absent	present	absent	absent	absent	absent	absent	absent	absent	present	absent	absent	absent	absent	absent	absent	absent	absent	absent	absent	absent	present	absent	absent	absent	absent	absent	absent	absent	absent	absent	present	absent	absent	present	absent	absent	absent	absent	present	absent	absent	absent	absent	absent	absent	present	absent	absent	absent	absent	present	present	present	absent	present	absent	absent	absent	absent	absent	absent	absent	absent	absent	absent	absent	absent	absent	absent	absent	present	absent	absent	absent	absent	present	absent	absent	absent	absent	absent	present	absent	present	present	absent	absent	absent	present	present	absent	absent	present	present	absent	absent	absent	absent	present	present	present	present	present	present	absent	absent	present	present	absent	absent	absent	absent	present	present	absent	present	present	present	present	absent	present	absent	present	absent	present	absent	absent	present	absent	absent	absent	absent	absent	present	present	present	absent	absent	absent	present	absent	absent	present	present	present	present	present	present	present	present	present	present	present	absent	absent	absent	present	present	present	227	282	0	0.445972495088409	0
DHH00001Zm00001d01887	absent	present	absent	present	present	absent	absent	present	absent	ambigious	absent	absent	absent	present	present	absent	present	present	present	absent	absent	absent	present	present	absent	absent	absent	absent	absent	absent	absent	absent	absent	absent	absent	absent	absent	present	absent	present	absent	absent	absent	absent	absent	absent	absent	absent	absent	absent	absent	absent	absent	present	absent	present	present	present	absent	absent	absent	absent	absent	present	absent	absent	present	present	present	present	present	absent	present	present	present	absent	absent	present	absent	absent	absent	present	absent	absent	present	absent	absent	absent	absent	absent	absent	absent	present	absent	absent	absent	absent	present	absent	present	present	absent	absent	absent	absent	present	absent	present	present	absent	absent	absent	absent	absent	absent	absent	present	present	absent	absent	present	absent	absent	absent	absent	absent	present	absent	present	present	absent	present	absent	absent	absent	absent	present	absent	absent	present	absent	absent	absent	present	absent	absent	absent	present	absent	absent	present	absent	absent	absent	absent	absent	present	absent	absent	absent	absent	present	present	absent	absent	absent	absent	absent	absent	absent	absent	absent	present	present	present	present	absent	present	present	present	absent	absent	present	present	absent	absent	absent	absent	present	present	absent	absent	absent	absent	absent	absent	absent	absent	present	absent	absent	absent	present	absent	absent	absent	absent	absent	absent	absent	absent	absent	absent	absent	present	absent	present	present	present	present	present	absent	present	present	present	present	present	present	present	absent	present	absent	absent	absent	absent	absent	present	absent	absent	present	absent	ambigious	absent	present	present	absent	absent	present	absent	absent	absent	absent	absent	present	absent	absent	absent	absent	absent	absent	absent	absent	absent	absent	absent	present	absent	present	absent	absent	absent	absent	absent	absent	absent	absent	absent	absent	absent	absent	absent	present	absent	present	absent	absent	absent	present	present	absent	absent	absent	present	absent	absent	absent	absent	absent	absent	absent	present	absent	absent	present	absent	absent	present	present	present	present	absent	present	absent	ambigious	absent	absent	absent	present	present	absent	absent	absent	present	absent	absent	absent	present	absent	absent	absent	absent	absent	absent	absent	present	absent	absent	present	absent	absent	absent	absent	absent	absent	absent	absent	absent	present	present	present	present	absent	absent	absent	absent	absent	absent	absent	present	absent	absent	absent	absent	absent	absent	absent	absent	absent	present	present	present	absent	absent	absent	present	absent	absent	absent	absent	absent	absent	present	absent	absent	absent	absent	absent	absent	present	absent	absent	absent	absent	absent	absent	present	present	absent	absent	absent	present	present	absent	absent	present	absent	present	present	absent	absent	absent	present	absent	present	absent	present	absent	present	absent	absent	present	absent	absent	absent	absent	present	absent	present	absent	absent	absent	present	absent	present	absent	absent	ambigious	absent	present	present	absent	absent	absent	absent	present	absent	absent	absent	absent	present	present	absent	present	absent	absent	absent	present	absent	absent	absent	absent	absent	absent	absent	absent	absent	absent	absent	present	absent	absent	absent	absent	absent	absent	present	absent	absent	absent	absent	absent	absent	present	absent	present	absent	absent	absent	absent	absent	absent	absent	present	present	absent	present	present	absent	ambigious	absent	absent	absent	absent	absent	ambigious	absent	absent	absent	present	147	356	6	0.292246520874752	0.0117878192534381
DHH00001Zm00001d01888	absent	present	absent	present	present	absent	absent	present	absent	present	absent	absent	absent	present	present	absent	absent	present	present	absent	absent	absent	present	present	absent	absent	absent	absent	absent	absent	absent	absent	absent	absent	absent	absent	absent	present	absent	present	absent	absent	absent	absent	absent	absent	absent	ambigious	absent	absent	absent	absent	absent	absent	absent	ambigious	present	present	absent	absent	absent	absent	absent	present	absent	absent	absent	present	present	present	present	absent	ambigious	present	present	absent	absent	present	absent	absent	absent	present	absent	absent	present	absent	absent	absent	absent	absent	absent	absent	present	absent	absent	absent	absent	present	absent	present	present	absent	absent	absent	absent	present	absent	present	present	absent	absent	absent	absent	absent	absent	absent	present	present	absent	absent	present	absent	absent	absent	absent	absent	present	absent	present	present	absent	present	absent	absent	absent	absent	present	absent	absent	absent	absent	absent	absent	present	absent	absent	absent	present	absent	absent	present	absent	absent	absent	absent	absent	present	absent	absent	absent	absent	ambigious	present	absent	ambigious	absent	absent	absent	absent	absent	absent	absent	present	present	present	present	absent	present	absent	present	absent	absent	present	present	absent	absent	ambigious	absent	present	present	absent	absent	absent	absent	absent	absent	absent	absent	present	absent	absent	absent	present	absent	absent	absent	absent	absent	absent	absent	absent	absent	absent	absent	present	absent	present	present	present	present	present	absent	present	present	present	present	present	present	present	absent	present	absent	absent	absent	absent	absent	present	absent	absent	present	absent	absent	absent	present	present	absent	absent	present	absent	absent	absent	absent	absent	present	absent	absent	absent	absent	absent	absent	absent	absent	absent	absent	absent	present	absent	present	absent	absent	absent	absent	absent	absent	absent	absent	absent	absent	absent	absent	absent	present	absent	present	absent	absent	absent	absent	present	absent	absent	absent	present	absent	absent	absent	absent	absent	absent	absent	present	present	absent	present	absent	absent	present	present	present	present	absent	present	absent	absent	absent	absent	absent	present	present	absent	absent	absent	present	absent	absent	absent	absent	absent	absent	absent	absent	absent	absent	absent	present	absent	absent	present	absent	absent	absent	absent	absent	absent	absent	absent	absent	present	present	present	present	ambigious	absent	absent	absent	absent	absent	absent	present	absent	absent	absent	absent	absent	absent	absent	absent	absent	present	present	present	absent	absent	absent	present	absent	absent	absent	absent	absent	absent	absent	absent	absent	absent	absent	absent	absent	present	absent	absent	absent	absent	absent	absent	present	present	absent	absent	absent	present	present	absent	absent	present	absent	present	present	absent	absent	absent	present	absent	present	absent	present	absent	present	absent	absent	present	absent	absent	absent	absent	present	absent	present	absent	absent	absent	present	absent	ambigious	absent	absent	absent	absent	present	present	absent	absent	absent	absent	present	absent	absent	present	absent	absent	present	absent	present	absent	absent	absent	present	absent	absent	absent	absent	absent	absent	absent	absent	absent	absent	absent	ambigious	absent	absent	absent	absent	absent	absent	present	absent	absent	absent	absent	absent	absent	ambigious	absent	present	absent	absent	absent	absent	absent	absent	absent	present	present	absent	present	present	absent	absent	absent	absent	absent	absent	absent	present	absent	absent	absent	present	136	363	10	0.272545090180361	0.0196463654223969
DHH00001Zm00001d01892	present	present	present	present	present	present	present	present	present	present	present	present	present	present	present	present	present	present	present	present	present	present	present	present	present	present	present	present	present	present	present	present	present	present	present	present	present	present	present	present	present	present	present	present	present	present	present	present	present	present	present	present	present	present	present	present	present	present	present	present	present	present	present	present	present	present	present	present	present	present	present	present	present	present	present	present	present	present	present	present	present	present	present	present	present	present	present	present	present	present	present	present	present	present	present	present	present	present	present	present	present	present	present	present	present	present	present	present	present	present	present	present	present	present	present	present	present	present	present	absent	present	present	present	present	present	present	present	present	present	present	present	present	present	present	present	present	present	present	present	present	present	present	present	present	absent	present	present	present	present	present	present	present	present	present	present	present	present	present	present	present	present	present	present	present	present	present	present	present	present	present	present	present	present	present	present	present	present	present	absent	absent	present	present	absent	present	absent	absent	present	present	present	present	absent	present	present	present	present	present	present	present	present	present	present	present	present	present	present	present	present	present	present	present	present	present	present	present	present	present	present	present	present	present	present	present	present	present	present	present	present	present	present	present	present	present	present	present	present	present	present	present	present	present	present	present	present	present	present	present	present	present	present	present	present	present	present	present	present	present	present	present	present	present	present	present	present	present	present	present	present	present	absent	present	present	present	present	present	present	present	present	present	present	present	present	absent	present	present	present	present	present	present	present	present	present	present	present	present	present	present	present	present	present	present	present	ambigious	present	present	present	present	present	present	present	present	present	present	present	present	present	absent	present	present	present	present	present	present	present	present	present	present	present	present	present	present	present	present	present	present	present	present	present	present	present	present	present	present	present	present	present	present	present	present	present	present	present	present	present	present	present	present	present	present	present	present	present	present	present	present	present	present	present	present	present	present	present	present	present	present	present	present	present	present	present	present	present	present	present	present	present	present	present	present	present	present	present	present	present	present	present	present	present	present	present	present	present	present	present	present	present	present	present	present	present	present	present	present	present	present	present	present	present	present	present	present	present	present	present	present	present	present	present	present	present	present	present	present	present	present	absent	present	present	present	present	present	present	present	present	present	present	present	present	present	present	present	present	present	present	present	present	present	present	present	present	present	present	present	present	present	present	present	present	present	present	present	present	present	present	present	present	present	present	present	present	present	present	present	present	present	present	present	present	present	present	present	present	present	present	present	present	present	present	present	present	present	present	present	present	present	present	present	present	present	present	496	12	1	0.976377952755906	0.00196463654223969
DHH00001Zm00001d01895	absent	present	absent	present	present	absent	absent	present	absent	absent	absent	absent	absent	present	absent	absent	absent	present	present	absent	absent	absent	present	present	absent	absent	absent	absent	absent	absent	absent	present	absent	absent	absent	absent	absent	absent	absent	present	absent	absent	present	absent	absent	absent	present	present	present	present	present	absent	absent	absent	present	absent	absent	present	absent	absent	absent	absent	absent	present	present	present	absent	absent	absent	absent	absent	absent	absent	present	absent	absent	absent	absent	absent	present	present	absent	absent	absent	absent	present	absent	absent	absent	absent	present	absent	present	absent	absent	absent	present	absent	absent	absent	present	absent	absent	absent	absent	absent	ambigious	present	absent	absent	absent	absent	absent	present	present	absent	present	absent	absent	absent	present	absent	absent	absent	absent	absent	present	absent	present	present	present	absent	absent	absent	absent	absent	present	absent	present	absent	absent	present	absent	present	absent	present	absent	present	absent	present	absent	absent	absent	absent	absent	absent	absent	absent	absent	absent	absent	absent	absent	present	absent	absent	absent	absent	absent	absent	absent	absent	present	present	present	absent	absent	absent	absent	absent	absent	present	absent	absent	absent	present	absent	absent	absent	absent	absent	absent	absent	absent	absent	absent	absent	present	absent	absent	absent	absent	present	absent	absent	absent	absent	absent	absent	absent	absent	absent	absent	absent	absent	absent	present	present	present	present	present	absent	present	present	present	present	present	present	present	present	present	absent	absent	absent	absent	absent	absent	absent	absent	present	absent	absent	absent	absent	absent	absent	absent	present	absent	absent	absent	present	absent	present	absent	absent	absent	absent	absent	absent	absent	absent	absent	present	absent	absent	absent	absent	absent	absent	absent	absent	absent	absent	absent	present	absent	absent	absent	absent	absent	present	absent	present	present	absent	absent	absent	absent	absent	present	present	present	present	present	absent	absent	absent	absent	absent	absent	absent	absent	absent	absent	absent	absent	present	present	present	absent	absent	absent	absent	absent	absent	absent	absent	absent	present	absent	absent	absent	absent	absent	absent	absent	present	present	absent	present	absent	present	absent	absent	absent	present	absent	absent	absent	absent	present	absent	absent	present	absent	absent	absent	absent	absent	present	present	present	present	absent	absent	present	absent	absent	absent	absent	absent	absent	present	absent	absent	absent	present	absent	absent	absent	absent	absent	present	absent	absent	absent	absent	absent	absent	absent	present	absent	absent	absent	absent	absent	absent	absent	absent	present	absent	absent	present	absent	absent	absent	present	absent	absent	absent	absent	present	present	absent	present	present	absent	absent	present	present	absent	absent	absent	absent	absent	absent	absent	absent	absent	present	present	absent	absent	present	absent	absent	absent	absent	absent	present	present	absent	absent	present	absent	absent	absent	present	present	absent	absent	absent	absent	absent	absent	present	absent	absent	absent	absent	absent	absent	absent	present	present	present	absent	present	present	present	present	present	absent	absent	absent	absent	absent	absent	absent	absent	absent	absent	absent	present	absent	absent	absent	absent	present	absent	absent	absent	absent	absent	absent	present	absent	present	absent	absent	absent	present	present	absent	present	present	absent	absent	absent	absent	absent	absent	present	absent	present	absent	present	present	140	368	1	0.275590551181102	0.00196463654223969
DHH00001Zm00001d01899	absent	present	absent	present	present	absent	absent	absent	absent	absent	absent	absent	absent	present	absent	absent	absent	present	present	absent	absent	absent	present	absent	absent	absent	absent	absent	absent	present	absent	present	absent	absent	absent	absent	present	absent	absent	absent	absent	absent	absent	absent	absent	absent	present	present	present	absent	absent	absent	present	absent	present	absent	present	present	absent	absent	absent	absent	absent	absent	present	absent	absent	absent	absent	absent	absent	absent	absent	present	absent	absent	absent	absent	absent	absent	present	absent	absent	absent	absent	present	absent	absent	absent	absent	present	absent	present	absent	absent	absent	absent	absent	absent	absent	present	absent	present	present	absent	absent	absent	absent	absent	absent	absent	absent	absent	present	present	present	present	absent	absent	absent	present	absent	absent	absent	absent	absent	present	absent	present	present	absent	absent	absent	absent	absent	absent	present	absent	absent	absent	absent	absent	absent	present	present	present	absent	absent	absent	absent	absent	absent	absent	absent	absent	absent	absent	absent	absent	absent	absent	absent	absent	absent	absent	absent	absent	absent	absent	absent	absent	absent	present	present	present	absent	absent	absent	absent	absent	present	present	absent	absent	absent	absent	absent	absent	absent	absent	absent	absent	absent	absent	absent	absent	absent	absent	absent	absent	absent	absent	present	absent	absent	present	absent	absent	absent	absent	absent	absent	absent	absent	absent	absent	present	present	present	present	present	absent	present	present	present	present	present	present	present	present	present	absent	absent	absent	absent	absent	present	present	absent	present	absent	absent	absent	absent	absent	absent	absent	present	absent	present	absent	present	absent	present	absent	absent	absent	absent	present	absent	absent	absent	absent	absent	absent	absent	absent	absent	absent	absent	absent	absent	absent	present	absent	absent	absent	present	absent	absent	absent	absent	absent	present	absent	absent	absent	absent	absent	absent	absent	present	present	present	present	absent	absent	absent	absent	absent	absent	absent	absent	absent	absent	absent	absent	present	present	present	absent	absent	absent	absent	absent	present	absent	absent	absent	present	absent	absent	absent	absent	present	absent	absent	absent	absent	absent	absent	absent	absent	absent	absent	absent	present	present	absent	absent	absent	absent	absent	absent	absent	absent	absent	absent	absent	absent	present	present	present	present	absent	absent	present	absent	absent	absent	absent	absent	absent	present	absent	absent	absent	present	absent	absent	absent	absent	absent	present	absent	absent	absent	absent	absent	absent	absent	absent	absent	present	absent	absent	absent	absent	absent	absent	present	absent	absent	present	absent	absent	absent	present	absent	absent	absent	absent	absent	absent	absent	absent	present	absent	absent	present	present	absent	absent	absent	absent	absent	absent	absent	absent	absent	present	present	absent	absent	present	absent	absent	absent	absent	absent	absent	present	absent	absent	absent	absent	absent	absent	absent	present	absent	absent	absent	absent	absent	absent	present	absent	absent	absent	absent	absent	present	absent	absent	absent	absent	absent	absent	absent	absent	present	absent	absent	absent	absent	absent	absent	absent	absent	absent	present	absent	absent	absent	absent	absent	absent	absent	present	absent	absent	absent	absent	absent	absent	present	absent	present	absent	absent	absent	present	present	absent	present	absent	absent	absent	absent	absent	absent	absent	present	absent	absent	absent	absent	present	114	395	0	0.223968565815324	0
DHH00001Zm00001d01900	absent	present	present	present	present	present	absent	absent	absent	absent	absent	absent	absent	present	present	absent	absent	absent	present	present	absent	absent	present	present	absent	absent	absent	present	absent	absent	absent	absent	absent	absent	present	absent	absent	present	present	absent	absent	absent	present	absent	absent	absent	absent	absent	absent	absent	present	present	present	absent	absent	present	absent	present	absent	absent	present	present	absent	present	absent	absent	absent	present	present	absent	present	absent	absent	absent	present	present	present	present	present	absent	absent	present	present	present	absent	absent	absent	ambigious	absent	absent	absent	present	present	absent	absent	absent	absent	present	present	present	absent	present	present	present	absent	absent	present	present	present	absent	absent	absent	absent	absent	absent	absent	present	present	absent	absent	present	absent	absent	absent	absent	absent	present	absent	absent	present	absent	absent	present	present	absent	absent	present	absent	present	absent	absent	absent	absent	absent	absent	absent	present	absent	absent	absent	absent	absent	present	absent	present	ambigious	absent	absent	present	absent	absent	present	absent	present	absent	absent	absent	absent	absent	absent	absent	absent	present	present	present	absent	absent	present	absent	absent	present	absent	absent	absent	absent	absent	present	absent	absent	present	absent	present	absent	absent	absent	absent	absent	absent	absent	absent	absent	absent	present	absent	absent	absent	absent	absent	absent	absent	absent	absent	absent	absent	absent	absent	present	present	present	present	present	present	present	present	present	present	present	present	present	present	present	absent	absent	absent	absent	absent	absent	absent	absent	present	absent	absent	absent	absent	absent	absent	absent	present	absent	present	absent	absent	absent	present	present	absent	absent	absent	absent	absent	absent	absent	absent	present	absent	absent	present	present	absent	absent	absent	absent	absent	absent	absent	absent	absent	present	absent	absent	absent	absent	absent	present	absent	absent	present	present	present	absent	absent	absent	present	absent	absent	absent	absent	absent	absent	absent	absent	present	present	present	absent	absent	present	present	present	present	absent	present	present	absent	absent	absent	absent	absent	absent	present	absent	absent	absent	absent	absent	present	absent	present	present	absent	absent	absent	absent	absent	absent	absent	absent	absent	absent	present	absent	absent	absent	absent	absent	absent	absent	absent	absent	absent	absent	absent	absent	absent	absent	absent	absent	absent	absent	absent	absent	present	present	absent	absent	absent	absent	absent	absent	absent	absent	absent	absent	absent	absent	absent	absent	absent	absent	absent	absent	absent	absent	absent	absent	absent	absent	absent	absent	absent	absent	absent	absent	absent	absent	absent	absent	absent	absent	absent	absent	absent	absent	absent	absent	absent	absent	absent	absent	absent	absent	absent	absent	absent	absent	present	absent	absent	absent	absent	present	absent	absent	absent	absent	absent	absent	absent	absent	absent	absent	absent	absent	present	absent	absent	absent	present	present	present	absent	present	absent	absent	absent	absent	absent	absent	absent	absent	absent	present	present	present	absent	absent	absent	absent	absent	absent	absent	absent	absent	absent	absent	present	present	present	absent	absent	present	present	absent	absent	present	absent	absent	absent	absent	absent	absent	absent	absent	absent	present	absent	present	present	absent	absent	absent	absent	absent	present	absent	present	absent	absent	absent	absent	absent	absent	absent	absent	absent	present	absent	absent	present	138	369	2	0.272189349112426	0.00392927308447937
DHH00001Zm00001d01901	absent	present	present	present	present	present	present	absent	absent	absent	absent	absent	absent	present	present	absent	absent	absent	present	present	absent	absent	present	absent	present	present	absent	present	absent	present	absent	absent	absent	absent	present	present	absent	present	present	absent	absent	absent	present	present	present	absent	absent	absent	absent	absent	present	present	absent	absent	absent	present	present	present	absent	present	present	absent	absent	present	absent	absent	present	present	present	absent	present	absent	absent	absent	present	present	absent	present	absent	present	absent	present	absent	absent	absent	absent	present	absent	present	present	absent	present	present	absent	present	absent	present	present	present	present	absent	absent	absent	absent	present	absent	present	present	absent	absent	present	absent	present	absent	absent	present	present	present	present	absent	present	absent	absent	absent	absent	absent	present	absent	absent	present	absent	absent	present	absent	absent	absent	present	absent	present	absent	absent	absent	absent	present	absent	absent	present	absent	absent	present	absent	present	present	absent	present	absent	absent	absent	present	absent	present	present	absent	absent	absent	absent	absent	absent	absent	absent	absent	absent	present	present	present	absent	present	present	absent	absent	absent	absent	absent	present	absent	absent	absent	absent	absent	absent	absent	present	present	absent	absent	absent	absent	absent	absent	present	present	present	present	absent	absent	present	present	absent	present	present	present	present	present	present	absent	present	present	present	present	present	present	present	present	present	present	present	present	present	present	present	present	present	absent	absent	present	absent	present	present	absent	present	absent	present	absent	absent	absent	absent	absent	present	present	absent	absent	absent	present	present	present	present	present	absent	absent	present	present	absent	present	present	absent	absent	absent	present	absent	absent	absent	present	absent	present	absent	absent	absent	present	present	present	absent	present	absent	present	absent	absent	present	present	present	absent	present	absent	present	absent	absent	absent	absent	absent	present	absent	absent	absent	present	present	absent	absent	present	present	present	present	absent	present	absent	absent	absent	present	absent	absent	absent	present	present	absent	absent	absent	absent	absent	absent	present	present	absent	present	present	absent	present	absent	absent	absent	absent	absent	absent	absent	absent	absent	absent	absent	present	absent	absent	absent	absent	absent	absent	absent	absent	absent	present	absent	present	absent	absent	absent	present	absent	absent	absent	absent	absent	absent	absent	absent	absent	present	present	absent	absent	absent	absent	absent	present	absent	present	absent	present	present	absent	absent	absent	absent	present	absent	absent	present	absent	absent	absent	absent	absent	absent	absent	absent	absent	absent	absent	absent	absent	ambigious	present	absent	present	absent	absent	absent	present	absent	absent	present	absent	absent	absent	absent	present	absent	absent	present	absent	absent	present	absent	present	absent	absent	absent	absent	present	present	present	present	absent	absent	present	present	absent	absent	absent	absent	absent	absent	absent	present	absent	present	present	present	absent	absent	absent	absent	present	absent	absent	absent	absent	present	absent	absent	absent	absent	absent	absent	absent	present	absent	present	absent	present	present	absent	absent	absent	absent	absent	absent	absent	present	absent	present	present	absent	absent	absent	absent	present	absent	present	absent	present	absent	present	absent	absent	absent	absent	absent	absent	absent	present	absent	present	present	201	307	1	0.395669291338583	0.00196463654223969
DHH00001Zm00001d01903	absent	present	absent	present	present	absent	absent	present	absent	absent	absent	absent	absent	ambigious	present	absent	absent	present	present	absent	present	absent	present	absent	absent	absent	absent	absent	ambigious	absent	absent	absent	absent	absent	absent	absent	absent	absent	absent	absent	absent	absent	absent	absent	absent	ambigious	absent	absent	absent	absent	absent	absent	absent	absent	absent	absent	absent	present	absent	absent	absent	absent	ambigious	absent	absent	absent	absent	absent	present	absent	present	absent	absent	absent	present	present	ambigious	present	absent	absent	absent	present	absent	absent	absent	absent	absent	absent	absent	absent	absent	absent	present	absent	absent	absent	absent	present	absent	absent	absent	absent	absent	absent	absent	absent	absent	absent	absent	absent	absent	absent	absent	absent	absent	absent	present	present	absent	absent	present	absent	absent	absent	present	absent	present	absent	absent	present	absent	absent	present	absent	absent	absent	present	absent	absent	absent	absent	present	absent	present	present	absent	absent	absent	absent	absent	absent	absent	absent	absent	absent	absent	absent	absent	absent	absent	absent	absent	absent	absent	absent	absent	absent	absent	absent	absent	absent	absent	present	present	present	absent	absent	absent	absent	absent	absent	absent	absent	absent	absent	absent	present	absent	absent	absent	absent	absent	absent	absent	absent	absent	absent	ambigious	absent	absent	absent	present	present	absent	absent	absent	absent	absent	absent	absent	absent	absent	absent	absent	present	absent	present	present	present	present	present	present	present	present	present	present	present	present	present	present	present	absent	absent	absent	absent	absent	absent	absent	absent	present	absent	absent	absent	absent	absent	absent	absent	present	absent	absent	absent	absent	absent	present	absent	absent	absent	absent	absent	absent	absent	present	absent	absent	present	absent	absent	absent	absent	absent	absent	present	absent	absent	absent	absent	absent	present	absent	absent	absent	absent	absent	present	absent	absent	absent	present	absent	absent	present	absent	present	absent	absent	absent	absent	absent	absent	absent	absent	absent	present	absent	absent	absent	absent	present	present	present	absent	absent	absent	absent	absent	absent	absent	absent	absent	present	absent	absent	absent	absent	absent	absent	absent	absent	absent	absent	absent	absent	absent	present	absent	absent	absent	present	absent	absent	absent	absent	absent	absent	absent	absent	absent	absent	absent	ambigious	absent	absent	absent	absent	absent	absent	present	present	absent	absent	absent	absent	absent	absent	absent	absent	absent	absent	absent	absent	absent	absent	absent	absent	absent	absent	absent	absent	absent	absent	absent	absent	absent	absent	absent	ambigious	ambigious	absent	present	absent	absent	absent	absent	ambigious	absent	absent	absent	absent	ambigious	absent	absent	absent	absent	absent	absent	absent	present	present	absent	absent	absent	absent	absent	absent	absent	absent	absent	absent	absent	absent	present	absent	absent	absent	absent	absent	absent	absent	absent	absent	absent	absent	absent	absent	absent	absent	absent	absent	absent	present	absent	ambigious	absent	absent	absent	absent	absent	absent	absent	absent	absent	absent	present	absent	absent	absent	absent	absent	absent	absent	absent	absent	absent	absent	absent	absent	absent	absent	absent	absent	absent	absent	absent	absent	absent	absent	ambigious	absent	absent	absent	absent	absent	absent	absent	absent	absent	present	absent	absent	absent	absent	absent	absent	present	absent	present	absent	absent	absent	absent	absent	absent	absent	absent	absent	absent	absent	absent	present	81	415	13	0.163306451612903	0.0255402750491159
DHH00001Zm00001d01913	present	present	present	present	present	present	present	present	present	present	present	present	present	present	present	present	present	present	present	present	present	present	present	present	present	present	present	present	present	present	present	present	present	present	present	present	present	absent	present	present	present	present	present	present	present	present	present	present	present	present	present	present	present	present	present	present	present	present	present	present	present	present	present	present	present	present	present	present	present	present	present	present	present	present	present	present	absent	present	present	present	present	present	present	present	present	present	present	present	present	present	present	present	present	present	present	present	present	present	present	present	present	present	present	absent	present	present	present	present	present	present	present	present	present	present	present	present	present	present	present	present	present	present	present	present	present	present	present	present	present	present	present	present	present	present	present	present	present	present	present	present	absent	absent	present	present	present	present	present	present	absent	absent	present	present	present	present	present	present	present	present	present	present	present	present	present	present	present	present	present	present	present	present	present	present	present	present	present	present	present	present	present	present	present	present	present	present	present	present	present	present	present	present	present	present	present	present	present	present	present	present	present	present	present	present	present	present	present	present	present	present	present	present	present	present	present	present	present	present	present	absent	absent	absent	present	present	present	present	present	present	present	present	present	present	present	present	present	present	present	present	present	present	present	present	present	present	present	present	present	present	present	present	present	present	present	present	present	present	present	present	present	present	present	present	present	present	present	present	present	present	present	present	present	present	present	present	present	present	present	present	present	present	present	present	present	present	present	present	present	present	present	present	present	present	present	present	present	present	present	present	present	present	present	present	present	present	present	present	present	present	present	present	present	present	present	present	present	present	present	present	present	present	present	present	present	present	present	present	present	present	present	present	present	present	present	present	present	present	present	present	present	present	present	present	present	present	present	present	absent	present	present	present	present	present	present	present	present	present	present	present	present	present	present	present	present	present	present	present	present	present	present	present	present	present	present	present	present	present	present	present	present	present	present	present	present	present	present	present	present	present	present	present	present	present	present	present	present	present	present	present	present	present	present	present	present	present	present	present	present	present	present	present	present	present	present	present	present	present	present	present	present	present	present	present	present	present	present	present	present	present	present	present	present	present	present	present	present	present	present	present	present	present	present	present	present	present	present	present	present	present	present	present	present	present	present	present	present	present	present	present	present	present	present	present	present	present	present	present	present	present	present	present	present	present	present	present	present	present	present	present	present	present	present	present	present	present	present	present	absent	absent	present	present	present	absent	present	present	absent	present	present	present	present	present	present	present	present	present	present	present	present	present	present	present	present	494	15	0	0.970530451866405	0
DHH00001Zm00001d01916	present	absent	present	present	present	present	present	present	ambigious	absent	present	absent	absent	present	present	present	present	absent	present	present	present	present	present	present	absent	present	absent	absent	absent	absent	absent	present	present	present	present	present	absent	ambigious	present	absent	present	absent	present	present	absent	absent	present	present	present	present	present	ambigious	ambigious	present	present	absent	absent	present	absent	present	present	present	present	absent	absent	absent	present	present	present	present	present	absent	absent	absent	present	present	ambigious	present	absent	absent	present	present	absent	absent	present	present	ambigious	absent	ambigious	ambigious	present	present	present	ambigious	present	present	absent	present	absent	present	absent	present	absent	absent	absent	present	present	present	absent	present	absent	absent	absent	present	present	ambigious	present	present	present	present	present	present	absent	ambigious	ambigious	absent	present	ambigious	present	present	absent	present	present	absent	ambigious	present	present	absent	present	absent	ambigious	absent	absent	present	present	absent	present	present	present	present	present	absent	absent	absent	present	present	present	absent	ambigious	present	present	present	present	absent	present	absent	ambigious	present	present	ambigious	present	absent	present	present	ambigious	absent	ambigious	present	present	present	present	present	present	absent	absent	absent	present	ambigious	present	present	present	absent	present	absent	present	present	ambigious	present	present	ambigious	present	present	present	present	present	present	present	ambigious	present	absent	absent	present	ambigious	ambigious	absent	absent	present	present	present	present	present	present	present	present	present	present	present	present	present	present	present	absent	absent	ambigious	present	present	present	ambigious	absent	present	ambigious	present	ambigious	ambigious	absent	absent	present	present	ambigious	absent	absent	present	present	present	present	absent	absent	ambigious	present	present	present	ambigious	ambigious	ambigious	present	present	present	absent	present	absent	present	present	absent	ambigious	ambigious	absent	present	present	present	ambigious	absent	present	ambigious	present	absent	absent	present	absent	present	present	ambigious	present	present	ambigious	absent	present	absent	present	ambigious	ambigious	present	present	absent	absent	ambigious	absent	ambigious	present	present	present	present	ambigious	ambigious	absent	absent	absent	ambigious	ambigious	present	present	ambigious	absent	ambigious	present	present	absent	present	ambigious	present	absent	present	ambigious	absent	present	ambigious	present	present	present	absent	absent	present	absent	ambigious	present	absent	present	present	absent	present	present	present	present	present	present	present	ambigious	present	absent	absent	present	ambigious	present	absent	present	present	present	present	present	present	ambigious	absent	absent	absent	present	present	present	present	absent	absent	ambigious	absent	absent	ambigious	absent	present	absent	ambigious	absent	absent	absent	present	present	absent	present	present	absent	present	present	absent	absent	ambigious	ambigious	absent	present	present	present	present	absent	absent	present	present	present	present	present	absent	present	absent	present	absent	absent	present	present	ambigious	absent	present	present	absent	present	ambigious	ambigious	present	present	ambigious	present	present	present	ambigious	absent	present	absent	absent	absent	absent	present	present	ambigious	ambigious	ambigious	absent	ambigious	present	absent	present	present	ambigious	present	present	present	present	present	absent	present	present	absent	absent	present	present	present	present	absent	ambigious	absent	absent	ambigious	present	ambigious	present	absent	ambigious	present	present	absent	absent	absent	ambigious	present	present	ambigious	present	absent	ambigious	absent	absent	present	absent	absent	absent	present	absent	absent	absent	absent	absent	present	present	present	present	present	present	272	156	81	0.635514018691589	0.159135559921415
DHH00001Zm00001d01917	present	absent	absent	present	present	present	present	absent	absent	present	absent	absent	absent	absent	present	absent	absent	absent	present	absent	absent	absent	present	present	absent	present	present	absent	present	absent	present	present	present	absent	absent	absent	absent	present	absent	present	absent	present	absent	present	present	absent	absent	absent	absent	absent	absent	absent	absent	present	absent	present	absent	present	absent	present	present	absent	absent	absent	absent	absent	absent	absent	absent	absent	absent	present	ambigious	present	present	absent	absent	absent	absent	absent	absent	absent	absent	absent	ambigious	absent	present	absent	absent	present	absent	absent	present	absent	absent	absent	absent	present	absent	absent	absent	absent	absent	absent	present	present	absent	absent	absent	present	absent	absent	absent	absent	present	absent	present	ambigious	absent	absent	present	present	absent	absent	absent	absent	present	absent	present	present	present	present	absent	absent	present	present	present	absent	absent	absent	present	absent	absent	present	present	absent	absent	absent	absent	absent	present	absent	present	absent	absent	absent	absent	absent	present	present	absent	absent	absent	absent	present	present	absent	absent	present	present	present	present	present	present	absent	present	present	absent	absent	absent	absent	absent	absent	absent	absent	absent	absent	present	absent	present	absent	absent	absent	present	present	present	present	absent	present	absent	absent	absent	present	absent	absent	present	present	present	present	present	present	absent	absent	absent	absent	absent	present	present	present	present	present	present	absent	present	present	present	present	present	present	present	present	absent	absent	absent	present	absent	present	absent	absent	present	present	present	absent	absent	absent	present	absent	present	present	absent	present	absent	present	present	absent	present	present	present	present	present	present	absent	absent	absent	present	present	present	absent	absent	absent	present	present	absent	absent	present	present	absent	absent	absent	absent	present	present	present	present	present	absent	absent	absent	absent	absent	absent	absent	present	present	absent	absent	absent	absent	absent	absent	absent	present	absent	present	absent	absent	ambigious	present	present	ambigious	absent	absent	absent	present	ambigious	absent	absent	absent	absent	present	present	absent	present	present	absent	present	absent	present	absent	absent	absent	present	present	absent	present	present	present	absent	present	absent	absent	present	absent	present	present	absent	present	present	present	present	present	present	present	present	present	present	absent	absent	absent	absent	present	absent	present	present	present	present	present	absent	present	present	absent	absent	absent	absent	present	absent	present	absent	present	present	present	absent	absent	absent	absent	present	present	ambigious	present	present	absent	present	present	present	present	absent	present	present	present	absent	absent	absent	absent	present	absent	present	present	absent	present	present	absent	present	absent	present	present	present	present	present	present	present	absent	absent	present	present	present	present	present	present	absent	present	present	present	present	absent	present	present	absent	present	present	absent	absent	absent	absent	absent	absent	present	absent	present	absent	absent	absent	present	present	present	absent	absent	absent	present	absent	absent	absent	absent	absent	present	present	absent	absent	absent	absent	present	present	present	absent	absent	absent	absent	present	absent	present	absent	present	absent	absent	absent	present	present	present	absent	absent	absent	absent	absent	absent	present	absent	absent	present	absent	absent	absent	absent	absent	absent	present	absent	absent	absent	absent	present	226	276	7	0.450199203187251	0.0137524557956778
DHH00001Zm00001d01921	present	absent	present	present	present	absent	absent	absent	present	present	absent	present	present	present	present	absent	present	present	present	absent	present	present	present	present	present	present	present	absent	present	present	absent	present	present	present	ambigious	present	absent	present	absent	present	absent	absent	absent	present	present	present	present	present	present	ambigious	absent	present	present	absent	present	present	present	present	present	present	present	present	present	absent	absent	absent	present	present	present	present	present	present	present	present	ambigious	present	present	present	absent	absent	present	present	present	absent	present	present	present	present	present	present	present	present	present	ambigious	present	absent	present	present	absent	present	present	absent	absent	present	present	present	absent	ambigious	present	present	absent	present	present	present	present	present	present	present	absent	present	present	present	present	present	present	present	present	present	present	present	present	present	present	present	present	present	present	ambigious	present	absent	absent	absent	absent	present	absent	present	present	present	absent	absent	present	present	present	absent	absent	absent	absent	absent	present	present	present	present	absent	present	present	absent	absent	present	present	present	ambigious	present	present	present	present	present	present	present	absent	absent	present	absent	absent	absent	present	absent	absent	present	present	present	absent	absent	present	present	present	present	present	absent	present	present	absent	present	present	present	present	present	present	present	present	present	present	ambigious	absent	present	present	present	present	present	present	present	present	present	present	present	present	present	present	present	present	present	present	present	absent	absent	absent	absent	present	present	present	present	present	present	absent	absent	absent	present	absent	present	ambigious	present	present	present	present	present	present	present	present	present	present	present	present	absent	present	ambigious	absent	present	present	absent	present	present	absent	present	present	absent	present	present	present	present	present	present	present	present	present	present	present	absent	present	present	present	present	present	present	present	present	absent	present	present	present	present	present	absent	present	absent	absent	absent	absent	absent	present	present	present	absent	absent	absent	present	present	present	present	present	present	present	present	present	present	present	present	ambigious	absent	present	absent	present	present	present	present	present	present	absent	present	present	present	absent	absent	present	present	present	absent	present	present	present	present	present	present	absent	present	present	present	present	present	present	present	present	present	present	present	present	present	present	absent	present	present	present	present	present	present	present	absent	present	present	ambigious	present	present	absent	present	present	present	present	present	present	present	present	present	absent	present	present	absent	present	present	absent	present	present	absent	present	present	present	present	present	present	present	present	present	present	present	present	present	absent	present	present	present	absent	present	present	present	present	present	present	present	present	present	present	present	present	present	present	present	absent	present	present	present	absent	present	absent	absent	present	ambigious	absent	absent	present	present	present	present	absent	present	present	present	absent	present	present	present	present	absent	present	ambigious	present	present	present	present	present	absent	present	present	absent	present	present	present	absent	present	absent	present	present	present	present	absent	absent	absent	present	present	absent	present	present	present	present	present	present	present	present	absent	absent	present	present	ambigious	absent	absent	present	absent	ambigious	ambigious	present	present	present	present	374	118	17	0.760162601626016	0.0333988212180747
DHH00001Zm00001d01924	absent	present	present	present	present	absent	absent	present	absent	absent	present	absent	present	present	present	present	present	present	present	absent	present	present	present	present	absent	absent	absent	absent	present	absent	absent	present	present	absent	absent	absent	absent	present	absent	present	ambigious	absent	ambigious	absent	present	absent	present	present	present	present	present	present	present	absent	present	absent	absent	present	absent	absent	present	present	present	absent	present	ambigious	present	absent	absent	absent	absent	absent	absent	present	present	present	present	absent	absent	present	present	ambigious	present	present	absent	present	absent	present	present	present	present	present	present	present	present	absent	present	present	present	present	present	present	present	present	present	absent	absent	absent	present	present	absent	present	absent	present	present	present	absent	absent	absent	present	present	absent	absent	absent	absent	present	present	absent	present	present	absent	absent	present	absent	absent	present	present	absent	present	absent	absent	absent	present	present	absent	present	absent	present	absent	present	absent	absent	present	absent	absent	present	absent	absent	present	absent	absent	present	ambigious	present	absent	present	absent	present	absent	absent	absent	absent	present	present	present	absent	present	absent	present	present	present	present	absent	present	absent	ambigious	present	absent	absent	present	present	ambigious	present	absent	absent	absent	absent	absent	ambigious	absent	absent	present	present	present	present	present	present	absent	absent	absent	present	absent	absent	absent	absent	absent	present	present	present	present	present	present	present	present	present	absent	present	present	present	present	present	absent	absent	absent	present	absent	present	present	present	present	ambigious	absent	absent	absent	absent	absent	absent	present	present	present	absent	present	present	present	present	absent	absent	absent	present	absent	absent	absent	ambigious	present	absent	absent	absent	absent	absent	present	present	absent	absent	absent	absent	present	present	present	present	present	ambigious	present	absent	present	present	absent	present	present	absent	absent	absent	present	present	absent	present	absent	present	absent	absent	present	absent	present	absent	present	absent	absent	present	present	present	present	absent	present	absent	absent	present	present	absent	absent	absent	absent	present	absent	absent	absent	present	ambigious	present	present	present	present	present	absent	present	absent	absent	absent	present	absent	absent	absent	absent	present	present	present	present	absent	absent	absent	ambigious	absent	absent	absent	absent	absent	ambigious	ambigious	absent	ambigious	absent	absent	present	absent	ambigious	present	present	absent	present	absent	absent	absent	present	absent	absent	present	absent	absent	absent	present	absent	present	absent	absent	absent	present	absent	absent	absent	absent	absent	absent	absent	absent	absent	absent	absent	absent	absent	absent	absent	present	absent	ambigious	absent	absent	present	absent	present	present	absent	absent	present	absent	absent	absent	present	absent	absent	absent	absent	absent	present	absent	present	absent	absent	absent	absent	absent	absent	present	absent	absent	absent	absent	absent	present	present	present	present	present	absent	absent	ambigious	present	present	absent	present	absent	absent	absent	present	present	absent	present	ambigious	absent	absent	present	absent	present	absent	absent	present	present	absent	present	present	present	present	absent	absent	absent	ambigious	absent	absent	absent	present	present	absent	present	absent	absent	absent	absent	absent	ambigious	present	present	ambigious	present	absent	present	present	present	present	absent	present	present	absent	absent	absent	absent	absent	present	absent	absent	absent	absent	present	229	257	23	0.47119341563786	0.0451866404715128
DHH00001Zm00001d01925	absent	absent	absent	absent	absent	absent	absent	absent	absent	absent	present	absent	absent	present	present	absent	absent	absent	present	absent	absent	absent	present	present	absent	absent	absent	absent	absent	absent	present	absent	present	absent	absent	present	absent	absent	absent	present	present	absent	absent	present	absent	absent	absent	present	present	present	absent	absent	absent	absent	absent	present	present	present	present	absent	absent	absent	absent	present	present	present	present	absent	absent	absent	absent	absent	absent	present	absent	present	absent	present	absent	absent	present	present	absent	absent	ambigious	absent	present	present	absent	absent	present	absent	present	absent	absent	present	absent	present	absent	absent	absent	absent	absent	present	absent	present	absent	absent	present	present	absent	absent	absent	present	ambigious	absent	absent	present	absent	present	present	absent	absent	absent	absent	absent	present	absent	present	present	absent	absent	present	absent	absent	present	absent	present	absent	absent	absent	absent	absent	present	absent	present	absent	absent	absent	absent	absent	absent	absent	present	absent	absent	present	present	absent	absent	present	present	absent	absent	absent	absent	absent	absent	absent	absent	absent	present	present	present	present	absent	absent	absent	present	present	ambigious	absent	absent	present	absent	absent	absent	absent	absent	absent	present	absent	absent	ambigious	absent	absent	absent	absent	absent	absent	absent	absent	present	present	present	present	present	absent	present	present	absent	present	absent	absent	absent	absent	present	present	present	present	present	present	present	present	present	absent	present	present	present	present	present	absent	present	present	absent	present	present	absent	absent	present	absent	absent	present	present	present	absent	present	present	present	absent	absent	present	absent	present	absent	absent	absent	absent	absent	absent	absent	present	absent	absent	absent	present	present	absent	absent	absent	absent	absent	absent	absent	absent	absent	absent	absent	absent	present	absent	absent	absent	present	present	present	absent	present	absent	absent	absent	present	present	present	absent	present	present	absent	absent	present	absent	absent	absent	absent	absent	absent	absent	present	present	present	absent	present	present	present	present	absent	absent	absent	absent	absent	absent	absent	ambigious	absent	present	present	absent	present	absent	absent	absent	absent	absent	absent	absent	absent	absent	absent	absent	absent	absent	absent	absent	present	absent	absent	absent	present	present	absent	absent	absent	absent	absent	absent	present	absent	absent	absent	absent	present	absent	absent	present	present	absent	absent	absent	absent	present	present	absent	absent	present	absent	absent	absent	absent	present	present	absent	absent	absent	absent	absent	present	absent	absent	absent	present	absent	absent	absent	absent	absent	absent	absent	absent	absent	absent	absent	absent	absent	absent	absent	absent	present	present	present	absent	present	present	absent	absent	present	absent	present	absent	absent	present	present	absent	absent	present	absent	absent	present	absent	present	present	absent	absent	absent	absent	absent	absent	absent	absent	present	absent	absent	absent	present	absent	absent	absent	present	absent	absent	present	present	present	absent	absent	absent	absent	absent	absent	absent	absent	absent	absent	absent	absent	ambigious	absent	absent	absent	absent	absent	absent	absent	absent	present	present	absent	present	absent	absent	present	absent	absent	present	absent	absent	absent	present	present	absent	present	present	absent	present	present	absent	present	present	absent	present	present	present	absent	absent	absent	absent	present	absent	absent	present	173	330	6	0.343936381709742	0.0117878192534381
DHH00001Zm00001d01926	present	present	present	present	present	present	present	present	present	present	present	present	present	present	present	present	present	present	present	present	present	present	present	present	present	present	present	present	present	present	present	present	present	present	present	present	present	present	present	present	present	present	present	present	present	present	present	present	present	present	present	present	present	present	present	present	present	present	present	present	present	present	absent	present	present	present	absent	present	present	present	present	present	present	present	present	present	present	present	present	present	present	present	present	present	present	present	present	present	present	ambigious	present	present	present	present	present	present	present	present	present	present	present	present	present	present	present	present	present	present	present	present	present	present	present	present	present	present	present	present	present	present	present	present	present	present	present	present	present	present	present	present	present	present	present	present	present	present	present	present	present	present	present	present	present	present	present	present	present	present	present	present	present	present	present	present	present	present	present	present	present	present	absent	absent	present	present	present	present	present	present	present	present	present	present	present	present	present	present	present	present	present	absent	present	present	present	present	present	present	present	present	present	present	absent	present	present	present	present	present	present	present	present	present	present	present	present	present	present	present	present	present	present	present	present	present	present	present	present	present	present	present	present	present	present	present	present	present	present	present	present	present	present	present	present	present	present	present	present	present	present	present	present	present	present	present	present	present	present	present	present	present	present	present	present	present	present	present	present	present	present	present	present	present	present	present	present	present	present	present	present	present	present	present	present	present	present	present	present	present	present	present	present	present	present	present	present	present	present	present	present	present	present	present	present	present	present	present	present	present	present	present	present	present	present	present	present	present	present	present	present	present	present	present	present	present	present	present	present	present	present	present	present	present	present	present	present	present	present	present	present	present	present	present	present	present	present	present	present	present	present	present	present	present	present	present	present	present	present	present	present	present	present	present	present	present	present	present	present	present	present	present	present	present	present	present	present	present	present	present	present	present	present	present	present	present	present	present	present	present	present	present	present	present	present	present	present	present	present	present	present	present	present	present	present	present	present	present	present	present	present	present	present	present	present	present	present	present	present	present	present	present	present	present	present	present	present	present	present	present	present	present	present	present	present	present	present	present	present	present	present	present	present	present	present	present	present	present	present	present	present	present	present	present	present	present	present	present	present	present	present	present	present	present	absent	present	present	present	present	present	present	present	present	present	present	present	present	present	present	present	present	present	present	present	present	present	present	present	present	present	present	present	present	present	present	present	present	present	present	present	present	present	present	present	present	present	present	present	present	present	present	present	present	present	present	present	present	present	present	present	present	present	present	501	7	1	0.986220472440945	0.00196463654223969
DHH00001Zm00001d01928	absent	absent	absent	absent	absent	absent	absent	present	absent	present	absent	present	absent	present	present	absent	absent	absent	present	absent	absent	absent	present	present	absent	absent	absent	present	present	present	present	absent	absent	present	present	present	absent	present	present	present	present	present	present	absent	ambigious	present	absent	present	absent	present	absent	present	absent	present	absent	absent	present	present	absent	absent	absent	absent	absent	absent	present	present	absent	absent	present	absent	present	absent	absent	present	absent	present	absent	absent	absent	absent	present	absent	present	absent	absent	absent	present	absent	absent	absent	present	absent	present	absent	present	present	absent	absent	present	present	absent	absent	absent	absent	absent	absent	absent	present	absent	absent	absent	present	absent	present	absent	present	present	present	absent	present	present	absent	absent	absent	absent	absent	present	absent	present	present	absent	absent	present	absent	absent	present	absent	present	absent	absent	absent	absent	absent	present	absent	absent	absent	absent	absent	absent	absent	present	absent	present	present	absent	absent	absent	absent	absent	present	absent	absent	absent	absent	present	absent	present	absent	absent	absent	absent	present	present	present	absent	absent	absent	absent	absent	present	absent	absent	absent	absent	absent	absent	absent	present	absent	absent	present	absent	absent	absent	absent	absent	present	absent	absent	absent	present	present	absent	absent	present	present	present	present	absent	absent	absent	absent	absent	absent	absent	present	present	present	present	present	absent	present	present	present	absent	present	present	present	present	present	absent	present	present	absent	present	present	present	present	present	absent	absent	present	present	present	absent	present	present	absent	absent	absent	present	absent	present	absent	absent	absent	absent	absent	absent	absent	present	absent	present	absent	present	present	absent	absent	present	absent	absent	absent	present	present	absent	absent	present	present	present	present	absent	absent	present	present	present	present	present	absent	absent	absent	present	present	absent	absent	absent	absent	absent	absent	absent	absent	present	absent	absent	absent	absent	absent	present	present	present	absent	absent	present	present	absent	absent	absent	absent	absent	present	absent	absent	absent	absent	present	present	present	present	present	absent	absent	absent	absent	absent	absent	absent	absent	absent	absent	present	present	absent	present	absent	absent	absent	absent	absent	absent	absent	absent	present	present	present	absent	present	present	absent	absent	absent	present	absent	present	present	present	absent	absent	present	absent	absent	present	absent	absent	present	present	present	absent	absent	present	present	absent	absent	absent	present	absent	absent	absent	absent	absent	present	absent	absent	absent	present	absent	absent	present	present	absent	absent	absent	absent	absent	absent	absent	absent	present	present	present	present	present	absent	absent	absent	present	absent	present	absent	absent	present	present	present	absent	absent	present	absent	present	absent	absent	absent	absent	absent	absent	present	absent	absent	absent	absent	absent	absent	present	absent	present	present	absent	absent	present	absent	present	present	absent	absent	absent	absent	absent	absent	absent	absent	absent	absent	absent	absent	absent	absent	absent	absent	absent	absent	absent	present	present	absent	absent	present	present	present	absent	present	absent	present	absent	present	present	absent	absent	absent	present	present	present	present	present	absent	present	present	present	present	present	absent	present	present	present	present	absent	absent	absent	absent	absent	present	present	202	306	1	0.397637795275591	0.00196463654223969
DHH00001Zm00001d01931	absent	present	absent	absent	absent	absent	ambigious	absent	absent	absent	absent	present	present	present	present	absent	present	absent	present	ambigious	present	absent	present	present	absent	present	absent	absent	absent	absent	absent	absent	present	present	absent	present	present	absent	absent	absent	absent	absent	absent	present	present	absent	present	present	present	present	absent	absent	absent	absent	present	present	present	present	absent	absent	absent	present	present	present	present	ambigious	present	absent	present	present	present	absent	absent	present	present	present	absent	absent	absent	absent	present	absent	present	present	present	present	absent	present	present	absent	present	absent	present	present	absent	present	absent	absent	ambigious	absent	present	absent	absent	absent	present	absent	present	absent	present	present	absent	absent	present	present	absent	absent	present	present	absent	absent	present	present	present	absent	absent	present	present	absent	present	present	present	present	present	present	absent	absent	present	absent	present	absent	present	present	present	present	present	present	present	present	absent	absent	present	absent	absent	absent	absent	present	present	present	absent	absent	absent	present	absent	present	absent	present	present	absent	absent	absent	absent	absent	present	present	present	absent	absent	absent	present	absent	absent	absent	present	absent	present	present	absent	absent	absent	absent	present	present	present	present	absent	absent	ambigious	absent	present	absent	absent	present	present	present	present	present	present	ambigious	absent	absent	ambigious	absent	absent	absent	absent	present	present	present	present	present	present	absent	present	present	present	present	present	present	present	present	present	absent	absent	present	present	absent	present	absent	absent	present	absent	absent	absent	absent	absent	present	absent	present	absent	present	absent	present	absent	present	absent	present	absent	absent	absent	absent	absent	present	present	absent	ambigious	absent	absent	present	absent	absent	absent	present	absent	absent	present	absent	present	absent	absent	present	present	absent	absent	present	absent	absent	absent	present	absent	present	absent	present	present	present	present	absent	absent	present	present	absent	present	present	present	present	present	ambigious	present	present	present	present	present	present	present	present	present	present	present	present	present	present	present	present	absent	absent	present	present	present	present	ambigious	absent	absent	present	absent	absent	absent	absent	absent	absent	absent	present	absent	absent	present	present	present	present	absent	absent	absent	present	absent	present	present	present	absent	absent	present	present	absent	absent	present	present	absent	present	present	absent	present	present	absent	absent	present	present	present	present	present	present	absent	present	absent	present	absent	present	ambigious	present	absent	present	absent	present	present	absent	present	absent	absent	present	absent	absent	present	present	absent	absent	present	present	absent	absent	absent	absent	present	present	absent	present	present	absent	present	ambigious	present	ambigious	absent	present	absent	absent	present	ambigious	absent	present	present	absent	absent	present	absent	absent	absent	absent	absent	absent	present	present	absent	absent	absent	present	absent	absent	absent	present	absent	absent	present	absent	absent	absent	absent	absent	present	absent	present	present	present	absent	present	present	present	absent	present	present	absent	present	present	present	absent	absent	present	absent	present	absent	present	absent	ambigious	present	present	present	absent	present	absent	present	absent	present	present	present	present	present	absent	absent	present	present	present	absent	absent	present	absent	absent	absent	absent	absent	present	absent	absent	present	absent	present	255	239	15	0.516194331983806	0.0294695481335953
DHH00001Zm00001d01932	absent	ambigious	present	absent	ambigious	present	absent	present	absent	present	absent	absent	absent	present	present	ambigious	present	absent	present	present	absent	absent	present	present	absent	present	absent	absent	absent	absent	ambigious	absent	absent	present	ambigious	absent	ambigious	present	present	absent	absent	absent	present	absent	present	ambigious	present	present	present	present	absent	present	present	absent	present	present	present	present	absent	absent	present	present	absent	absent	present	absent	absent	ambigious	present	absent	present	absent	absent	present	absent	absent	present	absent	absent	present	present	absent	present	present	absent	absent	absent	ambigious	absent	present	absent	ambigious	present	present	ambigious	present	absent	ambigious	present	present	present	absent	absent	present	absent	ambigious	present	absent	absent	present	present	absent	absent	present	absent	present	absent	absent	absent	present	present	absent	present	present	present	absent	present	ambigious	present	present	present	absent	present	absent	absent	absent	present	absent	present	absent	absent	absent	present	present	present	present	present	present	ambigious	ambigious	absent	ambigious	ambigious	absent	absent	present	absent	absent	ambigious	present	absent	absent	present	absent	absent	ambigious	present	present	absent	absent	absent	absent	present	present	present	absent	absent	absent	present	absent	absent	present	present	absent	absent	absent	ambigious	absent	present	absent	absent	absent	absent	present	absent	absent	absent	ambigious	absent	absent	absent	absent	present	present	present	present	present	absent	absent	present	absent	ambigious	absent	ambigious	absent	present	present	present	present	present	present	absent	present	present	present	present	present	present	present	present	present	present	absent	absent	absent	absent	present	absent	absent	present	absent	absent	absent	absent	absent	present	absent	present	absent	absent	absent	present	ambigious	present	ambigious	absent	present	absent	present	ambigious	ambigious	absent	absent	present	present	absent	absent	absent	absent	absent	ambigious	ambigious	absent	present	absent	ambigious	present	present	present	present	absent	present	absent	present	absent	absent	present	present	present	ambigious	absent	absent	absent	present	absent	absent	present	absent	absent	absent	present	absent	ambigious	absent	present	ambigious	absent	present	present	present	absent	absent	absent	absent	present	absent	present	present	absent	absent	absent	ambigious	absent	absent	present	present	ambigious	present	present	present	absent	present	absent	present	absent	present	absent	absent	absent	present	absent	present	ambigious	present	absent	absent	absent	absent	present	absent	absent	present	present	present	absent	absent	present	absent	ambigious	absent	present	absent	absent	present	present	absent	present	present	present	present	present	ambigious	ambigious	present	present	present	absent	ambigious	absent	present	absent	absent	absent	present	absent	ambigious	absent	absent	absent	absent	ambigious	absent	absent	present	absent	absent	present	present	absent	ambigious	absent	ambigious	present	absent	ambigious	absent	present	present	absent	absent	present	ambigious	absent	present	present	absent	absent	absent	absent	absent	present	absent	absent	absent	present	absent	absent	absent	present	absent	absent	absent	absent	present	present	absent	absent	absent	absent	present	present	absent	absent	absent	ambigious	absent	present	absent	absent	absent	absent	absent	absent	absent	present	absent	absent	present	present	absent	absent	present	absent	ambigious	present	ambigious	absent	present	absent	absent	present	ambigious	absent	absent	present	absent	absent	absent	absent	present	absent	absent	ambigious	absent	present	absent	absent	present	present	present	absent	absent	present	present	absent	absent	absent	absent	absent	absent	absent	present	present	present	present	absent	ambigious	absent	present	200	256	53	0.43859649122807	0.104125736738703
DHH00001Zm00001d01936	absent	present	present	present	present	absent	absent	absent	absent	present	absent	absent	absent	present	present	absent	absent	absent	present	absent	absent	absent	present	present	absent	absent	absent	absent	absent	present	absent	absent	present	absent	present	absent	absent	absent	present	absent	absent	present	absent	absent	present	present	absent	present	absent	absent	present	present	absent	present	absent	absent	present	present	absent	present	present	present	absent	present	present	absent	absent	absent	present	absent	present	absent	absent	ambigious	absent	present	present	present	absent	present	present	present	present	absent	present	present	absent	present	present	absent	present	absent	present	absent	present	absent	absent	present	present	present	absent	absent	absent	absent	absent	absent	absent	present	absent	present	present	present	present	absent	absent	present	present	present	absent	absent	present	present	absent	absent	absent	present	present	present	present	present	present	present	absent	absent	absent	absent	present	absent	absent	absent	present	absent	present	present	absent	absent	absent	absent	present	present	present	present	present	absent	present	present	present	absent	absent	present	present	absent	absent	absent	present	present	present	absent	absent	absent	absent	present	present	present	present	absent	absent	absent	absent	absent	present	absent	absent	absent	absent	absent	absent	absent	absent	present	absent	absent	absent	present	absent	absent	absent	present	present	absent	absent	present	present	absent	absent	present	present	present	absent	absent	absent	absent	absent	absent	absent	present	present	present	present	present	present	present	present	present	present	present	present	present	present	present	present	absent	absent	absent	absent	absent	present	absent	absent	present	absent	absent	absent	absent	absent	present	absent	present	absent	present	absent	present	absent	absent	absent	absent	absent	absent	present	absent	absent	absent	present	absent	absent	absent	absent	absent	absent	absent	absent	present	present	absent	present	absent	present	absent	ambigious	absent	present	present	present	present	absent	absent	absent	present	present	present	absent	present	present	present	present	absent	absent	absent	present	absent	absent	absent	present	present	present	present	present	present	present	present	present	present	absent	absent	absent	present	absent	present	present	present	absent	absent	absent	absent	absent	absent	present	absent	present	absent	absent	present	absent	absent	absent	absent	absent	present	absent	absent	absent	present	present	present	present	present	absent	absent	absent	present	absent	present	present	present	absent	absent	present	absent	absent	absent	present	absent	absent	present	present	present	present	present	absent	absent	absent	absent	absent	present	present	present	absent	present	absent	present	absent	present	absent	present	present	absent	absent	present	absent	absent	present	absent	absent	present	absent	absent	present	present	present	absent	absent	absent	absent	absent	absent	absent	present	present	absent	present	present	absent	absent	present	present	absent	absent	present	absent	absent	present	present	absent	absent	present	absent	absent	present	absent	absent	absent	absent	absent	present	present	present	present	absent	absent	present	present	present	absent	absent	present	absent	present	present	present	absent	absent	absent	absent	present	absent	present	absent	absent	present	present	absent	present	present	present	absent	present	present	present	absent	present	present	absent	present	absent	present	present	present	absent	absent	present	present	present	present	present	present	absent	absent	present	absent	present	absent	absent	present	present	absent	present	absent	present	absent	absent	absent	present	present	present	absent	present	absent	absent	present	238	269	2	0.469428007889546	0.00392927308447937
DHH00001Zm00001d01937	absent	present	present	present	present	absent	absent	absent	absent	present	absent	absent	absent	present	present	absent	absent	absent	present	absent	absent	absent	present	present	absent	absent	absent	absent	absent	present	absent	absent	present	absent	present	absent	absent	absent	present	absent	absent	present	absent	absent	present	present	absent	present	absent	absent	present	present	absent	present	absent	ambigious	present	present	absent	present	present	present	absent	present	present	absent	absent	present	present	absent	present	absent	absent	present	absent	present	present	present	absent	present	present	present	present	absent	present	present	absent	present	present	absent	present	absent	present	absent	present	absent	absent	present	present	present	absent	absent	absent	absent	absent	absent	absent	present	absent	present	present	present	present	absent	ambigious	present	present	present	absent	absent	present	present	absent	absent	absent	present	present	present	present	present	present	present	absent	absent	absent	absent	present	absent	absent	absent	present	absent	present	present	absent	absent	absent	absent	present	present	present	present	present	absent	present	present	present	absent	absent	present	ambigious	absent	absent	absent	present	present	present	absent	absent	absent	absent	present	present	present	present	absent	absent	absent	absent	absent	present	absent	absent	absent	absent	absent	absent	absent	absent	present	absent	absent	absent	present	absent	absent	absent	present	present	absent	absent	present	present	absent	absent	present	present	present	absent	absent	absent	absent	absent	absent	absent	present	present	present	present	present	present	present	present	present	present	present	present	present	present	present	present	absent	absent	absent	absent	absent	present	absent	absent	present	absent	absent	absent	absent	absent	present	absent	present	absent	present	absent	present	absent	absent	absent	absent	absent	absent	present	absent	absent	absent	present	absent	absent	absent	absent	absent	absent	absent	absent	present	present	absent	present	absent	present	absent	absent	absent	present	present	present	present	absent	absent	absent	present	present	present	absent	present	present	present	present	absent	absent	absent	present	absent	absent	absent	present	present	present	present	present	present	present	present	present	present	absent	absent	absent	present	absent	present	present	present	absent	absent	absent	absent	absent	absent	present	absent	present	absent	absent	ambigious	present	absent	absent	absent	absent	present	absent	absent	absent	present	present	present	present	present	absent	absent	absent	present	absent	present	present	present	ambigious	absent	present	present	absent	absent	present	absent	absent	present	present	present	present	present	absent	absent	absent	absent	absent	present	present	present	absent	present	absent	present	absent	present	absent	present	present	absent	present	present	absent	absent	present	absent	absent	present	absent	absent	present	present	present	present	absent	absent	absent	absent	absent	absent	present	present	absent	present	present	absent	absent	present	present	absent	absent	present	absent	absent	present	present	absent	absent	present	absent	ambigious	present	absent	absent	absent	absent	absent	present	ambigious	present	present	absent	absent	present	present	present	absent	absent	present	absent	present	present	present	absent	absent	absent	absent	present	absent	present	absent	absent	present	present	absent	present	ambigious	present	absent	present	present	present	absent	ambigious	present	absent	present	absent	present	present	present	absent	absent	present	present	present	present	present	present	absent	absent	present	absent	present	absent	absent	present	present	absent	present	absent	present	absent	absent	absent	present	present	present	absent	present	absent	absent	present	239	261	9	0.478	0.0176817288801572
DHH00001Zm00001d01938	absent	absent	absent	present	present	absent	absent	absent	ambigious	present	absent	ambigious	absent	ambigious	absent	absent	absent	present	present	absent	present	present	present	present	absent	absent	absent	absent	absent	present	absent	absent	absent	present	present	absent	absent	absent	present	present	present	present	absent	absent	present	present	absent	present	present	absent	absent	present	absent	present	absent	absent	present	present	absent	present	present	absent	absent	absent	present	absent	absent	absent	present	absent	present	absent	absent	present	absent	absent	absent	present	absent	absent	present	ambigious	present	absent	absent	absent	ambigious	absent	absent	absent	present	absent	present	absent	present	absent	absent	absent	absent	absent	absent	absent	absent	absent	present	absent	absent	absent	absent	absent	absent	present	absent	present	absent	absent	absent	absent	absent	present	present	absent	absent	absent	absent	absent	present	absent	present	present	absent	absent	absent	absent	absent	absent	present	absent	present	absent	present	absent	present	absent	absent	present	absent	absent	present	present	absent	absent	present	absent	absent	absent	absent	ambigious	absent	present	absent	absent	absent	absent	present	absent	absent	ambigious	absent	absent	absent	absent	present	present	present	absent	absent	absent	ambigious	present	present	absent	present	present	absent	absent	absent	absent	ambigious	absent	absent	absent	absent	present	absent	absent	absent	absent	absent	absent	absent	absent	present	absent	absent	present	present	absent	absent	absent	absent	absent	absent	ambigious	absent	present	present	present	present	present	present	absent	absent	present	present	present	present	present	present	present	present	absent	absent	absent	absent	absent	present	present	present	present	absent	absent	absent	absent	absent	absent	absent	present	absent	absent	absent	present	absent	absent	absent	absent	absent	absent	absent	absent	absent	absent	absent	absent	absent	absent	absent	absent	absent	present	absent	absent	present	absent	absent	present	absent	present	present	absent	absent	absent	absent	present	absent	absent	absent	present	absent	absent	absent	present	present	absent	absent	absent	present	present	absent	present	absent	absent	absent	absent	ambigious	present	absent	present	present	present	present	absent	present	absent	absent	absent	absent	present	absent	present	present	absent	absent	absent	absent	present	absent	absent	absent	absent	present	absent	absent	absent	absent	absent	absent	absent	absent	absent	absent	absent	present	absent	absent	absent	absent	absent	absent	absent	absent	present	absent	absent	absent	present	absent	absent	absent	absent	present	absent	absent	present	present	present	absent	absent	absent	absent	present	absent	absent	absent	present	absent	absent	absent	absent	present	absent	absent	absent	absent	absent	present	absent	absent	absent	absent	present	absent	present	absent	present	absent	present	absent	absent	absent	absent	absent	absent	absent	present	absent	present	present	present	absent	absent	absent	absent	present	present	absent	present	present	absent	ambigious	present	absent	absent	absent	absent	absent	ambigious	absent	absent	absent	absent	absent	absent	present	present	absent	absent	absent	absent	present	absent	present	absent	ambigious	present	absent	present	absent	absent	absent	absent	absent	absent	absent	absent	absent	absent	absent	absent	absent	absent	absent	absent	present	absent	absent	absent	absent	present	present	present	absent	absent	absent	present	absent	absent	present	present	present	present	absent	present	absent	absent	absent	absent	present	absent	present	absent	absent	present	present	present	present	present	absent	absent	absent	absent	present	absent	absent	absent	present	absent	absent	present	158	337	14	0.319191919191919	0.0275049115913556
DHH00001Zm00001d01939	absent	absent	absent	present	absent	absent	absent	absent	absent	absent	absent	absent	absent	absent	absent	absent	absent	absent	present	absent	absent	absent	present	present	absent	absent	absent	absent	present	absent	absent	absent	absent	absent	absent	present	absent	present	absent	absent	absent	absent	absent	present	absent	absent	absent	present	absent	absent	absent	absent	absent	absent	absent	absent	present	present	absent	absent	absent	absent	absent	absent	present	absent	absent	absent	present	absent	present	present	present	present	absent	absent	absent	absent	absent	absent	present	absent	absent	absent	present	absent	absent	absent	absent	absent	present	absent	present	absent	absent	absent	absent	absent	absent	absent	absent	absent	absent	absent	absent	present	absent	absent	absent	absent	absent	absent	absent	absent	absent	absent	absent	absent	absent	absent	present	present	absent	absent	absent	present	present	absent	present	present	absent	present	absent	present	absent	present	present	absent	absent	absent	present	absent	absent	absent	absent	absent	present	absent	absent	absent	absent	absent	present	absent	absent	absent	present	absent	absent	absent	absent	absent	absent	absent	absent	absent	absent	absent	absent	absent	absent	absent	present	ambigious	present	absent	absent	absent	absent	absent	absent	absent	ambigious	absent	present	present	absent	absent	absent	ambigious	absent	absent	present	absent	absent	absent	absent	absent	present	absent	absent	present	present	absent	absent	present	present	absent	absent	absent	absent	absent	absent	absent	absent	present	present	present	present	present	present	present	absent	present	present	present	present	present	present	present	present	absent	absent	absent	absent	absent	present	absent	absent	present	absent	absent	absent	absent	absent	absent	absent	present	absent	absent	absent	present	absent	absent	absent	absent	absent	ambigious	absent	absent	absent	absent	absent	absent	absent	absent	absent	absent	absent	absent	absent	absent	absent	absent	absent	absent	present	absent	absent	absent	absent	absent	absent	present	absent	absent	absent	present	absent	absent	absent	present	present	absent	absent	absent	absent	absent	absent	absent	absent	absent	absent	present	absent	absent	present	present	present	present	absent	present	absent	present	absent	absent	absent	absent	present	present	absent	absent	absent	absent	absent	absent	absent	absent	absent	absent	absent	absent	absent	absent	absent	present	absent	absent	absent	absent	absent	absent	present	absent	absent	absent	absent	present	present	present	absent	present	present	present	absent	absent	present	absent	absent	absent	present	present	absent	present	present	absent	present	present	absent	present	present	absent	absent	absent	present	present	absent	absent	absent	present	absent	absent	absent	absent	present	absent	absent	present	absent	absent	present	absent	present	present	present	absent	present	present	absent	absent	absent	absent	absent	absent	absent	absent	present	present	absent	present	present	present	absent	present	present	present	absent	present	absent	absent	present	absent	absent	absent	present	absent	absent	present	absent	absent	absent	absent	absent	absent	absent	absent	absent	absent	absent	present	absent	absent	absent	absent	absent	absent	present	present	absent	absent	absent	present	absent	absent	absent	absent	absent	absent	absent	absent	absent	absent	absent	absent	present	absent	absent	absent	absent	absent	absent	absent	absent	absent	present	absent	absent	absent	absent	present	present	absent	present	absent	absent	present	absent	ambigious	absent	present	absent	absent	present	present	absent	present	absent	absent	present	absent	absent	absent	absent	absent	absent	absent	absent	absent	present	135	369	5	0.267857142857143	0.00982318271119843
DHH00001Zm00001d01941	absent	present	present	present	present	present	present	present	absent	present	present	absent	absent	present	present	absent	absent	present	present	present	present	present	present	present	ambigious	present	absent	present	present	present	present	present	absent	present	present	present	present	present	present	present	absent	absent	absent	present	present	present	present	present	present	present	present	present	present	absent	present	present	present	present	absent	present	present	present	present	present	present	absent	absent	present	present	present	present	absent	present	present	present	absent	absent	present	present	present	present	present	present	absent	present	present	present	present	present	absent	present	absent	present	absent	present	absent	absent	present	absent	present	absent	present	present	absent	present	present	absent	present	present	absent	absent	present	present	present	present	present	absent	absent	present	present	present	present	present	present	present	present	present	present	present	present	absent	present	present	present	absent	present	present	absent	present	present	present	absent	present	present	present	present	present	present	absent	present	present	present	present	absent	present	present	present	present	present	present	absent	absent	present	absent	present	present	present	present	absent	absent	absent	absent	present	present	present	absent	present	present	present	present	present	ambigious	present	absent	present	present	absent	absent	present	present	present	present	present	absent	absent	absent	absent	present	present	present	absent	absent	present	present	present	present	present	present	present	present	present	present	absent	present	present	present	present	present	present	present	present	present	present	present	present	present	present	present	present	present	present	present	present	present	present	absent	present	present	present	present	present	present	absent	absent	absent	present	absent	present	present	present	absent	present	present	absent	absent	present	present	present	present	present	present	absent	present	absent	absent	present	present	present	present	present	present	present	present	present	absent	absent	present	present	present	present	absent	present	present	present	absent	absent	present	present	present	absent	absent	present	present	present	present	present	absent	present	present	present	present	present	present	present	absent	absent	present	present	present	present	absent	present	present	present	absent	present	absent	absent	present	present	present	present	absent	absent	present	present	present	present	absent	present	present	absent	present	absent	absent	present	present	absent	present	absent	absent	absent	absent	absent	absent	present	absent	absent	present	present	absent	present	present	present	absent	present	present	ambigious	absent	present	present	present	present	present	present	absent	present	present	present	absent	present	present	absent	present	present	present	absent	present	present	present	present	present	absent	present	present	present	absent	present	absent	absent	present	absent	present	present	present	absent	present	present	absent	absent	absent	absent	absent	present	absent	absent	present	present	present	present	present	ambigious	present	present	present	present	present	present	absent	present	present	present	absent	present	present	absent	present	present	present	present	present	ambigious	absent	present	present	present	present	present	present	present	present	present	absent	absent	present	absent	present	present	present	absent	absent	absent	absent	present	present	present	present	present	present	present	absent	present	present	absent	present	present	present	present	present	absent	present	present	present	absent	absent	present	absent	absent	present	present	absent	absent	absent	present	present	absent	present	present	present	present	present	present	present	present	absent	present	present	present	present	absent	absent	present	present	present	present	absent	ambigious	present	present	361	142	6	0.717693836978131	0.0117878192534381
DHH00001Zm00001d01945	present	absent	present	present	present	present	present	present	present	present	present	present	present	present	present	present	present	present	present	present	present	present	present	present	present	absent	present	absent	present	present	present	present	present	ambigious	present	present	present	present	absent	present	present	present	present	present	present	present	present	present	present	present	present	present	absent	present	present	present	present	present	present	present	absent	absent	present	present	present	absent	present	present	present	present	present	absent	present	present	present	present	present	present	absent	absent	present	present	present	present	present	present	present	present	present	present	present	present	present	absent	present	present	present	present	present	present	present	absent	present	present	absent	present	present	present	present	present	present	present	absent	present	present	present	present	present	present	present	present	present	ambigious	absent	absent	present	present	present	present	present	absent	present	present	present	present	absent	present	absent	absent	present	absent	absent	present	present	present	present	present	present	present	present	present	present	present	present	absent	absent	present	present	present	present	present	present	present	present	present	present	present	present	present	present	absent	present	present	present	present	present	absent	present	present	present	present	present	present	present	present	present	present	present	present	present	absent	present	present	present	present	present	present	ambigious	present	absent	present	absent	present	present	present	present	present	present	absent	absent	present	present	present	present	absent	present	present	present	present	present	present	present	present	present	present	present	present	present	present	present	present	absent	absent	absent	absent	absent	present	present	present	present	present	present	absent	absent	absent	present	absent	present	present	present	present	present	absent	present	present	present	present	present	present	present	present	absent	present	absent	present	present	absent	present	present	present	present	absent	present	present	present	present	present	present	present	present	present	absent	present	present	absent	absent	present	present	present	present	present	present	present	present	present	present	present	present	present	present	present	present	present	present	present	present	present	present	present	present	present	present	present	present	present	present	absent	present	present	present	present	absent	present	present	present	present	absent	present	present	present	present	absent	absent	present	present	present	present	present	present	present	present	absent	absent	present	present	present	present	present	present	present	present	present	present	present	present	present	present	absent	present	present	present	present	present	present	present	present	present	present	present	present	present	present	present	present	present	present	present	present	present	present	absent	present	present	absent	present	present	present	present	present	present	present	present	present	present	present	present	present	absent	present	present	present	present	present	absent	present	present	present	present	present	present	present	present	absent	present	present	present	present	absent	present	present	present	present	present	absent	present	present	present	present	absent	present	present	present	present	present	absent	absent	absent	present	present	present	present	present	absent	absent	absent	present	present	present	absent	absent	present	present	present	present	present	present	present	absent	present	present	present	present	present	present	present	absent	present	absent	present	present	absent	present	absent	present	absent	present	present	absent	absent	present	present	absent	present	absent	present	present	present	present	present	present	absent	ambigious	present	absent	absent	present	present	present	absent	absent	absent	present	present	present	present	absent	absent	present	present	413	92	4	0.817821782178218	0.00785854616895874
DHH00001Zm00001d01950	present	present	present	present	present	present	present	present	present	present	absent	present	present	present	present	present	present	present	present	present	present	present	present	present	absent	present	present	present	present	present	present	present	present	present	present	present	present	present	present	present	present	present	present	present	present	present	present	present	present	present	present	present	present	present	present	present	present	present	present	present	present	absent	present	present	present	absent	present	present	present	present	present	present	present	present	present	absent	present	present	absent	present	present	present	present	present	present	present	present	present	present	present	present	present	present	present	ambigious	present	present	present	present	present	ambigious	present	absent	present	present	present	present	present	present	present	present	present	present	present	ambigious	present	present	present	ambigious	present	present	present	present	present	present	present	present	present	present	present	absent	present	present	present	ambigious	present	present	present	present	present	present	present	present	present	absent	present	ambigious	present	present	present	present	present	present	present	present	absent	present	present	present	present	present	present	absent	present	present	present	present	present	present	present	present	ambigious	absent	present	present	present	present	present	present	present	present	present	present	present	present	present	present	present	present	present	present	present	present	present	present	present	absent	present	present	present	present	present	present	present	present	present	present	present	present	present	present	present	present	present	present	present	present	present	present	present	present	present	present	present	present	present	present	present	present	present	present	present	present	present	present	present	present	present	present	present	present	present	present	present	present	present	present	present	present	absent	absent	present	present	present	present	present	present	present	present	present	present	present	present	present	present	present	present	present	present	present	present	absent	present	absent	present	present	present	present	present	present	present	present	present	present	present	present	present	present	present	present	present	present	absent	present	absent	present	present	absent	present	present	present	ambigious	absent	present	present	present	present	present	present	present	present	present	present	absent	present	present	present	present	present	present	present	present	present	present	present	present	present	present	present	present	absent	absent	present	present	present	present	absent	present	present	present	present	present	present	present	present	present	ambigious	present	present	present	absent	present	present	present	ambigious	present	present	present	present	present	absent	present	absent	present	present	present	present	present	ambigious	present	present	present	present	present	present	present	present	present	present	present	present	absent	absent	absent	present	present	absent	present	absent	present	present	present	present	present	absent	present	present	present	present	present	ambigious	present	present	present	ambigious	present	present	present	present	present	present	present	present	present	absent	present	present	present	present	present	present	present	ambigious	ambigious	present	absent	present	present	present	present	present	absent	present	absent	present	absent	ambigious	absent	present	present	absent	present	present	ambigious	ambigious	present	present	present	present	present	present	present	present	present	present	present	present	present	present	present	present	present	present	present	present	present	present	absent	present	present	present	present	absent	present	present	present	present	present	ambigious	present	present	absent	present	absent	present	present	present	present	present	present	present	present	present	absent	present	present	present	present	present	present	present	present	present	absent	present	present	present	present	present	443	47	19	0.904081632653061	0.037328094302554
DHH00001Zm00001d01957	ambigious	absent	absent	present	present	present	present	absent	present	present	present	present	absent	ambigious	present	present	present	present	present	present	present	present	present	present	ambigious	present	present	absent	absent	absent	absent	absent	present	absent	absent	absent	absent	absent	absent	absent	absent	present	absent	absent	present	absent	present	present	present	absent	present	absent	present	absent	absent	present	present	present	present	present	absent	absent	absent	absent	present	present	absent	present	present	present	present	present	absent	absent	present	present	present	present	absent	absent	present	present	absent	present	absent	absent	present	absent	absent	absent	present	present	present	present	absent	absent	present	present	absent	present	absent	absent	absent	present	absent	absent	present	absent	present	present	present	absent	present	present	absent	absent	present	present	present	present	present	present	present	absent	present	present	present	present	present	present	present	present	present	present	absent	present	present	present	absent	present	present	present	present	present	present	absent	absent	absent	present	absent	present	present	present	absent	absent	absent	absent	present	present	present	absent	present	absent	present	present	present	absent	present	absent	absent	present	absent	present	present	present	present	present	present	present	present	absent	absent	present	present	present	present	absent	absent	absent	present	present	present	absent	absent	absent	absent	absent	absent	absent	present	present	absent	present	absent	absent	present	present	absent	absent	absent	absent	absent	present	absent	present	present	absent	absent	absent	absent	present	present	present	present	absent	present	present	absent	present	present	absent	present	present	present	present	present	absent	present	present	present	absent	present	present	present	present	absent	present	absent	absent	absent	present	absent	present	absent	absent	present	present	absent	absent	present	present	present	absent	absent	present	present	absent	present	present	ambigious	absent	present	present	absent	absent	present	absent	absent	absent	absent	absent	present	present	absent	absent	present	absent	present	present	present	absent	present	present	present	present	absent	absent	present	present	absent	absent	present	absent	absent	absent	absent	present	present	present	present	absent	present	absent	absent	absent	absent	present	absent	absent	present	absent	present	absent	absent	present	present	absent	absent	present	present	present	present	present	present	absent	absent	present	present	absent	absent	absent	present	present	present	absent	absent	absent	present	absent	absent	absent	present	present	present	absent	present	present	present	absent	absent	absent	absent	absent	present	absent	absent	present	present	absent	present	present	present	present	absent	present	present	absent	absent	present	absent	present	present	absent	present	present	present	absent	present	absent	absent	absent	present	present	present	present	absent	present	present	present	absent	absent	absent	absent	present	present	present	present	present	present	present	present	absent	absent	absent	absent	absent	present	present	present	present	absent	present	ambigious	present	present	absent	absent	present	present	present	present	absent	absent	absent	present	absent	absent	present	present	present	present	absent	present	absent	absent	absent	present	absent	absent	present	absent	absent	present	present	absent	absent	present	present	absent	absent	absent	present	absent	absent	absent	absent	absent	absent	present	present	absent	absent	present	absent	absent	present	present	absent	present	present	present	absent	present	present	absent	present	present	present	present	absent	present	present	present	absent	absent	present	absent	absent	present	present	present	absent	present	present	absent	absent	present	absent	absent	279	225	5	0.553571428571429	0.00982318271119843
DHH00001Zm00001d01965	present	present	absent	present	present	absent	absent	present	present	absent	absent	absent	ambigious	present	present	absent	absent	present	present	absent	present	present	present	present	present	absent	ambigious	present	present	absent	present	ambigious	ambigious	present	present	absent	absent	present	present	absent	absent	ambigious	absent	present	absent	present	present	present	present	present	absent	present	absent	present	absent	present	present	present	absent	absent	present	absent	absent	absent	present	present	absent	absent	absent	ambigious	absent	present	absent	present	present	present	absent	present	present	present	present	ambigious	present	absent	present	present	absent	absent	present	absent	present	absent	present	present	present	absent	absent	present	present	present	absent	present	absent	absent	absent	present	absent	absent	absent	absent	present	present	absent	present	absent	present	absent	absent	present	present	absent	absent	absent	absent	present	present	present	present	present	present	absent	present	present	present	ambigious	absent	present	absent	absent	present	absent	present	present	present	present	ambigious	present	absent	present	absent	absent	absent	present	present	absent	present	present	present	present	absent	present	absent	absent	absent	absent	absent	absent	ambigious	present	absent	absent	absent	absent	present	present	absent	present	absent	absent	absent	absent	absent	absent	absent	present	absent	present	absent	absent	present	ambigious	present	absent	absent	absent	absent	present	absent	present	ambigious	present	present	present	absent	absent	present	present	absent	present	present	ambigious	present	present	present	present	ambigious	present	present	present	absent	present	present	present	present	present	present	present	absent	present	present	present	absent	present	present	absent	absent	absent	present	absent	present	present	present	ambigious	absent	absent	ambigious	absent	absent	present	absent	absent	present	present	absent	absent	absent	present	present	absent	present	present	ambigious	present	absent	present	absent	present	absent	absent	absent	present	absent	absent	absent	absent	present	present	absent	present	absent	absent	absent	present	present	present	present	present	present	present	present	absent	present	present	absent	absent	present	absent	absent	present	ambigious	present	present	absent	present	absent	absent	present	present	present	present	absent	present	present	absent	absent	absent	ambigious	absent	present	present	absent	present	absent	absent	present	present	absent	absent	absent	present	ambigious	absent	absent	absent	absent	present	absent	absent	present	present	present	absent	present	absent	absent	absent	absent	absent	present	present	absent	present	present	present	present	present	present	present	present	absent	absent	present	absent	present	absent	absent	ambigious	present	ambigious	absent	absent	present	present	present	present	present	ambigious	present	present	absent	present	absent	present	absent	present	present	absent	present	absent	absent	present	absent	ambigious	present	ambigious	present	present	present	absent	present	absent	absent	absent	absent	present	present	present	present	absent	present	present	present	absent	present	present	absent	absent	present	absent	present	present	ambigious	absent	present	present	absent	present	absent	present	absent	present	absent	present	absent	absent	present	present	absent	ambigious	present	absent	absent	absent	present	present	absent	present	present	absent	ambigious	absent	present	present	absent	absent	absent	present	absent	absent	absent	absent	absent	absent	absent	present	present	present	present	present	present	present	present	present	present	present	ambigious	ambigious	present	absent	absent	present	present	present	present	present	present	present	present	present	absent	absent	absent	present	present	present	present	absent	present	present	absent	present	present	absent	present	ambigious	absent	ambigious	present	absent	263	214	32	0.551362683438155	0.0628683693516699
DHH00001Zm00001d01971	absent	absent	absent	absent	absent	absent	absent	present	absent	absent	absent	absent	present	present	present	present	present	absent	present	absent	absent	absent	absent	absent	absent	absent	absent	absent	absent	absent	absent	absent	absent	absent	absent	absent	absent	absent	absent	absent	absent	present	absent	absent	absent	absent	absent	absent	absent	absent	absent	absent	absent	present	absent	absent	present	present	absent	absent	absent	absent	absent	absent	absent	absent	present	absent	absent	absent	absent	absent	absent	present	absent	absent	present	absent	absent	absent	absent	absent	present	absent	absent	absent	absent	present	absent	absent	absent	absent	present	absent	absent	absent	absent	absent	absent	absent	absent	absent	absent	absent	absent	absent	absent	absent	absent	absent	ambigious	absent	absent	absent	absent	absent	absent	absent	absent	absent	absent	absent	absent	absent	absent	absent	present	absent	present	present	absent	absent	absent	absent	absent	absent	present	absent	absent	absent	absent	absent	absent	present	absent	absent	absent	absent	absent	absent	absent	absent	present	absent	absent	absent	absent	absent	absent	absent	absent	absent	present	absent	absent	present	absent	present	absent	absent	absent	absent	absent	absent	absent	absent	absent	absent	absent	absent	absent	absent	absent	absent	absent	absent	absent	absent	absent	absent	absent	absent	absent	absent	absent	absent	absent	present	absent	absent	absent	absent	absent	absent	absent	absent	present	absent	absent	absent	absent	absent	absent	absent	absent	absent	absent	absent	absent	absent	absent	absent	absent	absent	absent	present	present	absent	absent	absent	absent	absent	absent	absent	absent	absent	absent	absent	absent	absent	absent	absent	absent	absent	absent	absent	absent	absent	absent	absent	absent	absent	absent	absent	absent	absent	absent	absent	absent	absent	absent	absent	absent	present	present	absent	absent	absent	absent	absent	absent	absent	absent	present	absent	absent	absent	absent	absent	absent	absent	absent	absent	absent	absent	absent	absent	present	absent	absent	absent	absent	absent	absent	absent	absent	absent	absent	absent	ambigious	absent	absent	absent	absent	present	present	present	present	absent	absent	absent	absent	present	absent	absent	absent	absent	present	present	absent	absent	absent	absent	absent	absent	absent	absent	absent	absent	absent	present	absent	absent	absent	absent	absent	present	absent	absent	absent	absent	absent	absent	absent	absent	absent	absent	absent	absent	absent	absent	absent	absent	absent	absent	absent	absent	absent	absent	absent	absent	absent	present	absent	absent	absent	absent	absent	absent	absent	absent	absent	absent	absent	absent	absent	absent	absent	absent	absent	absent	absent	absent	absent	absent	absent	absent	present	absent	absent	absent	absent	absent	absent	absent	absent	absent	absent	absent	absent	absent	absent	absent	present	absent	present	absent	absent	absent	absent	absent	absent	absent	present	absent	absent	present	absent	absent	absent	present	absent	absent	absent	absent	absent	absent	absent	absent	absent	absent	absent	absent	absent	absent	absent	absent	absent	absent	present	absent	absent	absent	absent	absent	absent	absent	absent	absent	absent	present	present	present	absent	absent	absent	absent	absent	absent	absent	absent	absent	absent	present	absent	absent	absent	absent	absent	absent	absent	absent	absent	absent	absent	absent	absent	absent	absent	absent	present	present	absent	absent	ambigious	absent	absent	absent	absent	absent	absent	absent	absent	absent	absent	present	absent	absent	absent	absent	absent	absent	absent	absent	present	absent	absent	absent	absent	59	447	3	0.116600790513834	0.00589390962671906
DHH00001Zm00001d01972	absent	absent	ambigious	absent	absent	ambigious	present	present	absent	present	absent	absent	absent	present	present	present	present	absent	present	present	absent	present	absent	present	ambigious	absent	absent	present	present	absent	present	present	present	present	present	absent	present	present	present	present	absent	absent	absent	absent	present	absent	absent	absent	absent	absent	present	present	absent	absent	present	present	present	present	present	absent	present	absent	present	present	present	present	present	absent	present	present	present	present	present	present	absent	present	present	absent	present	present	absent	absent	absent	absent	present	absent	absent	present	present	present	present	present	present	absent	present	absent	absent	absent	present	present	present	present	present	present	present	present	present	present	present	present	absent	present	present	absent	absent	absent	absent	absent	present	present	absent	present	present	present	present	present	present	absent	present	present	present	absent	absent	absent	present	present	present	absent	ambigious	absent	present	present	absent	absent	absent	absent	present	present	absent	absent	present	present	present	present	present	absent	present	absent	absent	absent	present	absent	absent	present	absent	absent	present	present	absent	absent	present	absent	present	present	present	present	present	absent	absent	absent	present	present	absent	present	absent	absent	present	absent	present	present	absent	absent	absent	absent	absent	absent	absent	present	present	present	present	present	present	present	present	absent	present	present	present	present	present	present	present	present	present	present	present	present	present	absent	present	present	present	present	present	present	absent	present	absent	absent	present	present	present	present	present	present	present	absent	present	present	present	present	present	present	present	absent	present	present	present	present	absent	present	present	ambigious	present	present	present	present	present	ambigious	present	present	present	present	present	absent	absent	absent	present	absent	absent	absent	present	present	present	absent	present	present	present	present	present	present	present	absent	present	present	absent	present	present	absent	present	present	present	absent	absent	present	absent	present	absent	present	present	absent	absent	present	present	present	present	present	present	present	absent	present	present	absent	absent	present	present	present	present	absent	present	absent	absent	absent	absent	present	present	absent	present	absent	absent	present	present	absent	present	present	present	present	absent	present	present	present	present	present	absent	ambigious	absent	present	present	present	present	present	present	absent	absent	absent	absent	present	present	absent	absent	present	present	absent	absent	absent	present	present	present	present	present	present	ambigious	present	present	present	absent	absent	absent	absent	present	absent	present	present	absent	present	absent	present	present	present	present	absent	absent	present	absent	absent	present	ambigious	absent	present	present	present	present	present	absent	present	present	present	present	present	present	present	present	present	present	absent	present	present	present	present	present	present	ambigious	absent	present	present	present	present	present	absent	present	present	absent	absent	present	present	present	present	absent	present	present	absent	present	present	present	absent	absent	absent	present	present	present	absent	absent	absent	absent	absent	present	present	absent	present	absent	present	absent	present	absent	absent	absent	absent	present	absent	present	absent	present	present	ambigious	absent	present	present	present	present	present	absent	absent	present	present	present	absent	present	present	present	present	absent	absent	absent	present	ambigious	present	present	present	absent	present	present	present	present	absent	absent	absent	present	present	316	181	12	0.635814889336016	0.0235756385068762
DHH00001Zm00001d01975	absent	absent	absent	absent	absent	absent	absent	absent	absent	absent	absent	absent	absent	present	present	absent	absent	absent	present	absent	absent	present	absent	present	absent	absent	absent	absent	absent	absent	absent	absent	absent	absent	absent	absent	absent	absent	absent	absent	absent	absent	absent	absent	absent	absent	absent	absent	absent	absent	absent	absent	absent	absent	absent	absent	absent	present	absent	absent	absent	absent	absent	absent	absent	absent	absent	absent	absent	present	absent	absent	present	absent	present	absent	absent	present	present	present	absent	present	absent	absent	absent	absent	absent	absent	absent	absent	absent	absent	present	absent	absent	present	absent	present	absent	absent	present	present	present	absent	absent	absent	absent	absent	absent	absent	absent	absent	absent	absent	absent	absent	present	absent	absent	absent	absent	absent	absent	absent	absent	absent	present	absent	present	present	absent	absent	present	absent	absent	absent	present	absent	absent	absent	absent	absent	present	absent	absent	present	absent	absent	absent	absent	absent	absent	present	absent	absent	absent	absent	absent	absent	absent	absent	absent	absent	absent	absent	absent	absent	absent	absent	absent	absent	absent	absent	absent	absent	absent	absent	absent	absent	absent	absent	absent	absent	absent	absent	absent	absent	absent	absent	present	absent	absent	absent	absent	absent	absent	absent	absent	absent	absent	absent	absent	absent	absent	absent	absent	absent	absent	absent	absent	absent	absent	absent	absent	absent	absent	absent	absent	absent	absent	absent	absent	absent	absent	absent	present	absent	absent	absent	absent	absent	absent	absent	absent	absent	absent	absent	absent	absent	absent	absent	absent	absent	absent	absent	absent	absent	absent	absent	absent	absent	absent	absent	absent	absent	absent	absent	absent	absent	absent	absent	absent	absent	absent	absent	absent	absent	absent	absent	absent	absent	present	absent	absent	absent	absent	absent	absent	absent	absent	absent	absent	absent	absent	absent	absent	absent	present	absent	absent	absent	absent	present	absent	absent	absent	absent	absent	absent	absent	absent	present	absent	absent	absent	absent	present	present	present	present	absent	absent	absent	absent	absent	absent	absent	absent	absent	absent	absent	absent	absent	absent	absent	absent	absent	absent	absent	absent	absent	absent	absent	present	absent	absent	absent	absent	absent	absent	absent	absent	absent	absent	absent	absent	absent	absent	absent	absent	absent	absent	absent	absent	absent	absent	absent	absent	absent	absent	absent	absent	absent	absent	absent	absent	absent	present	absent	absent	absent	absent	absent	absent	absent	absent	absent	absent	absent	absent	absent	absent	absent	absent	absent	absent	absent	present	absent	absent	absent	absent	absent	absent	absent	absent	absent	absent	absent	absent	absent	absent	absent	absent	absent	absent	absent	present	absent	absent	absent	absent	absent	absent	absent	absent	absent	absent	absent	absent	present	absent	absent	absent	absent	absent	absent	absent	absent	absent	absent	absent	absent	absent	present	absent	present	absent	present	present	absent	absent	absent	absent	absent	absent	absent	absent	absent	absent	absent	absent	absent	absent	absent	absent	present	absent	absent	absent	absent	absent	absent	absent	absent	absent	absent	absent	absent	absent	absent	absent	absent	absent	absent	absent	absent	absent	absent	absent	absent	absent	absent	absent	absent	absent	absent	absent	absent	absent	absent	absent	absent	absent	absent	present	absent	absent	absent	absent	absent	absent	absent	present	absent	absent	absent	absent	absent	50	459	0	0.0982318271119843	0
DHH00001Zm00001d01976	ambigious	absent	absent	present	absent	absent	present	present	ambigious	absent	present	ambigious	absent	present	present	absent	absent	absent	present	absent	absent	present	absent	present	absent	present	ambigious	absent	present	absent	present	present	absent	absent	absent	absent	absent	ambigious	absent	absent	absent	ambigious	present	ambigious	absent	absent	present	absent	absent	absent	present	absent	present	present	ambigious	present	absent	present	absent	absent	ambigious	absent	absent	ambigious	present	present	present	absent	absent	present	absent	present	present	absent	ambigious	absent	absent	present	absent	absent	present	present	absent	present	absent	present	present	absent	ambigious	absent	absent	absent	present	absent	absent	present	present	present	absent	absent	absent	absent	absent	ambigious	absent	absent	present	absent	absent	absent	present	present	absent	absent	absent	present	present	present	absent	ambigious	present	absent	present	absent	absent	absent	present	absent	present	present	absent	absent	present	absent	absent	absent	present	absent	absent	absent	absent	absent	present	present	absent	ambigious	absent	absent	present	absent	absent	ambigious	present	absent	absent	present	absent	present	absent	ambigious	absent	ambigious	absent	present	present	ambigious	absent	absent	present	ambigious	absent	present	absent	present	absent	present	absent	absent	absent	present	absent	absent	present	absent	ambigious	absent	present	present	present	present	present	absent	absent	ambigious	absent	ambigious	absent	present	absent	absent	absent	absent	absent	absent	absent	present	absent	absent	absent	absent	absent	absent	absent	absent	absent	absent	absent	absent	absent	absent	absent	absent	absent	absent	absent	present	absent	absent	absent	absent	absent	absent	absent	absent	absent	absent	absent	ambigious	absent	absent	absent	absent	absent	absent	absent	ambigious	absent	absent	absent	ambigious	ambigious	absent	absent	present	absent	present	absent	absent	absent	absent	absent	absent	absent	absent	absent	present	ambigious	absent	absent	absent	absent	present	ambigious	absent	absent	absent	absent	absent	ambigious	present	absent	absent	absent	ambigious	present	absent	absent	present	absent	present	absent	absent	present	present	ambigious	absent	present	absent	ambigious	absent	absent	present	absent	absent	absent	absent	present	present	present	present	present	absent	absent	present	ambigious	absent	absent	absent	absent	present	absent	absent	present	absent	present	present	ambigious	present	present	ambigious	present	absent	absent	present	absent	absent	absent	present	absent	ambigious	present	absent	absent	absent	present	absent	ambigious	absent	absent	absent	present	absent	absent	absent	ambigious	ambigious	absent	absent	ambigious	ambigious	present	absent	absent	present	present	present	absent	present	ambigious	absent	absent	absent	absent	absent	absent	absent	ambigious	absent	absent	absent	absent	absent	absent	absent	absent	absent	present	present	absent	absent	absent	ambigious	present	absent	present	present	absent	absent	present	absent	ambigious	absent	absent	absent	absent	absent	absent	present	absent	absent	absent	absent	absent	absent	present	absent	absent	absent	absent	absent	present	ambigious	absent	present	absent	absent	absent	absent	absent	present	absent	present	ambigious	absent	absent	absent	absent	absent	present	present	absent	absent	absent	absent	absent	present	ambigious	absent	absent	absent	present	present	absent	ambigious	absent	absent	present	present	present	present	present	absent	absent	ambigious	absent	present	ambigious	present	absent	absent	present	present	ambigious	absent	absent	ambigious	absent	absent	ambigious	absent	absent	present	absent	present	absent	present	present	absent	absent	absent	absent	present	absent	absent	absent	present	ambigious	absent	absent	present	absent	ambigious	absent	absent	absent	absent	present	absent	absent	140	312	57	0.309734513274336	0.111984282907662
DHH00001Zm00001d01980	present	present	present	absent	absent	present	present	present	present	present	ambigious	ambigious	absent	present	present	present	present	absent	present	present	absent	present	absent	present	present	present	present	present	present	absent	present	present	present	present	present	absent	ambigious	present	present	present	present	ambigious	present	absent	present	absent	absent	absent	ambigious	absent	present	present	present	ambigious	absent	ambigious	absent	present	present	present	present	present	present	absent	absent	present	ambigious	present	present	present	present	present	absent	absent	present	present	absent	present	present	absent	absent	present	present	absent	present	present	present	absent	ambigious	ambigious	absent	present	present	present	present	present	ambigious	present	present	present	present	absent	absent	absent	ambigious	present	present	present	absent	present	ambigious	present	present	present	present	absent	absent	present	present	present	absent	present	present	present	present	absent	present	absent	present	present	present	absent	present	absent	present	present	present	present	present	present	present	absent	present	absent	ambigious	present	present	absent	present	present	present	present	present	present	present	ambigious	present	absent	present	present	absent	absent	absent	present	present	ambigious	ambigious	present	present	present	present	present	present	present	present	present	present	ambigious	absent	absent	present	absent	absent	present	present	present	present	present	absent	present	present	absent	ambigious	present	present	present	present	present	present	present	present	present	present	ambigious	absent	absent	absent	absent	present	present	present	absent	present	present	present	present	present	present	present	present	present	present	present	present	present	present	absent	absent	absent	present	present	present	present	present	present	present	absent	absent	absent	present	absent	present	present	present	present	absent	present	absent	present	present	present	absent	present	absent	present	ambigious	present	present	ambigious	present	present	present	absent	absent	present	ambigious	ambigious	absent	present	present	absent	present	present	absent	present	present	present	present	present	present	present	present	present	present	present	present	present	present	present	present	present	absent	present	present	present	present	present	absent	present	present	absent	absent	absent	present	present	present	present	present	present	present	present	present	present	present	present	present	present	absent	absent	absent	present	present	present	absent	absent	absent	absent	present	present	absent	present	present	present	absent	present	present	present	present	present	present	present	present	ambigious	present	present	present	present	absent	present	present	present	present	present	absent	present	present	present	present	ambigious	absent	present	present	absent	absent	present	present	present	present	absent	absent	present	present	present	present	present	present	present	present	present	present	present	present	present	absent	present	present	present	present	present	absent	present	present	present	present	present	present	present	present	present	present	present	present	present	present	present	ambigious	present	present	present	present	present	present	present	present	present	absent	absent	present	present	present	present	absent	present	present	present	present	present	present	absent	present	present	present	present	present	ambigious	present	absent	present	present	present	present	present	present	present	present	absent	absent	present	absent	present	ambigious	present	present	present	present	absent	present	present	absent	present	absent	present	present	absent	absent	ambigious	present	present	present	present	ambigious	present	absent	present	present	absent	present	absent	present	present	present	absent	absent	absent	present	present	present	present	present	ambigious	present	present	absent	present	present	absent	absent	present	present	absent	present	absent	ambigious	absent	absent	present	present	present	absent	356	120	33	0.747899159663866	0.0648330058939096
DHH00001Zm00001d01984	absent	absent	absent	absent	absent	absent	absent	absent	absent	absent	absent	absent	absent	present	present	absent	absent	absent	present	absent	absent	present	absent	present	absent	absent	absent	absent	absent	absent	absent	absent	present	absent	absent	absent	absent	absent	absent	absent	absent	absent	absent	absent	absent	absent	absent	absent	absent	absent	absent	absent	absent	absent	absent	absent	absent	present	present	present	absent	absent	absent	present	absent	absent	absent	absent	absent	absent	absent	absent	absent	absent	absent	absent	absent	absent	absent	absent	absent	absent	absent	absent	absent	absent	absent	absent	absent	absent	absent	ambigious	present	absent	absent	present	absent	absent	absent	absent	absent	absent	absent	absent	absent	absent	absent	absent	absent	present	absent	absent	absent	absent	absent	absent	present	absent	absent	absent	absent	absent	absent	present	absent	absent	present	absent	present	present	absent	absent	absent	absent	absent	present	present	absent	absent	absent	absent	absent	absent	absent	absent	absent	absent	absent	absent	absent	absent	absent	present	present	absent	absent	absent	absent	present	absent	absent	absent	absent	absent	absent	absent	absent	absent	absent	absent	present	absent	absent	absent	absent	absent	absent	absent	absent	absent	absent	absent	absent	absent	absent	absent	absent	absent	absent	absent	absent	absent	absent	absent	absent	absent	absent	absent	absent	absent	absent	absent	absent	absent	absent	absent	absent	absent	absent	absent	absent	absent	absent	absent	absent	present	absent	absent	absent	absent	absent	absent	absent	absent	absent	present	absent	absent	absent	absent	absent	present	absent	absent	absent	present	absent	absent	absent	absent	absent	absent	present	absent	absent	present	present	absent	absent	present	absent	absent	absent	absent	absent	absent	absent	absent	absent	absent	absent	present	absent	absent	absent	present	present	absent	absent	absent	absent	present	absent	absent	present	absent	absent	absent	absent	present	present	absent	absent	present	absent	present	absent	present	absent	present	absent	absent	present	absent	absent	present	absent	absent	present	absent	absent	present	absent	absent	present	present	present	present	present	present	present	present	present	absent	present	absent	present	absent	absent	absent	absent	absent	absent	absent	absent	absent	absent	absent	absent	absent	absent	absent	absent	present	absent	absent	absent	absent	absent	absent	absent	absent	absent	present	absent	absent	absent	absent	absent	absent	absent	absent	absent	absent	absent	absent	absent	absent	absent	absent	absent	absent	absent	absent	absent	absent	absent	present	absent	absent	absent	ambigious	absent	absent	absent	absent	absent	absent	absent	absent	absent	absent	absent	absent	absent	absent	absent	present	absent	absent	absent	absent	absent	absent	absent	absent	absent	absent	absent	absent	absent	absent	absent	absent	absent	absent	absent	present	absent	absent	absent	absent	present	absent	absent	absent	absent	absent	absent	absent	present	absent	absent	absent	absent	absent	absent	absent	absent	absent	absent	absent	absent	absent	absent	absent	absent	absent	absent	present	absent	absent	present	absent	absent	absent	absent	absent	absent	present	absent	absent	absent	absent	absent	present	absent	absent	present	absent	present	absent	present	absent	absent	absent	absent	absent	absent	absent	absent	absent	present	present	absent	absent	present	absent	absent	absent	absent	absent	absent	absent	absent	absent	absent	absent	absent	absent	absent	absent	absent	absent	absent	ambigious	absent	absent	present	absent	present	absent	absent	absent	absent	absent	absent	present	absent	78	428	3	0.154150197628458	0.00589390962671906
DHH00001Zm00001d01985	absent	absent	present	absent	absent	absent	absent	absent	absent	absent	absent	absent	absent	absent	absent	absent	present	present	present	absent	present	present	present	present	absent	absent	absent	absent	absent	present	absent	absent	absent	absent	absent	absent	absent	absent	absent	absent	absent	absent	absent	absent	absent	absent	present	present	present	absent	absent	absent	absent	absent	absent	absent	present	present	absent	absent	absent	absent	ambigious	ambigious	absent	absent	absent	absent	present	absent	present	absent	absent	absent	absent	absent	absent	present	absent	absent	present	ambigious	absent	present	present	absent	present	absent	absent	absent	absent	absent	present	absent	absent	absent	absent	present	absent	present	absent	absent	absent	absent	absent	present	absent	absent	absent	absent	absent	absent	absent	present	absent	present	absent	absent	present	absent	present	present	absent	absent	absent	absent	present	absent	present	present	absent	present	present	absent	absent	absent	present	present	absent	absent	absent	absent	present	absent	present	absent	present	absent	present	absent	present	absent	present	absent	absent	absent	present	present	absent	present	absent	present	absent	absent	present	absent	absent	absent	present	absent	absent	absent	present	present	present	absent	absent	present	present	present	absent	absent	absent	absent	absent	absent	absent	absent	absent	absent	absent	absent	absent	absent	absent	absent	absent	absent	present	absent	absent	present	present	ambigious	present	present	absent	absent	absent	absent	absent	absent	absent	absent	absent	present	present	present	present	absent	present	present	present	present	present	present	present	present	present	present	present	absent	absent	absent	absent	absent	present	present	present	present	absent	absent	absent	absent	absent	absent	absent	present	absent	absent	absent	absent	absent	present	absent	absent	absent	absent	absent	absent	absent	absent	absent	absent	present	absent	present	absent	absent	absent	absent	absent	absent	absent	absent	absent	present	absent	absent	absent	absent	absent	present	present	absent	absent	absent	present	present	absent	absent	present	present	present	present	absent	absent	absent	absent	absent	absent	absent	absent	present	absent	absent	present	present	present	ambigious	absent	present	absent	absent	absent	ambigious	absent	absent	absent	absent	absent	absent	absent	present	present	absent	absent	absent	absent	absent	absent	absent	absent	absent	absent	present	absent	absent	absent	present	absent	absent	absent	absent	absent	absent	absent	absent	present	present	absent	present	present	absent	absent	present	present	absent	absent	present	present	present	absent	absent	absent	present	present	present	absent	absent	absent	absent	absent	absent	present	present	present	absent	absent	present	absent	absent	absent	absent	absent	absent	present	present	absent	absent	present	absent	absent	present	absent	absent	present	absent	absent	absent	absent	absent	absent	absent	absent	absent	present	present	absent	present	present	present	absent	present	absent	absent	absent	present	absent	absent	present	absent	absent	present	present	absent	absent	absent	absent	present	present	absent	absent	absent	absent	absent	absent	absent	absent	present	absent	absent	absent	absent	present	present	ambigious	absent	absent	absent	absent	absent	absent	absent	ambigious	absent	absent	present	absent	absent	ambigious	absent	absent	absent	ambigious	absent	absent	absent	absent	absent	absent	absent	absent	absent	absent	absent	absent	absent	absent	present	absent	absent	absent	absent	absent	present	absent	present	ambigious	present	present	present	ambigious	absent	absent	present	absent	absent	absent	absent	absent	absent	absent	absent	absent	absent	absent	absent	present	146	351	12	0.293762575452716	0.0235756385068762
DHH00001Zm00001d01987	absent	absent	absent	present	present	absent	absent	absent	absent	present	absent	absent	absent	present	present	absent	absent	present	present	absent	present	present	present	present	absent	absent	absent	present	absent	present	absent	absent	present	present	absent	present	absent	absent	present	present	present	present	absent	absent	absent	absent	present	absent	present	absent	absent	absent	absent	present	absent	absent	present	present	absent	absent	present	absent	present	absent	absent	absent	present	present	present	present	present	absent	absent	present	present	present	present	present	absent	absent	present	present	absent	present	present	absent	absent	present	absent	absent	absent	absent	present	absent	present	absent	present	present	absent	absent	absent	absent	absent	absent	absent	present	absent	absent	present	present	absent	present	absent	present	absent	present	present	present	present	present	present	present	present	absent	present	absent	present	present	present	present	absent	present	present	absent	present	present	absent	present	present	absent	present	absent	absent	present	present	present	present	absent	present	present	present	absent	present	present	absent	absent	present	present	present	present	present	absent	absent	absent	present	present	absent	absent	present	absent	present	present	present	present	present	absent	absent	absent	absent	absent	absent	present	present	absent	absent	absent	absent	absent	absent	absent	absent	absent	present	absent	absent	absent	absent	absent	present	absent	absent	present	present	present	present	present	present	absent	absent	absent	absent	absent	absent	absent	present	present	present	present	present	present	present	present	present	present	present	present	present	present	present	present	present	present	absent	absent	present	present	present	present	present	present	absent	absent	present	present	present	absent	present	present	absent	absent	present	absent	present	present	absent	absent	absent	present	absent	present	absent	present	absent	absent	present	present	present	absent	present	absent	present	absent	absent	absent	absent	absent	present	absent	present	absent	absent	absent	absent	present	absent	present	absent	present	present	absent	present	present	present	present	present	absent	absent	present	present	present	present	absent	absent	present	present	present	present	present	present	present	present	present	present	absent	present	absent	present	absent	absent	present	absent	absent	absent	present	present	absent	absent	absent	absent	absent	absent	absent	absent	absent	absent	present	absent	present	absent	absent	absent	absent	absent	present	absent	absent	absent	absent	present	present	absent	present	present	absent	absent	absent	present	absent	absent	present	absent	present	absent	absent	absent	absent	present	present	absent	absent	present	present	present	present	present	present	absent	absent	absent	absent	absent	present	absent	absent	absent	absent	absent	present	absent	absent	present	absent	absent	present	absent	absent	present	absent	absent	absent	absent	absent	absent	present	absent	absent	present	present	absent	present	present	present	absent	present	absent	absent	absent	present	absent	absent	present	absent	absent	absent	present	absent	absent	absent	absent	absent	absent	absent	absent	absent	present	absent	absent	present	present	present	absent	present	present	absent	present	present	absent	absent	absent	present	present	present	absent	absent	absent	absent	present	present	absent	absent	absent	absent	present	absent	present	absent	absent	absent	absent	present	present	absent	present	present	present	absent	present	absent	absent	present	present	absent	present	present	absent	absent	absent	present	present	present	absent	absent	present	present	absent	present	present	absent	present	present	present	present	present	absent	absent	absent	present	present	present	246	263	0	0.483300589390963	0
DHH00001Zm00001d01988	absent	absent	absent	present	present	absent	absent	present	present	present	present	present	absent	absent	absent	present	present	present	present	present	present	present	present	present	absent	absent	absent	absent	absent	present	absent	absent	absent	absent	absent	present	absent	absent	absent	present	present	present	absent	present	present	absent	present	absent	present	present	present	absent	absent	present	present	absent	present	present	absent	absent	ambigious	absent	present	absent	present	present	present	present	absent	present	absent	present	present	present	present	absent	absent	present	absent	absent	present	present	present	present	present	absent	absent	present	present	absent	absent	absent	present	absent	present	present	present	present	present	absent	absent	absent	absent	absent	present	present	absent	absent	absent	absent	present	present	absent	present	present	present	absent	absent	present	absent	present	present	present	present	absent	absent	present	present	present	present	present	present	present	absent	absent	absent	present	present	absent	absent	absent	present	absent	present	present	present	present	present	present	present	present	present	present	absent	absent	absent	present	present	absent	present	present	absent	absent	present	present	present	absent	absent	present	absent	absent	present	present	present	present	absent	present	present	absent	absent	absent	present	absent	absent	present	present	present	absent	present	present	absent	absent	present	absent	absent	absent	absent	present	present	present	present	present	present	present	present	present	present	present	present	present	present	present	present	present	absent	present	present	present	present	present	present	present	present	present	present	present	present	present	present	present	present	absent	present	present	absent	absent	present	present	present	present	present	present	absent	absent	absent	absent	absent	present	present	present	present	absent	absent	present	present	absent	present	absent	absent	absent	present	absent	present	present	present	present	present	absent	present	absent	absent	present	absent	absent	present	absent	present	present	present	present	present	present	present	present	present	absent	present	present	absent	present	present	present	ambigious	present	present	present	absent	absent	absent	absent	present	present	absent	present	absent	absent	present	present	present	present	absent	present	absent	present	present	absent	absent	absent	absent	present	present	present	absent	present	present	present	absent	present	absent	absent	absent	present	present	present	absent	present	present	absent	absent	present	present	present	ambigious	absent	present	present	absent	present	present	present	absent	present	present	absent	absent	absent	present	present	absent	present	absent	present	absent	absent	absent	absent	present	present	present	present	present	absent	absent	present	present	present	absent	present	present	absent	present	present	present	present	absent	present	absent	present	absent	present	present	absent	absent	present	absent	absent	present	present	absent	present	absent	absent	absent	absent	absent	present	present	present	present	present	present	present	present	present	absent	absent	present	present	present	present	present	present	present	absent	present	absent	present	present	present	absent	absent	absent	absent	absent	present	present	present	present	present	present	absent	absent	absent	present	present	present	absent	absent	present	absent	present	present	present	present	absent	absent	present	present	absent	absent	absent	present	absent	absent	present	absent	absent	absent	present	present	present	absent	present	absent	absent	absent	absent	present	absent	present	absent	absent	absent	absent	absent	absent	present	present	present	present	absent	absent	present	absent	present	present	present	present	absent	present	absent	absent	absent	present	absent	absent	absent	absent	present	296	210	3	0.58498023715415	0.00589390962671906
DHH00001Zm00001d01992	absent	present	absent	present	present	present	present	absent	present	present	present	present	present	present	present	present	present	present	present	absent	present	present	present	present	absent	absent	absent	present	present	present	present	present	present	present	present	present	present	present	present	present	present	present	present	present	absent	present	present	present	present	present	present	present	present	present	present	present	present	present	present	present	present	present	present	absent	present	present	present	present	present	present	present	absent	present	present	present	present	present	present	present	present	present	present	present	present	present	present	present	absent	present	absent	present	present	present	present	present	absent	present	present	absent	present	present	present	present	present	present	present	present	present	present	present	present	present	present	present	absent	present	present	present	present	present	present	present	present	present	present	present	present	present	present	present	absent	present	present	present	present	present	present	present	present	present	present	present	present	present	present	present	present	absent	present	present	present	present	present	present	present	present	present	present	absent	present	present	absent	present	present	present	present	present	present	present	absent	present	present	present	present	present	absent	absent	present	absent	absent	present	present	present	absent	present	present	absent	absent	present	absent	absent	present	present	absent	present	absent	absent	absent	present	present	present	present	present	present	present	present	present	absent	present	present	present	present	present	present	present	present	present	present	present	present	present	present	present	present	present	present	present	present	present	present	present	present	present	present	present	present	present	present	present	present	present	absent	present	present	present	absent	present	present	present	present	absent	present	present	present	absent	present	ambigious	present	present	present	absent	present	present	absent	present	present	present	present	present	absent	present	present	absent	present	present	present	present	absent	present	present	present	absent	absent	present	present	present	absent	present	present	present	present	present	present	present	present	present	present	present	present	present	present	present	absent	present	present	present	present	present	present	present	present	present	present	present	present	present	present	present	present	present	absent	present	absent	present	present	present	present	absent	present	present	present	absent	ambigious	present	absent	present	absent	present	absent	present	present	absent	present	present	present	absent	absent	present	present	present	present	present	present	present	absent	present	present	present	absent	present	present	present	present	present	absent	present	absent	present	present	present	present	present	present	present	present	present	present	present	present	present	present	present	present	absent	absent	absent	present	present	present	present	present	absent	absent	present	present	present	present	present	present	present	present	present	present	present	present	present	present	present	present	present	present	present	present	present	absent	present	present	present	present	present	present	present	present	present	present	present	present	present	present	present	present	present	absent	present	present	absent	present	present	present	present	present	absent	present	present	present	absent	present	absent	present	present	present	present	present	absent	absent	absent	present	present	absent	present	absent	absent	present	present	present	present	present	present	present	present	present	present	present	present	present	present	present	present	absent	present	present	present	present	present	present	present	present	present	present	present	present	present	present	present	present	present	present	present	present	present	present	present	present	present	present	present	present	present	present	428	79	2	0.844181459566075	0.00392927308447937
DHH00001Zm00001d01997	present	absent	present	absent	absent	present	present	present	present	absent	absent	absent	present	present	absent	absent	absent	present	present	present	present	present	present	present	present	present	present	absent	present	present	absent	absent	absent	absent	absent	absent	present	present	absent	absent	absent	present	absent	present	present	present	present	present	present	absent	present	absent	absent	present	present	present	present	present	absent	present	present	absent	present	present	absent	present	present	absent	present	present	present	absent	present	absent	ambigious	present	present	present	absent	absent	present	present	present	present	present	absent	absent	present	absent	present	absent	present	present	present	absent	present	absent	present	present	present	absent	absent	absent	absent	present	present	present	present	absent	absent	present	absent	present	present	present	present	absent	absent	present	present	present	present	present	present	present	absent	present	absent	present	present	present	present	present	absent	absent	absent	present	present	absent	present	present	present	present	absent	absent	absent	present	present	absent	absent	present	absent	present	absent	absent	absent	present	present	present	present	absent	present	present	present	present	present	absent	absent	present	present	absent	present	present	present	present	present	present	absent	present	present	present	present	present	present	present	present	present	present	absent	present	absent	present	absent	present	present	present	present	present	present	present	present	present	present	present	present	present	absent	present	present	present	present	present	present	present	absent	present	present	present	present	present	present	present	present	present	present	present	present	present	present	present	present	absent	present	present	absent	absent	present	present	present	present	present	present	absent	absent	absent	present	absent	present	present	absent	absent	present	absent	present	present	absent	present	absent	present	absent	present	absent	absent	present	present	present	present	present	absent	present	absent	present	absent	present	absent	present	present	present	absent	absent	absent	present	present	present	absent	absent	present	present	absent	present	present	present	present	absent	absent	present	absent	present	present	absent	absent	present	present	present	present	present	present	present	present	present	present	present	present	absent	present	present	absent	present	present	absent	present	present	present	present	present	present	absent	present	present	absent	absent	present	present	present	present	present	present	absent	present	absent	absent	present	present	absent	present	present	present	present	ambigious	present	present	present	present	present	present	absent	present	present	present	present	absent	present	present	present	present	absent	present	present	absent	present	present	absent	present	present	present	present	absent	present	present	absent	present	present	present	present	present	present	absent	present	present	present	present	present	present	present	absent	present	present	present	present	present	present	present	present	absent	present	present	present	present	present	present	present	present	absent	present	present	present	present	present	present	absent	present	present	present	absent	present	present	present	present	present	absent	absent	present	present	absent	present	present	present	absent	present	present	absent	absent	absent	present	present	present	present	present	present	absent	present	present	absent	absent	present	present	present	present	present	present	present	present	present	present	absent	absent	absent	absent	absent	absent	present	absent	absent	absent	absent	absent	absent	present	present	present	absent	absent	absent	absent	absent	absent	present	present	present	present	absent	absent	present	present	present	present	absent	absent	absent	present	absent	absent	absent	present	present	present	absent	present	present	346	161	2	0.682445759368836	0.00392927308447937
DHH00001Zm00001d01998	absent	absent	absent	present	present	present	present	absent	absent	absent	absent	absent	absent	present	absent	absent	absent	present	present	absent	present	present	present	present	absent	absent	absent	absent	absent	present	absent	absent	absent	absent	absent	absent	absent	absent	absent	absent	absent	absent	absent	absent	absent	absent	present	absent	present	absent	present	absent	ambigious	absent	absent	absent	present	present	absent	present	present	absent	present	absent	absent	present	absent	absent	present	present	present	absent	absent	absent	present	present	present	present	absent	absent	present	present	absent	present	present	absent	absent	absent	present	absent	present	present	present	absent	absent	absent	absent	present	absent	absent	absent	absent	absent	absent	absent	present	present	present	absent	absent	absent	absent	present	present	absent	present	absent	absent	present	absent	present	present	absent	ambigious	absent	present	present	present	present	present	absent	present	present	present	absent	absent	present	present	absent	absent	present	absent	absent	present	absent	absent	present	absent	present	absent	present	absent	present	absent	absent	absent	present	present	absent	present	absent	present	absent	absent	present	absent	absent	absent	present	absent	absent	present	present	present	present	absent	absent	absent	present	present	present	absent	present	absent	absent	absent	present	absent	absent	present	present	absent	absent	absent	absent	absent	absent	absent	present	absent	absent	present	present	present	present	present	absent	absent	absent	absent	absent	absent	absent	absent	absent	present	present	present	present	present	present	present	present	present	present	present	present	present	present	present	present	absent	absent	absent	absent	absent	present	present	present	present	absent	absent	absent	absent	absent	absent	absent	present	absent	absent	absent	present	absent	absent	absent	absent	absent	absent	absent	absent	absent	absent	absent	absent	present	absent	present	absent	present	absent	absent	present	absent	present	absent	absent	present	absent	absent	absent	absent	absent	absent	present	absent	absent	absent	present	absent	present	absent	present	present	absent	absent	absent	absent	present	ambigious	absent	absent	present	absent	present	absent	absent	present	present	present	present	absent	present	absent	absent	absent	absent	absent	absent	absent	absent	absent	absent	absent	present	present	present	present	absent	present	absent	present	absent	absent	present	absent	present	absent	absent	absent	absent	absent	absent	present	absent	present	absent	absent	present	present	present	present	present	present	present	absent	absent	present	absent	absent	present	absent	present	present	present	absent	absent	present	present	absent	present	present	absent	absent	present	present	present	absent	absent	absent	absent	absent	absent	absent	absent	absent	present	absent	present	present	absent	present	absent	absent	present	absent	present	present	absent	present	absent	present	present	present	absent	present	absent	present	present	absent	present	present	present	absent	present	absent	present	absent	present	present	absent	present	absent	absent	absent	present	present	absent	absent	present	absent	absent	present	absent	absent	absent	absent	absent	absent	present	present	absent	absent	absent	absent	present	absent	absent	absent	absent	absent	absent	present	absent	absent	absent	absent	present	present	absent	present	absent	absent	absent	absent	absent	absent	absent	absent	absent	absent	present	absent	absent	absent	absent	absent	absent	absent	absent	present	absent	absent	absent	absent	absent	absent	present	present	present	present	absent	absent	absent	absent	absent	present	absent	absent	absent	absent	absent	absent	absent	absent	absent	absent	present	absent	present	197	309	3	0.389328063241107	0.00589390962671906
DHH00001Zm00001d02001	present	absent	present	absent	absent	absent	absent	present	absent	absent	absent	absent	absent	absent	present	present	present	present	present	absent	present	present	present	present	present	present	present	present	present	present	absent	absent	present	absent	absent	present	present	present	present	absent	present	absent	absent	present	absent	present	present	present	present	present	present	present	present	absent	present	absent	present	present	absent	present	absent	absent	present	present	present	present	absent	present	present	present	present	present	present	present	present	present	absent	present	absent	absent	present	present	absent	present	present	absent	absent	present	absent	absent	absent	absent	present	present	present	absent	absent	present	absent	present	absent	absent	absent	absent	absent	present	absent	absent	absent	present	present	present	absent	present	present	present	present	present	present	present	present	present	present	absent	absent	absent	present	absent	present	present	absent	present	present	absent	absent	present	present	present	present	absent	absent	absent	present	absent	absent	absent	present	present	present	absent	present	present	present	present	absent	absent	present	present	absent	present	present	absent	present	present	present	absent	present	absent	present	present	present	present	present	present	present	present	absent	present	absent	absent	absent	present	absent	absent	present	present	absent	present	present	present	absent	present	absent	present	present	present	present	absent	present	absent	absent	present	present	present	present	present	present	absent	absent	absent	absent	absent	absent	present	absent	present	present	present	present	present	present	present	present	present	present	present	present	present	present	present	present	present	absent	absent	present	present	present	present	present	present	absent	absent	present	absent	absent	present	present	present	absent	absent	absent	present	present	present	absent	absent	absent	absent	present	absent	absent	present	present	present	present	present	present	present	present	present	absent	present	present	present	present	present	present	absent	present	present	present	present	present	present	present	present	present	present	present	present	absent	absent	present	present	present	present	absent	present	present	present	present	present	present	present	present	present	present	present	present	present	present	present	present	absent	absent	present	present	present	present	absent	absent	absent	present	present	present	absent	absent	absent	absent	absent	present	absent	absent	present	present	present	present	present	present	present	present	absent	absent	present	absent	absent	present	present	present	present	absent	present	present	present	present	absent	present	absent	present	present	absent	present	absent	present	present	absent	present	present	present	present	present	present	present	present	present	present	absent	absent	absent	absent	absent	absent	absent	present	present	present	absent	present	absent	absent	present	present	present	present	absent	absent	present	absent	absent	absent	absent	absent	absent	present	absent	absent	present	present	absent	present	present	present	absent	present	present	present	absent	present	present	absent	present	absent	absent	absent	present	absent	absent	absent	present	absent	absent	absent	present	present	absent	absent	absent	absent	present	present	absent	present	present	absent	present	present	present	present	absent	present	absent	present	absent	absent	present	present	present	present	present	absent	present	absent	absent	present	absent	absent	absent	absent	present	absent	absent	absent	absent	present	absent	present	present	absent	present	present	absent	present	absent	present	absent	present	absent	present	present	present	absent	absent	present	absent	absent	present	absent	present	present	absent	present	absent	absent	absent	present	present	absent	absent	present	309	200	0	0.607072691552063	0
DHH00001Zm00001d02002	present	present	present	absent	absent	absent	absent	absent	absent	absent	absent	absent	present	present	absent	absent	absent	present	present	present	present	present	present	present	present	present	present	absent	absent	present	present	present	absent	absent	present	absent	absent	absent	absent	absent	absent	absent	present	absent	present	absent	present	present	present	present	present	present	present	absent	present	absent	present	present	absent	absent	present	present	present	present	absent	absent	absent	absent	present	present	present	absent	absent	absent	present	present	absent	present	present	present	present	present	absent	present	present	present	present	absent	present	absent	absent	absent	present	absent	absent	absent	absent	present	present	present	present	present	present	absent	absent	present	absent	absent	absent	absent	absent	present	absent	present	absent	present	absent	absent	present	absent	present	present	absent	absent	absent	absent	present	absent	present	present	present	present	present	absent	present	absent	present	present	absent	absent	absent	present	present	absent	absent	absent	present	absent	absent	absent	present	absent	present	absent	present	present	present	present	present	present	absent	absent	present	present	present	absent	absent	absent	present	present	absent	present	present	present	present	present	absent	absent	absent	absent	absent	absent	absent	present	absent	absent	absent	present	present	absent	absent	present	absent	present	absent	present	present	absent	present	absent	absent	present	present	present	present	present	present	present	absent	absent	absent	absent	absent	absent	present	present	present	present	present	present	present	present	present	present	present	present	present	present	present	present	present	absent	absent	absent	absent	absent	present	present	present	present	absent	present	present	present	present	present	absent	present	absent	absent	absent	absent	absent	present	present	present	present	present	absent	present	present	absent	absent	absent	present	absent	present	present	absent	present	absent	present	absent	present	absent	absent	present	present	absent	absent	absent	absent	absent	present	absent	absent	absent	present	present	present	absent	absent	present	absent	absent	absent	absent	absent	present	present	absent	ambigious	absent	present	absent	absent	present	present	present	present	absent	present	absent	absent	present	present	absent	absent	absent	present	present	absent	present	present	present	absent	absent	present	absent	absent	absent	present	present	present	present	present	absent	absent	present	present	present	present	absent	absent	present	present	present	present	present	present	absent	present	present	present	present	present	present	absent	present	present	present	present	absent	present	present	present	absent	present	absent	present	present	absent	absent	present	present	present	present	absent	absent	present	absent	absent	absent	present	present	absent	present	present	absent	absent	present	present	present	present	present	absent	present	absent	absent	absent	absent	absent	absent	absent	absent	absent	present	present	absent	present	present	present	absent	present	present	absent	absent	present	present	absent	present	absent	absent	present	present	absent	absent	absent	present	present	present	absent	present	absent	absent	present	absent	absent	present	present	present	absent	absent	absent	present	present	present	present	absent	absent	absent	present	absent	absent	present	present	present	absent	present	absent	present	present	absent	absent	present	present	present	present	present	absent	absent	absent	present	absent	present	absent	absent	absent	present	present	present	absent	present	absent	present	absent	absent	present	present	present	present	present	absent	absent	absent	present	absent	absent	absent	absent	absent	absent	absent	absent	present	absent	absent	absent	present	269	239	1	0.529527559055118	0.00196463654223969
DHH00001Zm00001d02010	present	present	absent	absent	absent	absent	absent	present	present	absent	absent	absent	absent	present	absent	absent	absent	present	present	absent	present	present	present	present	present	present	present	absent	absent	present	present	absent	absent	absent	present	absent	absent	absent	absent	present	absent	absent	absent	absent	absent	absent	present	absent	present	present	present	absent	absent	absent	absent	absent	present	present	absent	absent	present	present	present	absent	absent	absent	present	absent	present	present	present	absent	absent	present	present	present	absent	present	present	present	present	present	absent	present	absent	present	present	present	absent	absent	present	absent	present	present	absent	absent	present	present	absent	absent	present	present	present	present	absent	absent	absent	absent	absent	absent	present	absent	absent	present	absent	present	absent	absent	present	absent	present	absent	absent	absent	absent	present	present	absent	present	absent	absent	present	present	present	absent	absent	present	absent	absent	absent	absent	absent	absent	absent	absent	absent	absent	present	absent	present	present	absent	present	absent	present	present	absent	present	absent	present	absent	absent	absent	absent	present	present	absent	absent	absent	present	absent	absent	absent	absent	absent	present	absent	absent	absent	absent	absent	absent	present	absent	absent	absent	absent	present	present	present	absent	absent	absent	present	absent	absent	present	absent	absent	absent	absent	absent	absent	present	present	present	present	absent	absent	absent	absent	absent	absent	absent	absent	present	absent	absent	absent	absent	absent	absent	absent	absent	absent	present	present	present	present	present	present	absent	absent	absent	absent	absent	present	present	present	absent	absent	absent	present	absent	absent	absent	absent	present	absent	present	absent	present	absent	absent	absent	absent	absent	present	present	absent	absent	absent	absent	absent	absent	absent	absent	absent	absent	present	absent	present	present	absent	absent	present	absent	absent	absent	absent	absent	absent	absent	present	absent	absent	absent	present	present	present	absent	present	present	absent	absent	present	absent	absent	present	present	absent	present	absent	absent	absent	absent	absent	present	present	present	absent	present	absent	present	absent	absent	absent	absent	absent	absent	absent	absent	present	present	present	absent	absent	absent	absent	absent	absent	absent	absent	present	present	absent	absent	absent	present	absent	absent	absent	absent	absent	present	absent	present	absent	absent	absent	absent	absent	absent	present	present	present	absent	absent	present	present	present	absent	present	present	present	present	present	present	absent	absent	present	absent	absent	absent	absent	absent	present	absent	absent	present	absent	absent	absent	absent	present	present	present	present	absent	present	absent	present	present	absent	present	absent	absent	absent	present	absent	absent	absent	absent	absent	absent	present	absent	present	absent	absent	absent	absent	present	absent	present	absent	present	absent	absent	present	present	present	absent	present	absent	absent	present	present	absent	present	present	absent	present	absent	absent	absent	absent	present	present	present	present	absent	absent	absent	absent	present	absent	present	absent	absent	present	present	present	absent	absent	absent	present	present	absent	absent	absent	absent	absent	absent	absent	present	present	present	absent	absent	absent	absent	absent	present	absent	present	absent	absent	present	absent	absent	present	absent	absent	present	absent	absent	absent	absent	present	present	present	absent	absent	absent	present	present	absent	absent	absent	absent	absent	absent	absent	absent	absent	present	absent	present	193	316	0	0.379174852652259	0
DHH00001Zm00001d02011	absent	absent	absent	absent	absent	absent	absent	absent	absent	absent	absent	present	absent	ambigious	absent	absent	absent	present	present	absent	present	present	present	present	absent	absent	absent	absent	absent	present	absent	absent	absent	absent	absent	absent	absent	absent	absent	absent	present	absent	absent	absent	absent	absent	present	absent	present	absent	absent	absent	present	absent	absent	absent	present	present	absent	absent	absent	absent	present	absent	ambigious	absent	absent	absent	present	present	present	present	absent	absent	present	present	present	present	absent	absent	present	present	absent	present	absent	absent	absent	absent	present	absent	absent	absent	present	absent	present	absent	absent	present	absent	absent	absent	absent	absent	absent	absent	absent	absent	absent	absent	absent	absent	present	absent	present	absent	present	absent	absent	present	present	present	absent	absent	absent	absent	absent	present	absent	present	absent	absent	present	present	absent	absent	absent	present	absent	present	absent	absent	absent	absent	absent	absent	absent	absent	absent	present	present	present	absent	present	absent	absent	absent	absent	present	absent	present	absent	absent	absent	absent	present	absent	absent	absent	absent	absent	absent	absent	absent	absent	absent	absent	absent	absent	absent	absent	absent	absent	absent	absent	present	present	present	absent	absent	absent	absent	absent	absent	absent	absent	absent	absent	absent	absent	absent	absent	absent	absent	present	present	present	present	absent	absent	absent	absent	absent	absent	absent	absent	present	absent	absent	absent	absent	absent	absent	absent	absent	absent	present	present	present	present	present	present	absent	absent	absent	absent	absent	present	present	present	absent	absent	absent	absent	absent	absent	absent	absent	present	absent	absent	absent	absent	absent	absent	absent	absent	absent	absent	absent	absent	absent	absent	present	absent	absent	absent	absent	absent	present	absent	absent	absent	absent	absent	absent	absent	absent	absent	present	absent	absent	absent	absent	present	ambigious	absent	absent	present	present	absent	absent	absent	present	absent	absent	absent	absent	absent	absent	present	present	absent	absent	absent	absent	absent	absent	present	present	present	absent	present	absent	absent	absent	absent	absent	absent	absent	absent	absent	absent	absent	present	present	absent	absent	absent	absent	absent	absent	absent	absent	absent	absent	absent	absent	present	absent	present	present	absent	absent	absent	present	absent	absent	present	absent	absent	absent	absent	absent	present	absent	absent	absent	absent	absent	present	absent	absent	absent	present	absent	absent	absent	present	present	present	present	present	present	absent	absent	absent	absent	absent	absent	absent	absent	absent	absent	present	absent	ambigious	absent	present	absent	absent	absent	absent	absent	absent	absent	absent	absent	absent	absent	absent	absent	absent	absent	present	absent	absent	absent	present	absent	absent	absent	absent	absent	absent	absent	absent	absent	absent	present	absent	present	absent	absent	absent	absent	absent	absent	absent	present	absent	absent	absent	absent	present	absent	absent	absent	absent	present	present	absent	absent	absent	absent	absent	absent	absent	absent	absent	absent	absent	present	absent	absent	absent	absent	present	absent	absent	absent	absent	absent	absent	absent	absent	absent	absent	absent	ambigious	present	absent	absent	absent	absent	absent	absent	absent	absent	absent	absent	absent	absent	absent	absent	absent	present	absent	absent	present	present	absent	absent	present	present	absent	present	absent	present	absent	absent	absent	absent	present	absent	absent	absent	absent	absent	present	118	386	5	0.234126984126984	0.00982318271119843
DHH00001Zm00001d02015	present	present	present	present	present	present	present	present	present	present	present	present	present	present	present	present	present	present	present	present	present	present	present	present	present	present	present	present	present	present	present	present	present	present	present	present	present	present	present	present	present	present	present	ambigious	present	present	present	present	present	present	present	present	present	present	present	present	present	present	present	present	present	present	present	present	present	present	present	present	present	present	present	present	present	present	present	present	present	present	present	present	present	present	present	present	present	present	present	present	present	present	present	present	present	present	present	present	present	present	present	present	present	present	present	present	present	present	present	present	ambigious	present	present	present	present	present	present	present	present	present	present	present	present	absent	present	present	present	present	present	present	present	present	present	present	present	present	present	present	present	present	present	present	present	present	present	present	present	present	present	present	present	present	present	present	present	present	present	present	present	present	present	present	present	present	present	present	present	present	present	present	ambigious	present	present	present	present	present	present	present	present	present	present	present	present	present	present	present	present	present	present	present	present	present	present	present	present	present	present	present	present	present	present	present	present	present	present	present	present	present	present	present	present	present	present	present	present	present	present	present	present	present	present	present	present	present	present	present	present	present	present	present	present	present	present	ambigious	present	present	present	present	present	present	present	present	present	present	present	present	present	present	present	present	present	present	present	present	present	present	present	present	present	present	present	present	present	present	present	present	present	present	present	present	present	present	present	present	present	present	present	ambigious	present	present	present	present	present	present	present	present	present	present	present	present	present	present	present	present	present	ambigious	ambigious	present	present	present	present	present	present	present	present	present	ambigious	present	present	present	present	present	present	present	present	present	present	present	ambigious	present	present	present	present	present	present	present	present	present	present	present	present	present	present	present	present	present	present	present	present	present	ambigious	present	present	present	present	present	present	present	present	present	present	present	present	present	present	present	present	present	present	present	present	present	present	present	present	present	present	present	present	present	present	present	present	present	present	present	present	present	present	present	present	present	present	present	present	present	present	present	present	present	present	present	present	present	present	present	present	present	present	present	present	present	present	present	present	present	present	present	present	present	present	present	present	present	present	present	present	present	present	present	present	present	present	present	present	present	present	present	present	present	present	present	present	present	present	present	present	present	present	present	present	present	present	present	present	present	present	present	present	present	present	present	ambigious	present	present	present	present	present	present	present	present	present	present	present	present	present	present	present	present	present	present	present	present	present	present	present	present	present	present	present	present	present	present	present	present	present	present	present	present	present	present	present	present	present	present	present	present	present	present	present	present	present	present	present	present	present	present	present	present	present	present	497	1	11	0.997991967871486	0.0216110019646365
DHH00001Zm00001d02016	absent	absent	absent	absent	absent	absent	absent	absent	present	absent	absent	absent	absent	present	absent	present	present	present	present	absent	present	present	present	present	absent	absent	absent	absent	absent	absent	absent	absent	absent	absent	absent	absent	absent	absent	absent	absent	absent	absent	absent	absent	absent	absent	present	absent	present	absent	present	absent	absent	absent	absent	absent	present	present	absent	absent	absent	absent	present	absent	absent	absent	absent	absent	present	present	present	absent	absent	absent	present	present	absent	present	absent	absent	present	present	absent	absent	absent	absent	absent	absent	absent	absent	absent	present	present	absent	absent	absent	absent	present	absent	absent	absent	absent	absent	absent	absent	absent	present	present	present	absent	absent	absent	present	present	absent	present	absent	absent	present	absent	present	absent	absent	absent	absent	absent	present	absent	present	absent	absent	present	present	absent	absent	absent	present	present	absent	absent	absent	absent	absent	absent	absent	absent	absent	absent	absent	present	present	absent	present	absent	absent	absent	absent	present	absent	present	absent	absent	absent	absent	present	absent	absent	absent	absent	absent	absent	absent	absent	absent	absent	absent	absent	absent	absent	absent	absent	absent	absent	absent	absent	ambigious	absent	absent	absent	absent	absent	absent	absent	absent	present	absent	absent	absent	absent	absent	absent	absent	absent	present	present	present	present	absent	absent	absent	ambigious	absent	absent	absent	absent	present	absent	absent	absent	absent	absent	absent	present	absent	absent	present	present	present	present	present	present	ambigious	ambigious	ambigious	absent	absent	present	present	present	absent	absent	absent	absent	absent	absent	absent	absent	present	present	absent	absent	absent	absent	absent	absent	absent	absent	absent	absent	absent	absent	absent	absent	absent	absent	absent	absent	absent	absent	absent	absent	absent	absent	absent	absent	absent	absent	absent	absent	absent	absent	absent	absent	present	absent	absent	absent	present	absent	absent	absent	absent	absent	absent	absent	absent	absent	absent	absent	present	absent	absent	absent	absent	absent	absent	absent	present	present	present	absent	present	absent	absent	absent	absent	absent	present	present	absent	absent	absent	absent	present	present	absent	absent	absent	present	absent	absent	absent	absent	absent	absent	absent	absent	absent	absent	absent	absent	absent	present	absent	present	absent	absent	absent	absent	absent	present	absent	absent	present	absent	absent	absent	absent	present	present	absent	absent	absent	present	absent	ambigious	absent	present	absent	absent	present	absent	absent	absent	absent	absent	absent	absent	absent	absent	absent	absent	present	absent	absent	absent	absent	present	present	absent	absent	absent	absent	absent	absent	present	absent	absent	absent	present	present	present	present	absent	present	absent	absent	present	absent	absent	absent	absent	absent	absent	absent	absent	absent	absent	absent	absent	present	absent	absent	absent	absent	present	absent	absent	absent	absent	absent	present	absent	absent	absent	absent	absent	absent	absent	present	absent	absent	absent	absent	absent	absent	absent	absent	absent	present	absent	present	absent	absent	absent	absent	present	absent	absent	present	absent	absent	absent	present	absent	absent	absent	absent	absent	absent	absent	absent	absent	absent	absent	absent	absent	absent	absent	absent	present	absent	absent	absent	absent	absent	absent	absent	absent	present	absent	absent	absent	absent	absent	present	absent	absent	absent	absent	absent	absent	absent	absent	absent	absent	absent	present	present	110	393	6	0.218687872763419	0.0117878192534381
DHH00001Zm00001d02026	present	present	present	present	present	present	present	present	present	present	present	present	present	present	present	present	present	present	present	absent	present	present	present	present	present	present	present	absent	present	present	present	present	present	present	present	present	present	present	absent	present	present	present	absent	present	absent	present	present	present	present	present	present	present	present	present	present	absent	present	present	present	present	present	present	present	present	present	ambigious	present	present	present	present	present	present	present	present	present	present	absent	present	present	present	present	present	present	present	present	present	present	present	present	present	present	present	present	present	present	absent	present	present	absent	present	present	present	present	present	present	present	present	present	present	ambigious	present	present	present	present	present	present	present	present	present	present	present	present	present	present	present	present	present	present	present	present	absent	present	present	present	absent	present	present	present	present	present	present	present	present	present	present	present	present	present	present	present	present	present	present	present	present	present	present	present	absent	present	absent	present	present	present	present	present	present	present	present	present	present	present	present	present	present	present	present	present	present	present	present	present	present	present	present	present	present	present	present	absent	present	present	present	present	present	present	present	present	present	present	present	present	present	present	present	present	present	present	present	present	present	present	present	present	absent	present	present	present	present	present	present	present	present	present	present	present	present	present	present	present	present	present	present	present	present	present	present	present	present	present	present	absent	present	absent	absent	present	present	present	present	present	present	present	present	present	present	present	absent	present	present	absent	absent	present	present	present	present	present	present	present	present	present	present	present	present	present	present	present	present	absent	present	present	present	present	present	present	present	present	present	present	present	present	present	present	present	present	present	present	present	present	present	present	present	present	present	present	present	present	present	present	present	present	present	present	present	present	present	present	present	present	present	present	absent	present	present	present	present	present	absent	absent	present	present	present	absent	absent	present	present	present	present	present	present	present	present	absent	present	present	present	absent	present	present	present	present	present	present	present	present	present	present	present	present	present	present	present	present	present	present	present	present	present	present	present	present	present	present	present	present	present	present	present	present	present	present	present	present	present	present	present	present	present	present	present	present	present	present	present	present	present	present	present	present	present	present	present	present	present	present	present	present	present	present	present	present	present	present	present	present	present	present	present	present	present	present	present	present	present	present	present	present	present	present	present	present	present	present	present	present	present	absent	present	present	present	present	absent	present	present	present	present	present	present	present	present	present	present	present	present	present	present	present	present	present	present	present	present	absent	present	present	present	present	present	present	present	present	present	present	present	present	absent	present	present	present	present	present	absent	present	absent	present	present	present	present	present	present	present	present	present	present	absent	present	present	present	present	present	absent	present	present	present	present	present	present	present	present	present	470	37	2	0.927021696252465	0.00392927308447937
DHH00001Zm00001d02029	present	present	present	present	present	present	present	present	present	absent	present	present	absent	present	present	present	present	present	present	absent	present	present	present	present	present	present	present	absent	present	present	present	present	absent	present	present	absent	present	present	absent	absent	absent	present	absent	present	absent	absent	present	present	present	present	present	present	present	present	present	present	present	present	absent	present	present	present	present	present	present	absent	absent	present	present	present	present	present	present	present	present	present	present	present	present	present	present	present	present	present	present	present	present	present	present	present	present	present	present	present	absent	absent	present	present	absent	present	present	present	present	present	present	present	present	present	present	absent	present	present	present	present	present	present	absent	absent	present	present	present	present	absent	present	present	present	present	present	present	present	absent	present	present	present	absent	absent	present	present	absent	present	present	absent	present	present	present	present	present	present	present	present	present	present	present	present	present	present	present	present	absent	present	absent	absent	absent	present	present	absent	absent	present	present	present	absent	present	present	present	present	present	present	present	absent	absent	absent	present	present	present	present	present	present	present	present	present	present	present	present	present	present	present	present	present	present	present	present	present	present	present	present	present	present	present	present	present	present	present	present	absent	absent	present	present	present	present	present	present	present	present	present	present	present	present	present	present	present	present	present	present	present	absent	absent	present	present	present	present	present	absent	present	absent	absent	present	absent	present	present	present	present	present	absent	absent	present	present	absent	present	present	absent	absent	absent	present	present	present	absent	present	present	present	present	present	present	present	present	present	present	present	absent	absent	present	present	present	present	present	present	absent	present	present	absent	present	present	present	present	absent	absent	present	present	absent	present	present	absent	present	present	present	absent	absent	present	present	present	present	absent	present	absent	present	present	absent	absent	present	present	present	absent	present	present	present	present	present	absent	absent	present	present	present	absent	absent	present	present	present	present	present	present	present	present	absent	present	absent	present	absent	present	present	present	present	present	present	present	present	present	present	present	present	present	present	present	present	present	present	present	present	present	present	present	present	present	present	present	present	present	present	present	present	present	present	present	present	present	present	present	present	present	present	present	present	present	present	present	present	present	present	present	present	present	present	present	present	present	present	present	present	present	present	present	present	present	present	present	present	present	present	present	present	present	present	present	present	present	present	present	present	present	present	present	present	present	present	present	absent	present	absent	present	present	absent	present	present	present	absent	present	present	present	present	present	present	absent	absent	present	absent	present	present	present	present	present	present	present	present	absent	present	present	present	present	present	present	present	present	present	present	present	present	absent	present	absent	present	present	present	absent	present	absent	absent	present	present	present	present	present	present	present	present	present	present	present	present	absent	present	absent	present	absent	present	present	present	absent	present	present	present	present	418	91	0	0.821218074656189	0
DHH00001Zm00001d02030	absent	present	present	present	absent	absent	present	ambigious	present	absent	present	present	absent	present	present	absent	ambigious	present	present	absent	present	present	present	present	absent	present	present	absent	present	ambigious	present	present	absent	absent	present	absent	present	present	absent	absent	absent	present	absent	ambigious	absent	absent	present	ambigious	present	present	absent	ambigious	absent	present	ambigious	present	present	present	absent	ambigious	present	present	present	present	present	absent	absent	present	present	present	present	absent	absent	absent	present	present	absent	present	present	present	present	present	ambigious	absent	present	present	present	present	present	present	present	absent	present	present	absent	absent	absent	present	absent	absent	present	present	present	present	absent	absent	absent	ambigious	ambigious	absent	present	present	ambigious	present	present	present	absent	absent	present	present	present	present	absent	present	present	present	present	absent	present	present	absent	present	present	present	absent	absent	present	present	absent	absent	present	absent	ambigious	present	present	present	present	absent	absent	present	present	absent	present	ambigious	present	present	ambigious	present	absent	present	absent	absent	absent	ambigious	present	absent	absent	ambigious	present	absent	absent	absent	present	present	absent	absent	present	present	absent	absent	absent	present	present	absent	absent	absent	ambigious	ambigious	ambigious	absent	absent	absent	present	absent	absent	absent	absent	absent	present	present	ambigious	ambigious	ambigious	present	present	present	present	present	ambigious	present	present	present	present	absent	absent	present	absent	absent	ambigious	absent	ambigious	absent	present	present	present	present	present	present	present	present	present	present	ambigious	present	absent	absent	present	present	present	ambigious	present	absent	present	absent	absent	present	absent	present	present	present	absent	present	absent	absent	present	absent	absent	absent	present	absent	absent	absent	absent	ambigious	present	absent	ambigious	present	present	ambigious	present	present	ambigious	present	ambigious	absent	ambigious	absent	absent	absent	present	present	ambigious	present	absent	absent	ambigious	present	absent	present	present	ambigious	absent	absent	absent	absent	absent	absent	absent	present	absent	present	present	absent	absent	absent	absent	present	present	present	absent	present	absent	ambigious	present	absent	absent	absent	absent	present	absent	present	absent	present	present	absent	absent	absent	absent	ambigious	absent	absent	absent	absent	ambigious	absent	ambigious	absent	present	absent	present	absent	absent	absent	present	absent	present	present	present	ambigious	absent	ambigious	absent	present	present	present	present	present	present	present	present	present	absent	present	present	absent	absent	present	present	present	present	present	present	present	absent	ambigious	present	present	present	present	present	absent	present	present	absent	present	present	present	ambigious	present	absent	present	present	present	present	absent	present	ambigious	present	absent	absent	absent	absent	absent	ambigious	present	ambigious	present	absent	present	present	absent	absent	present	ambigious	absent	present	present	absent	ambigious	present	present	ambigious	present	present	ambigious	present	present	present	present	present	absent	present	absent	present	absent	absent	present	absent	present	present	ambigious	absent	present	absent	present	absent	ambigious	present	absent	absent	present	absent	present	ambigious	ambigious	present	ambigious	present	absent	absent	absent	absent	absent	absent	present	present	present	present	ambigious	absent	present	present	ambigious	absent	ambigious	absent	present	ambigious	absent	absent	ambigious	absent	absent	present	present	ambigious	absent	absent	present	present	present	absent	absent	ambigious	present	absent	ambigious	absent	ambigious	absent	present	absent	present	absent	present	present	present	present	249	194	66	0.562076749435666	0.129666011787819
DHH00001Zm00001d02032	absent	absent	present	absent	absent	absent	absent	absent	absent	absent	present	ambigious	absent	present	absent	absent	absent	present	present	absent	present	present	present	present	present	present	ambigious	absent	absent	absent	absent	absent	present	ambigious	absent	present	absent	present	absent	present	absent	absent	absent	present	absent	present	present	absent	present	absent	absent	absent	absent	absent	absent	absent	present	present	present	ambigious	absent	absent	present	present	absent	absent	absent	absent	present	present	present	absent	absent	absent	present	present	absent	present	absent	absent	present	present	absent	absent	absent	absent	absent	absent	absent	absent	absent	absent	present	absent	absent	absent	absent	present	absent	absent	absent	absent	absent	absent	present	absent	absent	absent	absent	present	present	absent	absent	present	absent	present	ambigious	present	present	absent	present	absent	absent	absent	absent	absent	present	absent	present	present	absent	present	present	absent	absent	absent	present	present	present	present	absent	absent	present	absent	absent	present	absent	absent	absent	present	present	absent	present	absent	absent	absent	absent	present	absent	present	absent	absent	absent	absent	present	absent	absent	absent	absent	absent	present	absent	absent	absent	absent	absent	present	absent	absent	absent	absent	absent	absent	present	present	absent	absent	ambigious	absent	absent	present	absent	absent	present	present	present	absent	present	absent	ambigious	present	absent	absent	present	present	present	present	absent	present	present	present	present	present	present	absent	present	absent	absent	absent	absent	absent	absent	present	absent	absent	present	present	present	present	present	present	present	present	ambigious	present	present	present	present	present	absent	present	absent	absent	absent	absent	absent	present	present	present	absent	absent	absent	present	present	absent	absent	absent	absent	absent	absent	absent	present	absent	absent	absent	present	absent	absent	present	ambigious	absent	absent	present	ambigious	ambigious	ambigious	absent	absent	absent	present	ambigious	absent	absent	present	absent	present	absent	present	present	absent	absent	absent	absent	absent	ambigious	present	ambigious	ambigious	absent	present	absent	absent	absent	absent	absent	absent	absent	present	present	present	absent	present	absent	absent	present	present	present	present	present	absent	absent	present	absent	present	present	absent	absent	absent	absent	absent	absent	absent	absent	absent	present	absent	absent	absent	absent	absent	absent	absent	absent	present	present	absent	present	present	absent	absent	absent	absent	absent	present	present	absent	absent	ambigious	absent	present	absent	ambigious	absent	present	present	ambigious	absent	present	absent	present	present	absent	absent	present	absent	absent	present	present	present	absent	present	absent	present	present	absent	absent	present	present	absent	absent	absent	ambigious	present	absent	absent	absent	absent	ambigious	absent	absent	absent	absent	absent	absent	absent	absent	absent	present	absent	absent	absent	absent	absent	absent	present	absent	absent	absent	present	absent	present	absent	absent	absent	absent	absent	absent	absent	present	absent	absent	absent	absent	absent	present	absent	ambigious	present	ambigious	present	absent	present	present	present	absent	present	present	ambigious	absent	present	absent	absent	present	absent	present	absent	present	absent	present	absent	present	absent	present	present	absent	absent	absent	absent	absent	absent	absent	absent	absent	ambigious	absent	present	present	present	present	absent	present	present	present	ambigious	absent	absent	present	absent	absent	present	absent	absent	absent	absent	present	present	present	absent	present	absent	present	absent	absent	present	absent	absent	present	absent	present	184	299	26	0.380952380952381	0.0510805500982318
DHH00001Zm00001d02033	absent	absent	present	present	absent	absent	absent	present	present	absent	present	absent	present	absent	present	ambigious	absent	present	absent	absent	present	present	present	present	absent	absent	absent	absent	present	absent	absent	absent	absent	absent	absent	absent	absent	absent	absent	present	absent	present	absent	present	absent	absent	present	ambigious	present	absent	absent	absent	present	absent	ambigious	absent	present	ambigious	absent	absent	absent	absent	present	present	present	absent	absent	ambigious	present	present	present	absent	absent	absent	present	present	ambigious	present	absent	absent	present	present	absent	absent	absent	absent	absent	present	absent	present	absent	ambigious	present	ambigious	absent	absent	present	present	absent	absent	absent	absent	absent	present	absent	present	present	absent	absent	absent	present	present	absent	present	present	present	absent	absent	present	present	present	absent	ambigious	absent	present	absent	present	present	present	ambigious	absent	present	present	absent	absent	absent	present	present	absent	absent	absent	ambigious	absent	present	absent	present	present	absent	absent	present	present	absent	present	absent	absent	absent	absent	ambigious	absent	present	absent	absent	absent	present	present	absent	absent	ambigious	present	absent	absent	absent	present	absent	present	absent	ambigious	present	absent	absent	absent	absent	absent	ambigious	absent	absent	ambigious	absent	present	ambigious	absent	present	absent	absent	present	present	absent	absent	ambigious	present	ambigious	absent	ambigious	present	present	present	present	present	present	ambigious	present	ambigious	absent	absent	absent	present	ambigious	absent	present	absent	absent	ambigious	present	ambigious	present	present	present	ambigious	present	present	present	present	absent	present	absent	absent	present	present	present	absent	ambigious	absent	absent	absent	absent	ambigious	absent	present	present	present	absent	ambigious	absent	ambigious	ambigious	absent	absent	absent	present	absent	absent	absent	present	present	present	absent	ambigious	ambigious	absent	absent	present	ambigious	absent	absent	absent	absent	present	absent	absent	absent	absent	present	present	present	absent	absent	absent	present	absent	present	absent	absent	absent	absent	absent	absent	absent	absent	absent	present	absent	present	absent	absent	absent	present	absent	present	present	ambigious	ambigious	present	ambigious	present	present	absent	absent	ambigious	present	present	absent	present	absent	present	present	absent	present	absent	absent	present	absent	absent	absent	ambigious	absent	present	present	absent	absent	present	absent	absent	ambigious	absent	present	absent	absent	present	present	present	present	absent	ambigious	present	absent	absent	ambigious	present	present	present	absent	ambigious	present	present	absent	present	absent	present	present	present	present	present	absent	present	absent	present	present	present	present	absent	present	present	present	present	absent	present	present	present	present	present	present	absent	absent	present	absent	present	present	present	present	present	absent	absent	present	present	present	present	ambigious	present	absent	present	ambigious	present	absent	absent	absent	present	present	present	present	present	ambigious	absent	present	absent	present	absent	present	ambigious	present	absent	absent	present	absent	absent	present	absent	absent	absent	absent	present	absent	ambigious	absent	present	absent	absent	present	absent	present	absent	absent	absent	absent	ambigious	present	present	present	absent	present	present	present	absent	absent	present	ambigious	absent	absent	absent	ambigious	present	absent	present	ambigious	absent	absent	absent	absent	present	absent	ambigious	absent	absent	absent	absent	absent	absent	ambigious	absent	absent	present	absent	absent	absent	absent	absent	present	present	present	absent	absent	absent	absent	absent	absent	absent	absent	absent	present	present	202	253	54	0.443956043956044	0.106090373280943
DHH00001Zm00001d02037	present	present	present	present	present	present	present	present	present	present	present	present	present	present	present	present	present	present	present	present	present	present	present	present	present	present	present	absent	present	present	present	present	present	present	present	present	present	present	absent	present	present	present	ambigious	present	present	ambigious	present	present	present	present	present	present	present	present	present	ambigious	present	present	present	present	present	present	present	present	present	present	present	present	present	present	present	present	absent	present	present	present	present	present	present	present	present	present	present	present	present	present	present	present	absent	present	absent	present	present	present	present	present	present	present	present	present	present	present	present	present	present	present	present	present	present	present	present	present	present	present	present	present	present	present	present	present	present	present	present	present	present	absent	present	present	present	present	present	present	present	absent	present	present	present	present	ambigious	present	present	present	present	present	present	present	present	present	present	present	present	present	present	present	present	present	present	present	present	present	present	present	absent	present	present	present	ambigious	present	present	present	present	present	present	present	present	present	present	present	present	present	present	absent	ambigious	present	present	present	present	present	present	present	present	present	present	present	present	present	present	absent	present	present	present	present	present	present	present	present	present	present	present	present	present	present	present	present	present	present	present	present	present	present	present	present	present	present	present	present	present	present	present	present	present	present	present	present	present	present	present	present	present	present	present	present	present	present	present	present	present	present	ambigious	present	present	present	present	present	present	present	present	absent	present	present	present	present	present	present	present	present	present	present	absent	present	present	present	present	present	present	present	present	present	present	present	present	present	present	present	present	present	present	present	present	present	present	absent	absent	present	present	present	present	present	present	present	present	present	ambigious	present	present	present	present	present	present	present	present	present	present	present	present	present	present	present	present	present	present	present	present	present	present	present	present	present	present	present	present	present	present	present	present	present	present	present	present	present	present	present	present	present	present	present	present	present	present	present	present	present	present	present	present	present	present	present	present	present	present	present	present	present	present	present	present	present	present	present	present	present	present	present	present	present	present	present	present	present	present	present	present	present	present	present	present	present	present	present	present	present	present	present	present	present	present	present	present	present	present	present	present	present	present	present	present	present	present	present	present	present	present	present	present	present	present	present	present	present	present	present	present	present	present	present	present	present	present	present	present	present	present	present	present	present	present	present	present	present	present	present	present	present	present	present	present	present	present	present	present	present	present	present	present	present	present	present	present	present	present	present	present	present	present	present	present	present	present	present	absent	present	present	present	present	present	present	present	present	present	present	present	present	present	present	present	ambigious	present	present	present	present	present	present	present	present	present	present	present	present	present	present	present	present	present	absent	present	present	present	present	484	16	9	0.968	0.0176817288801572
DHH00001Zm00001d02039	present	present	present	present	present	present	present	absent	absent	present	absent	present	present	present	present	absent	absent	present	present	present	present	present	present	present	present	present	present	absent	present	present	present	present	present	present	present	absent	present	present	absent	present	present	present	absent	present	present	absent	present	present	present	present	present	absent	absent	present	present	absent	present	present	absent	present	present	present	present	present	present	present	absent	absent	present	present	present	present	absent	present	present	present	present	present	present	present	present	present	present	present	present	present	present	ambigious	absent	present	absent	absent	present	present	present	present	present	present	present	present	present	present	present	present	present	present	absent	absent	present	present	absent	absent	absent	present	present	present	present	present	present	present	present	present	present	absent	absent	absent	present	present	present	present	present	present	present	absent	present	present	present	present	absent	present	present	absent	present	present	absent	present	present	absent	present	present	present	present	present	present	present	present	present	present	present	present	present	absent	absent	present	present	absent	absent	absent	present	present	present	present	present	present	present	present	present	absent	absent	absent	absent	absent	absent	present	absent	absent	present	present	present	present	present	absent	present	present	present	present	present	absent	present	present	present	present	present	present	present	present	present	present	present	present	present	present	present	present	present	present	present	present	present	present	present	present	present	present	present	present	present	present	present	present	present	present	present	present	present	present	present	present	present	present	present	present	present	present	present	present	present	present	present	present	present	absent	present	present	present	absent	present	absent	absent	present	present	present	present	present	present	present	present	absent	absent	present	absent	present	present	absent	present	present	present	present	present	present	present	present	absent	present	present	present	present	present	present	present	present	absent	absent	present	present	present	absent	present	present	present	present	present	absent	present	absent	absent	present	present	present	present	absent	present	absent	present	absent	absent	present	present	present	absent	present	present	present	present	present	present	present	present	absent	present	present	present	present	present	present	present	present	present	present	absent	absent	present	ambigious	present	present	present	present	absent	present	present	absent	present	present	present	present	present	present	present	absent	present	present	present	ambigious	present	present	present	present	present	present	absent	present	present	present	present	present	present	present	present	present	present	present	present	present	absent	present	present	present	present	absent	present	present	present	present	present	present	absent	present	present	present	absent	absent	absent	absent	present	absent	present	present	present	present	present	present	present	present	present	present	absent	present	present	absent	present	present	present	present	present	present	absent	present	present	present	present	present	absent	present	present	present	present	present	present	present	present	present	absent	present	present	present	present	present	present	present	present	absent	present	present	absent	present	present	present	present	present	absent	present	present	present	present	absent	present	present	present	absent	present	absent	present	absent	present	present	present	present	present	present	present	present	present	present	present	present	present	absent	present	present	present	present	present	present	absent	present	present	present	present	present	absent	present	present	absent	present	absent	present	present	absent	present	405	101	3	0.800395256916996	0.00589390962671906
DHH00001Zm00001d02043	ambigious	absent	absent	absent	absent	absent	absent	absent	present	present	present	absent	present	ambigious	absent	present	present	present	present	absent	present	present	present	present	absent	absent	absent	absent	absent	absent	present	absent	present	present	absent	absent	absent	absent	present	present	absent	absent	absent	absent	absent	absent	present	absent	present	absent	absent	absent	absent	absent	absent	present	present	present	ambigious	absent	absent	absent	present	absent	absent	present	absent	present	present	present	present	absent	absent	absent	present	present	absent	present	absent	present	present	present	absent	absent	absent	absent	ambigious	absent	absent	absent	present	present	present	present	absent	absent	absent	present	present	absent	absent	absent	absent	absent	absent	absent	present	present	absent	present	present	absent	present	present	absent	present	present	absent	present	absent	present	absent	absent	present	absent	present	present	absent	present	present	absent	present	present	present	ambigious	absent	present	present	absent	present	absent	present	absent	absent	present	ambigious	present	present	ambigious	present	present	absent	present	absent	absent	ambigious	absent	present	absent	present	absent	present	present	ambigious	present	absent	ambigious	present	absent	absent	absent	absent	absent	absent	absent	absent	absent	present	absent	ambigious	present	ambigious	present	present	ambigious	present	ambigious	absent	absent	present	absent	absent	absent	absent	absent	absent	absent	present	absent	absent	absent	present	absent	present	present	present	present	absent	absent	absent	absent	absent	present	present	absent	present	absent	absent	absent	absent	absent	absent	present	absent	absent	present	present	present	present	present	present	ambigious	absent	absent	ambigious	absent	present	present	present	absent	absent	absent	present	absent	absent	present	present	present	absent	absent	absent	absent	absent	present	absent	absent	ambigious	present	present	absent	ambigious	absent	absent	absent	absent	absent	present	ambigious	absent	absent	absent	absent	absent	absent	absent	absent	absent	present	absent	ambigious	absent	absent	ambigious	present	absent	absent	present	present	absent	absent	absent	present	present	absent	absent	absent	absent	absent	absent	present	absent	ambigious	absent	absent	absent	ambigious	absent	present	present	present	ambigious	present	ambigious	absent	absent	ambigious	present	absent	absent	absent	absent	absent	absent	present	present	absent	absent	absent	present	absent	absent	absent	absent	absent	absent	absent	absent	absent	absent	ambigious	absent	absent	present	ambigious	present	absent	absent	absent	absent	absent	present	absent	absent	present	absent	absent	absent	absent	present	present	absent	ambigious	absent	present	absent	absent	absent	present	absent	absent	present	absent	absent	present	absent	absent	ambigious	absent	absent	absent	absent	absent	absent	absent	absent	absent	absent	present	present	absent	absent	present	absent	absent	ambigious	present	absent	absent	absent	present	present	present	present	absent	present	absent	absent	present	absent	ambigious	absent	absent	absent	absent	absent	present	absent	absent	absent	absent	present	ambigious	absent	absent	absent	present	absent	absent	absent	absent	absent	present	absent	absent	absent	present	absent	absent	absent	present	absent	present	absent	absent	absent	absent	absent	absent	absent	present	absent	absent	absent	present	absent	absent	present	absent	ambigious	present	absent	absent	absent	absent	absent	present	absent	absent	absent	absent	ambigious	absent	absent	present	absent	absent	absent	absent	absent	absent	absent	ambigious	absent	absent	absent	absent	absent	absent	absent	present	absent	absent	absent	absent	absent	ambigious	present	absent	absent	present	present	absent	present	absent	present	ambigious	absent	ambigious	present	162	308	39	0.34468085106383	0.0766208251473477
DHH00001Zm00001d02044	absent	absent	present	absent	ambigious	absent	absent	absent	present	absent	absent	ambigious	absent	present	absent	present	present	present	present	absent	present	present	present	present	absent	absent	absent	absent	absent	absent	absent	present	absent	absent	present	absent	absent	present	absent	present	absent	absent	absent	absent	absent	present	present	absent	present	absent	present	present	absent	absent	absent	present	present	present	absent	absent	absent	absent	present	absent	absent	absent	absent	absent	present	present	present	absent	present	absent	present	present	absent	present	absent	absent	present	present	absent	absent	absent	absent	present	absent	ambigious	absent	present	present	present	absent	absent	absent	absent	present	absent	absent	absent	absent	absent	absent	absent	absent	present	present	ambigious	ambigious	present	absent	present	present	absent	present	absent	absent	present	absent	present	absent	absent	absent	absent	present	present	absent	present	present	absent	present	present	present	absent	absent	present	present	absent	absent	absent	present	present	absent	present	absent	absent	present	absent	present	present	present	present	absent	ambigious	absent	absent	present	absent	present	absent	absent	present	absent	present	absent	absent	present	absent	absent	absent	present	absent	absent	absent	absent	absent	absent	absent	absent	absent	absent	present	present	absent	absent	absent	absent	absent	absent	absent	absent	absent	present	absent	absent	absent	absent	ambigious	ambigious	absent	absent	absent	present	present	present	present	ambigious	ambigious	present	present	present	absent	absent	ambigious	present	absent	absent	absent	absent	absent	absent	present	absent	absent	present	present	present	present	present	present	absent	absent	absent	absent	absent	present	present	present	absent	absent	absent	absent	absent	absent	absent	absent	present	present	ambigious	absent	absent	absent	present	absent	absent	absent	present	present	absent	absent	absent	absent	absent	present	present	absent	absent	ambigious	ambigious	present	absent	absent	absent	ambigious	absent	absent	absent	absent	absent	absent	present	absent	present	absent	absent	absent	present	absent	ambigious	absent	present	present	absent	absent	absent	absent	absent	absent	present	absent	absent	present	absent	absent	absent	present	present	present	present	absent	present	absent	absent	ambigious	absent	absent	absent	absent	ambigious	absent	absent	absent	present	present	ambigious	absent	ambigious	present	absent	absent	absent	ambigious	ambigious	absent	absent	present	absent	absent	present	absent	absent	present	absent	present	absent	ambigious	absent	absent	ambigious	present	absent	absent	present	present	present	present	present	present	present	ambigious	absent	absent	present	absent	absent	absent	present	absent	absent	present	ambigious	absent	absent	absent	absent	present	absent	absent	absent	absent	absent	absent	absent	absent	absent	ambigious	present	present	absent	absent	absent	absent	absent	absent	present	absent	absent	absent	present	present	present	present	present	present	absent	absent	present	present	absent	absent	absent	absent	absent	absent	present	ambigious	absent	absent	absent	present	absent	absent	absent	absent	present	ambigious	absent	absent	absent	present	present	absent	absent	absent	absent	absent	absent	absent	present	absent	present	absent	present	absent	absent	absent	absent	present	present	ambigious	absent	absent	present	absent	absent	present	absent	absent	present	absent	ambigious	absent	absent	absent	present	absent	absent	absent	absent	absent	absent	ambigious	absent	absent	ambigious	ambigious	absent	absent	absent	absent	absent	absent	absent	absent	ambigious	absent	absent	absent	present	absent	absent	absent	absent	absent	present	present	present	absent	absent	absent	absent	present	absent	present	absent	absent	absent	present	161	313	35	0.339662447257384	0.068762278978389
DHH00001Zm00001d02047	absent	absent	absent	absent	absent	absent	absent	absent	present	absent	absent	absent	absent	absent	absent	present	present	present	present	absent	present	present	present	present	absent	absent	absent	absent	absent	absent	absent	absent	absent	absent	absent	absent	absent	absent	absent	present	absent	absent	absent	absent	absent	absent	present	absent	present	absent	absent	absent	absent	absent	absent	present	present	present	absent	absent	absent	absent	present	absent	absent	absent	absent	absent	present	present	present	absent	absent	absent	present	present	absent	present	absent	absent	present	present	absent	absent	absent	absent	absent	absent	absent	absent	present	present	present	absent	absent	absent	absent	present	absent	absent	absent	absent	absent	absent	absent	absent	present	ambigious	absent	absent	present	absent	present	present	absent	present	absent	absent	present	absent	present	absent	absent	absent	absent	present	present	absent	present	present	absent	present	present	present	absent	absent	present	present	absent	absent	absent	present	absent	absent	absent	absent	absent	present	absent	present	present	absent	present	absent	absent	absent	absent	present	absent	present	absent	absent	present	absent	present	absent	absent	present	absent	absent	absent	absent	absent	absent	absent	absent	absent	absent	absent	absent	absent	absent	present	present	absent	absent	absent	absent	absent	absent	absent	absent	absent	absent	absent	absent	absent	absent	absent	absent	absent	absent	absent	present	present	present	present	absent	absent	absent	absent	absent	absent	absent	absent	present	absent	absent	absent	absent	absent	absent	present	absent	absent	present	present	present	present	present	present	absent	absent	absent	absent	absent	present	present	present	absent	absent	absent	absent	absent	absent	absent	absent	present	absent	absent	absent	absent	absent	present	absent	absent	absent	present	present	absent	absent	absent	absent	absent	absent	absent	absent	absent	absent	absent	absent	absent	absent	absent	absent	absent	absent	absent	absent	absent	absent	absent	absent	present	absent	absent	absent	present	absent	absent	absent	ambigious	ambigious	absent	absent	absent	absent	absent	absent	present	absent	absent	absent	absent	absent	absent	absent	present	present	present	absent	present	absent	absent	absent	absent	absent	absent	absent	absent	absent	absent	absent	present	present	absent	absent	absent	present	absent	absent	absent	absent	absent	absent	absent	absent	absent	absent	absent	absent	absent	ambigious	absent	present	absent	absent	absent	absent	absent	present	absent	absent	present	absent	absent	absent	absent	present	present	absent	absent	absent	present	absent	absent	absent	present	absent	absent	present	absent	absent	absent	absent	absent	absent	absent	absent	absent	absent	absent	absent	absent	absent	absent	absent	present	ambigious	absent	absent	absent	absent	absent	absent	present	absent	absent	absent	present	present	present	ambigious	absent	present	absent	absent	present	absent	absent	absent	absent	absent	absent	absent	present	absent	absent	absent	absent	present	absent	absent	absent	absent	present	absent	absent	absent	absent	absent	present	absent	absent	absent	absent	absent	absent	absent	present	absent	ambigious	absent	absent	absent	absent	absent	absent	absent	absent	absent	absent	absent	absent	absent	absent	present	absent	absent	present	absent	absent	absent	absent	absent	absent	absent	absent	absent	absent	absent	absent	absent	absent	absent	absent	absent	absent	absent	absent	absent	absent	absent	absent	absent	absent	absent	absent	absent	present	absent	absent	absent	absent	absent	present	present	absent	absent	absent	absent	absent	absent	absent	ambigious	absent	absent	absent	present	111	390	8	0.221556886227545	0.0157170923379175
DHH00001Zm00001d02049	absent	absent	absent	absent	absent	absent	absent	absent	absent	absent	absent	absent	absent	present	absent	absent	absent	present	present	absent	present	present	present	present	absent	absent	absent	absent	absent	absent	absent	absent	absent	absent	absent	absent	absent	absent	absent	present	absent	absent	absent	absent	absent	absent	ambigious	absent	present	absent	absent	absent	absent	absent	absent	absent	present	present	absent	absent	absent	absent	present	absent	absent	absent	absent	absent	present	present	present	absent	absent	absent	present	present	absent	present	absent	absent	ambigious	present	absent	absent	absent	absent	absent	absent	absent	absent	absent	absent	present	absent	absent	absent	absent	present	absent	absent	absent	absent	absent	absent	absent	absent	absent	absent	absent	absent	absent	absent	absent	present	absent	present	absent	absent	present	absent	present	absent	absent	absent	absent	absent	present	absent	present	present	absent	present	present	absent	absent	absent	present	present	absent	absent	absent	present	absent	absent	absent	absent	absent	present	absent	present	present	absent	present	absent	absent	absent	absent	present	absent	present	absent	absent	absent	absent	present	absent	absent	absent	absent	absent	absent	absent	absent	absent	absent	absent	absent	absent	absent	absent	absent	absent	absent	present	absent	absent	absent	absent	absent	absent	absent	absent	absent	absent	absent	absent	absent	absent	absent	absent	absent	absent	absent	present	present	present	ambigious	absent	absent	absent	absent	absent	absent	absent	absent	present	absent	absent	absent	absent	absent	absent	present	absent	absent	present	present	present	present	ambigious	ambigious	absent	absent	absent	absent	absent	present	present	present	absent	absent	absent	absent	absent	absent	absent	absent	present	absent	absent	absent	absent	absent	present	absent	absent	absent	absent	absent	absent	absent	absent	absent	absent	absent	absent	absent	absent	absent	absent	absent	absent	absent	absent	absent	absent	absent	absent	absent	absent	absent	absent	absent	present	absent	absent	absent	present	absent	absent	absent	absent	absent	absent	absent	absent	absent	absent	absent	present	absent	absent	absent	absent	absent	absent	absent	present	present	present	absent	present	absent	absent	absent	absent	absent	absent	absent	absent	absent	absent	absent	present	present	absent	absent	absent	absent	absent	absent	absent	absent	absent	absent	absent	absent	absent	absent	absent	absent	absent	absent	absent	present	absent	absent	absent	absent	absent	absent	absent	absent	present	absent	absent	absent	absent	absent	ambigious	absent	absent	absent	present	absent	absent	absent	present	absent	absent	present	absent	absent	absent	absent	absent	absent	absent	absent	absent	absent	absent	absent	absent	absent	absent	absent	present	absent	absent	absent	absent	absent	absent	absent	absent	absent	absent	absent	absent	absent	absent	absent	absent	absent	absent	absent	present	absent	absent	absent	absent	absent	absent	absent	absent	absent	absent	absent	absent	present	absent	absent	absent	absent	absent	absent	absent	absent	absent	absent	absent	absent	absent	absent	absent	absent	absent	absent	present	absent	absent	absent	absent	absent	absent	absent	absent	absent	absent	absent	absent	absent	absent	absent	absent	present	absent	absent	absent	absent	absent	absent	absent	absent	absent	absent	absent	absent	absent	absent	absent	absent	absent	absent	absent	absent	absent	absent	absent	absent	absent	absent	absent	absent	absent	absent	absent	absent	present	absent	absent	absent	absent	absent	present	ambigious	absent	absent	absent	absent	absent	absent	absent	absent	absent	absent	absent	present	77	425	7	0.153386454183267	0.0137524557956778
DHH00001Zm00001d02050	present	absent	absent	absent	absent	absent	present	absent	absent	absent	absent	absent	absent	absent	ambigious	absent	absent	absent	absent	absent	absent	absent	absent	absent	ambigious	ambigious	present	present	present	absent	absent	absent	absent	absent	absent	absent	absent	absent	present	absent	present	present	absent	absent	absent	present	ambigious	absent	absent	absent	absent	absent	absent	present	ambigious	absent	ambigious	present	ambigious	absent	absent	absent	present	present	present	absent	absent	absent	ambigious	ambigious	ambigious	present	present	ambigious	present	present	absent	ambigious	absent	absent	present	absent	absent	absent	ambigious	absent	absent	ambigious	absent	absent	absent	absent	present	absent	absent	absent	absent	present	absent	absent	absent	absent	absent	absent	absent	absent	absent	absent	absent	absent	absent	absent	absent	absent	absent	absent	absent	ambigious	absent	absent	present	ambigious	ambigious	absent	absent	absent	absent	absent	present	present	absent	ambigious	absent	absent	absent	absent	present	absent	absent	absent	absent	ambigious	present	absent	absent	absent	absent	absent	absent	present	present	present	present	absent	absent	absent	ambigious	absent	absent	ambigious	absent	absent	absent	absent	ambigious	absent	absent	absent	absent	present	absent	ambigious	present	present	present	present	absent	absent	absent	absent	absent	absent	absent	absent	absent	absent	absent	present	absent	absent	absent	absent	absent	absent	absent	absent	absent	absent	ambigious	present	absent	ambigious	present	absent	present	present	present	ambigious	absent	ambigious	present	present	present	absent	absent	present	absent	present	absent	present	absent	absent	ambigious	absent	present	ambigious	ambigious	present	ambigious	ambigious	absent	absent	present	present	absent	absent	present	present	absent	ambigious	present	absent	absent	absent	absent	absent	absent	present	present	present	absent	absent	absent	absent	ambigious	absent	absent	absent	absent	absent	absent	absent	absent	ambigious	ambigious	absent	present	absent	absent	present	absent	present	present	absent	absent	absent	present	absent	absent	absent	absent	ambigious	absent	present	present	absent	present	absent	absent	present	absent	absent	absent	absent	absent	absent	absent	absent	absent	absent	absent	ambigious	absent	absent	absent	absent	present	present	present	ambigious	absent	absent	absent	absent	absent	absent	absent	absent	absent	absent	absent	present	absent	present	absent	present	absent	absent	absent	absent	absent	absent	absent	ambigious	absent	present	ambigious	absent	ambigious	absent	absent	absent	absent	absent	ambigious	absent	ambigious	absent	present	absent	absent	absent	absent	absent	ambigious	absent	absent	absent	absent	ambigious	absent	absent	absent	ambigious	present	present	absent	absent	absent	absent	present	absent	absent	absent	absent	present	absent	ambigious	ambigious	absent	present	absent	present	ambigious	present	absent	present	present	absent	absent	absent	present	present	absent	absent	absent	absent	ambigious	absent	absent	absent	absent	absent	absent	absent	absent	absent	ambigious	ambigious	absent	absent	absent	present	absent	ambigious	absent	absent	absent	absent	absent	present	absent	present	present	present	absent	absent	absent	absent	absent	absent	absent	ambigious	present	absent	absent	present	absent	absent	absent	absent	absent	absent	ambigious	present	ambigious	absent	absent	absent	absent	absent	absent	absent	absent	absent	present	ambigious	absent	ambigious	absent	present	absent	absent	absent	absent	absent	absent	absent	absent	ambigious	absent	absent	absent	absent	absent	absent	absent	present	absent	present	absent	absent	absent	absent	absent	absent	absent	ambigious	absent	absent	absent	absent	absent	absent	present	absent	absent	present	absent	absent	absent	absent	absent	present	absent	absent	absent	absent	ambigious	100	347	62	0.223713646532438	0.121807465618861
DHH00001Zm00001d02054	present	absent	present	present	present	present	present	absent	absent	absent	absent	absent	present	present	present	absent	absent	present	present	absent	present	present	present	present	present	present	present	absent	absent	present	absent	absent	present	present	absent	absent	absent	absent	absent	present	absent	present	absent	present	absent	absent	present	present	present	present	present	present	present	present	absent	present	present	present	absent	present	absent	absent	present	present	present	absent	present	absent	present	present	present	absent	present	present	present	present	present	present	absent	absent	present	present	present	present	absent	absent	absent	present	absent	present	absent	present	present	present	absent	absent	present	present	absent	present	absent	absent	absent	present	present	absent	absent	absent	present	present	absent	present	absent	present	present	present	present	present	present	present	present	absent	absent	absent	absent	absent	present	present	present	present	absent	present	present	absent	absent	present	present	present	absent	present	absent	absent	present	present	present	absent	absent	present	present	present	present	present	present	present	absent	absent	absent	present	absent	present	absent	present	absent	absent	present	present	present	present	absent	present	present	present	absent	absent	absent	present	present	absent	present	present	present	present	absent	absent	absent	absent	present	present	present	absent	present	absent	absent	present	present	present	present	absent	absent	present	present	absent	absent	present	present	present	present	present	present	present	present	present	present	present	absent	present	absent	absent	absent	absent	absent	absent	present	absent	absent	present	present	present	present	present	present	present	present	present	absent	present	present	present	present	absent	present	absent	present	absent	absent	present	present	present	present	absent	present	absent	present	present	present	absent	absent	absent	absent	absent	absent	present	present	present	absent	present	absent	absent	absent	present	present	present	present	absent	absent	present	absent	absent	absent	absent	absent	present	present	present	present	present	present	present	present	present	absent	absent	absent	present	present	present	absent	present	absent	present	absent	present	absent	absent	absent	absent	absent	present	present	present	absent	present	absent	absent	present	absent	present	present	present	absent	absent	present	present	present	present	absent	present	present	absent	absent	absent	absent	absent	present	present	absent	present	present	present	present	present	absent	present	present	present	absent	present	absent	absent	present	absent	absent	absent	present	present	absent	absent	present	absent	present	absent	absent	present	present	present	present	present	present	absent	absent	present	absent	present	absent	present	absent	present	present	present	absent	present	absent	present	absent	present	present	present	present	absent	present	absent	present	present	present	absent	absent	absent	present	present	present	absent	absent	absent	absent	absent	present	absent	present	present	present	absent	present	absent	absent	present	absent	present	present	absent	absent	present	present	present	present	absent	absent	present	present	present	absent	absent	absent	present	absent	present	absent	present	absent	present	present	absent	absent	present	present	absent	present	present	present	present	present	present	present	absent	absent	present	present	present	absent	present	absent	present	absent	absent	present	absent	absent	absent	absent	present	present	present	absent	absent	absent	absent	absent	present	present	present	absent	absent	absent	absent	present	absent	absent	present	absent	absent	present	absent	absent	absent	present	present	present	present	present	present	absent	present	present	absent	present	absent	absent	absent	absent	present	289	220	0	0.567779960707269	0
DHH00001Zm00001d02055	present	present	present	present	present	present	present	present	present	present	present	present	present	present	present	present	present	present	present	present	present	present	present	present	present	present	present	present	present	present	present	present	present	present	present	present	present	present	present	present	present	present	present	present	present	present	present	present	present	present	present	present	present	present	present	present	present	present	present	present	present	present	present	present	present	present	present	present	present	present	present	present	present	present	present	present	present	present	present	present	present	present	present	present	present	present	present	present	present	present	present	present	present	present	present	present	present	present	present	present	present	present	present	present	present	present	present	present	present	present	present	present	present	present	present	present	present	present	present	present	present	present	present	present	present	present	present	present	present	present	present	present	present	present	present	present	present	present	present	present	present	present	present	present	present	present	present	present	present	present	present	present	present	present	present	present	present	present	present	present	present	present	present	present	present	present	present	present	present	present	present	present	present	present	present	present	present	present	present	present	present	present	present	present	present	present	present	present	present	present	present	present	present	present	present	present	present	present	present	present	present	present	present	present	present	present	present	present	present	present	present	present	present	present	present	present	present	present	present	present	present	present	present	present	present	present	present	present	present	present	present	present	present	present	present	present	present	present	present	present	present	present	present	present	present	present	present	present	present	present	present	present	present	present	present	present	present	present	present	present	present	present	present	present	present	present	present	present	present	present	present	present	present	present	present	present	present	present	present	present	present	present	present	present	present	present	present	present	present	present	present	present	present	present	present	present	present	present	present	present	present	present	present	present	present	present	present	present	present	present	present	present	present	present	present	present	present	present	present	present	present	present	present	present	present	present	present	present	present	present	present	present	present	present	present	present	present	present	present	present	present	present	present	present	present	present	present	present	present	present	present	present	present	present	present	present	present	present	present	present	present	present	present	present	present	present	present	present	present	present	present	present	present	present	present	present	present	present	present	present	present	present	present	present	present	present	present	present	present	present	present	present	present	present	present	present	present	present	present	present	present	present	present	present	present	present	present	present	present	present	present	present	present	present	present	present	present	present	present	present	present	present	present	present	present	present	present	present	present	present	present	present	present	present	present	present	present	present	present	present	present	present	present	present	present	present	present	present	present	present	present	present	present	present	present	present	present	present	present	present	present	present	present	present	present	present	present	present	present	present	present	present	present	present	present	present	present	present	present	present	present	present	present	present	present	present	present	present	present	present	present	present	present	present	present	present	present	present	present	present	present	present	present	present	present	present	present	present	present	509	0	0	1	0
[truncated: 1,125,450,115 more chars]
