## Supplementary material for "Whole Genome Variation of Transposable Element Insertions in a Maize Diversity Panel": Figures S1-10; Tables S1-4; Files S1-5: File_S2_refMo17_PAV.txt (part 1 of 3)

TE_ID	1538	2369	29MIBZ2	2FACC	2FADB	2MA22	2MCDB	33-16	3IJI1	4226	4F-234-BX-4	4F-306-108	4F-35-BK	4N506	6F629	6M502	6M502A	764	78010	78551S	790	792	793	87916W	911	912	91IFC2	A	A188	A208	A239	A258	A272	A305	A321	A322	A334	A340	A374	A385	A401	A427	A548	A572	A619	A627	A632	A634	A635	A641	A648	A649	A659	A663	A672	A674	A679	A680	A682	A71	A73	A797NW	AQA3	AS5707	AS6103	AusTRCF-306238	B-18	B-28	B103	B104	B105	B107	B108	B109	B110	B111	B115	B119	B120	B121	B14	B14A	B164	B2	B37	B46	B47	B57	B65	B66	B68	B70	B73	B75	B76	B77	B79	B84	B85	B87	B88	B91	B97	B98	BEI-10	BO9	C103	C123	CA-4	CG102	CH157	CH701-30	CH711-10	CH753-4	CI-40H	CM105	CO257	CO258	CQ702RC	CR-22	CR14	CS405	DE2	DE3	DE4	DE811	DJ7	DK4676A	DK78002A	DK78010	DK78371A	DKFAPW	DKFBHJ	DKHBA1	DKIB014	DKMBNA	DKPB80	E8501	EAST-028	Eng-Li-Chih	F118	F2834T	FBLA	FBLL	FC46	FR19	G80	H105W	H110	H113	H114	H121	H122w	H42	H5	H71	H84	H91	H95	H96	H99	HP301	HUANYAO	HUOBAI	Hy	I29	Ia-453	IA2132	IBB14	IBB15	IBC2	ICI-193	ICI-441	ICI-740	ICI-893	ICI-986	ICI581	IDS28	IDS69	IDS91	Il778d	INB-101LFY	INBRED-109	INBRED-141	INBRED-305	INBRED-309	J47	J8606	K150	K41	K47	K55	KUNG-70	L-127	L-135	L-139	L-155	L-289	LH1	LH123Ht	LH127	LH128	LH132	LH143	LH145	LH146Ht	LH149	LH156	LH165	LH166	LH168	LH172	LH181	LH184	LH185	LH190	LH191	LH192	LH193	LH194	LH195	LH197	LH198	LH199	LH200	LH202	LH204	LH205	LH206	LH208	LH209	LH211	LH213	LH214	LH215	LH216	LH222	LH223	LH224	LH227	LH295	LH38	LH54	LH57	LH59	LH60	LH65	LH74	LH82	LH85	LIBC-4	LP1-NR-HT	Lp215D	LP5	M14	MBPM	MBST	MBWZ	MEF156-55-2	ML606	MM501D	Mo17	Mo1W	Mo44	Mo45	Mo46	Mo47	Mo5	MoG	MQ305	MS116	MS132	MS1334	MS153	MS200	MS211	MS221	MS224	MS225	MS226	MS24A	MS71	MS72	N192	N193	N197	N200	N201	N209	N211	N215	N217	N218	N28	N28Ht	N501	N523	N527	N534	N542	N6	N7A	NC230	NC250	NC262	NC290A	NC294	NC310	NC326	NC328	NC342	NC368	NC412	ND247	ND259	ND265	NK740	NK778	NK807	NKH8431	NORTH-7	NP899	NQ508	NS501	NS701	NY-159	NY-166	NY6371	Ny821	OC19	OH33	Oh40B	Oh43	Oh7	OQ403	OQ603	Os420	Os426	OS602	Pa392	Pa405	Pa762	Pa778	Pa875	Pa880	Pa91	PH207	PHAA0	PHB09	PHB47	PHBA6	PHBB3	PHBW8	PHEG9	PHG29	PHG35	PHG39	PHG47	PHG50	PHG71	PHG72	PHG80	PHG84	PHG86	PHGW7	PHH93	PHHH9	PHHV4	PHJ33	PHJ40	PHJ70	PHJ89	PHJ90	PHJR5	PHK29	PHK35	PHK42	PHK46	PHK56	PHK74	PHK76	PHK93	PHKE6	PHKM5	PHM10	PHMK0	PHN11	PHN29	PHN34	PHN46	PHN66	PHN82	PHP02	PHP38	PHP55	PHP76	PHP85	PHPR5	PHR03	PHR31	PHR36	PHR47	PHR55	PHR58	PHR62	PHR63	PHT10	PHT11	PHT22	PHT47	PHT55	PHT69	PHTM9	PHV37	PHV57	PHV63	PHV78	PHVA9	PHVJ4	PHW03	PHW17	PHW20	PHW30	PHW43	PHW52	PHW53	PHW65	PHW79	PHW80	PHW86	PHWG5	PHZ51	Q381	R113	R168	R177	R181B	R226	R227	R229	R71	R78	S8326	SCRO1	SD101	SD102	SD107	SD40	SD44	Seagull-Seventeen	SG-30A	T242	Tr	TZU-CHIAO-HSI-WU-105	Va102	Va17	Va22	Va26	Va35	Va52	Va59	Va99	VaW6	W117Ht	W153R	W182E	W182Ngt	W22	W23	W24	W32	W37A	W552	W602S	W603S	W604S	W605S	W606S	W607S	W610S	W612S	W613S	W614S	W64A	W701BC	W803G	W809G	W811G	W812G	W813G	W814G	W817G	W819G	W820G	W821G	W8304	W9	Wf9	WIL900	WIL901	WIL903	WR3	WU-TAN-TZAO	WXB6	YE-4	YING-55	YONG-28	Yu796-NS	ZS635	present_count	absent_count	ambig	pop_freq	ambig_ratio
DHH00001Zm00014a00002	absent	present	present	present	present	absent	absent	present	present	present	present	absent	present	present	present	present	present	present	present	absent	present	present	present	present	absent	absent	present	present	present	present	present	present	present	present	present	present	present	present	present	absent	present	present	present	present	ambigious	present	present	present	present	present	present	present	present	present	present	ambigious	present	present	absent	present	present	ambigious	present	ambigious	present	present	present	absent	present	present	present	present	absent	present	present	present	present	present	present	present	present	present	absent	present	present	present	present	present	absent	present	present	present	absent	present	present	present	present	present	present	present	present	present	present	present	present	present	present	present	present	present	present	ambigious	present	present	present	present	present	present	present	present	present	present	absent	absent	absent	present	present	present	present	present	present	present	present	absent	present	present	present	present	present	absent	present	present	present	present	present	present	present	present	present	present	present	present	present	absent	present	present	present	present	absent	present	absent	present	present	present	present	present	present	present	present	present	present	present	present	present	present	present	absent	absent	present	present	absent	present	present	present	present	present	present	present	present	present	absent	absent	absent	present	present	absent	present	present	present	absent	present	present	present	ambigious	present	present	present	present	present	present	present	present	absent	present	absent	present	present	present	present	present	ambigious	present	present	present	present	present	absent	present	present	present	present	absent	absent	absent	present	present	present	ambigious	present	present	present	ambigious	present	present	present	absent	present	present	present	absent	present	present	present	present	absent	present	present	present	absent	present	present	present	absent	absent	present	present	present	absent	present	present	present	present	present	present	present	present	present	present	present	present	present	present	present	present	absent	present	absent	present	present	absent	present	present	present	present	present	present	present	present	absent	present	present	present	present	present	present	present	present	present	present	present	present	present	absent	present	present	present	present	present	present	present	present	present	present	present	present	present	present	present	absent	present	present	present	present	present	present	present	present	present	present	present	present	present	absent	present	absent	present	present	present	present	present	absent	present	present	absent	present	present	present	absent	present	present	present	present	absent	absent	present	present	present	present	present	present	present	absent	absent	present	present	present	present	present	absent	present	absent	absent	absent	absent	present	present	present	present	present	present	absent	present	present	present	present	present	present	absent	present	present	present	present	absent	present	present	present	present	present	present	present	present	present	absent	present	present	present	present	present	present	present	ambigious	present	present	present	present	present	absent	present	absent	present	ambigious	present	present	present	present	present	present	present	present	present	present	present	present	present	present	present	present	present	present	present	present	present	present	present	present	present	present	present	present	present	ambigious	present	present	present	present	present	present	present	absent	present	absent	present	absent	present	present	present	present	present	present	present	present	present	present	absent	present	present	present	present	absent	present	present	present	present	present	present	present	absent	absent	present	ambigious	present	present	present	present	present	present	present	present	present	420	76	13	0.846774193548387	0.0255402750491159
DHH00001Zm00014a00004	present	present	present	present	present	present	present	present	present	present	present	present	present	present	present	present	present	present	present	present	present	present	present	present	present	present	present	present	present	present	present	present	present	present	present	present	present	present	present	present	present	present	present	present	present	present	present	present	present	present	present	present	present	present	present	present	present	present	present	present	present	present	present	present	present	present	present	present	present	present	present	present	present	present	present	present	present	present	present	absent	present	present	present	present	present	present	present	present	present	present	present	present	present	present	present	present	present	present	present	present	present	absent	present	present	present	present	present	present	present	present	present	present	present	present	present	present	present	present	present	present	present	present	present	present	present	present	present	present	present	present	present	present	present	present	present	present	present	present	present	present	present	present	present	present	present	present	present	present	present	present	present	present	present	present	present	present	present	present	present	present	present	present	present	present	present	present	present	present	present	present	present	present	present	present	present	present	present	present	present	present	present	absent	present	present	present	present	present	present	present	present	present	present	present	present	present	present	present	present	present	present	present	present	present	present	present	present	present	present	present	present	present	present	present	present	present	present	present	present	present	present	present	present	present	present	present	present	present	present	present	present	present	present	present	present	present	present	present	present	present	present	present	present	present	present	present	present	present	present	present	present	present	present	present	present	present	present	present	present	present	present	present	present	present	present	present	present	present	present	present	present	present	present	present	present	absent	present	present	present	present	present	absent	present	present	present	present	present	present	present	present	present	present	present	present	present	present	present	present	present	present	present	present	present	present	present	present	present	present	present	present	present	present	present	present	present	present	present	present	present	present	present	present	present	present	present	present	present	present	present	present	present	present	present	present	present	present	present	present	present	present	present	present	present	present	present	present	present	present	present	present	present	present	present	present	present	present	present	present	present	present	present	present	present	present	present	present	present	present	present	present	ambigious	present	present	present	present	present	present	present	present	present	present	present	present	present	present	present	present	present	present	present	present	present	present	present	present	present	present	present	present	present	present	present	present	present	present	present	present	present	present	present	present	present	present	present	present	present	present	present	present	present	present	present	present	present	present	present	present	present	present	present	present	present	present	present	present	absent	present	present	present	present	present	present	present	present	present	present	present	present	present	present	present	present	present	present	present	present	present	present	present	present	present	present	present	present	present	present	present	present	present	present	present	present	present	present	present	present	present	present	present	present	present	present	present	present	present	present	present	present	present	present	present	present	present	present	present	present	present	present	present	present	present	present	present	present	present	present	absent	present	present	present	501	7	1	0.986220472440945	0.00196463654223969
DHH00001Zm00014a00005	ambigious	present	present	present	present	absent	absent	ambigious	present	present	present	absent	absent	present	ambigious	present	present	ambigious	present	absent	present	ambigious	present	present	present	present	present	present	absent	absent	absent	absent	present	present	present	absent	absent	ambigious	present	absent	present	absent	present	ambigious	present	absent	absent	ambigious	ambigious	absent	absent	present	present	absent	absent	present	present	present	absent	present	absent	present	ambigious	absent	ambigious	absent	absent	present	present	ambigious	present	ambigious	absent	present	present	present	ambigious	present	present	absent	ambigious	present	ambigious	absent	ambigious	present	present	ambigious	absent	absent	ambigious	present	ambigious	absent	present	ambigious	ambigious	ambigious	present	present	present	present	present	absent	present	present	present	ambigious	absent	present	ambigious	ambigious	absent	ambigious	present	ambigious	ambigious	present	ambigious	present	present	ambigious	present	ambigious	present	present	present	ambigious	present	absent	ambigious	present	present	present	present	present	ambigious	present	absent	present	present	absent	ambigious	absent	present	present	present	ambigious	present	ambigious	present	present	present	absent	present	present	ambigious	ambigious	absent	present	present	absent	present	present	present	present	present	present	present	present	present	present	ambigious	absent	ambigious	present	ambigious	absent	present	absent	ambigious	absent	absent	ambigious	ambigious	present	present	present	ambigious	absent	absent	present	absent	present	present	present	present	present	ambigious	ambigious	present	present	present	present	ambigious	absent	present	ambigious	absent	ambigious	absent	absent	present	present	ambigious	present	ambigious	absent	ambigious	ambigious	ambigious	ambigious	ambigious	ambigious	absent	present	ambigious	ambigious	present	ambigious	present	ambigious	absent	absent	present	present	present	ambigious	present	ambigious	ambigious	present	present	absent	present	present	present	present	absent	ambigious	present	ambigious	present	present	ambigious	absent	present	present	present	present	present	present	ambigious	ambigious	absent	absent	ambigious	present	present	present	present	present	present	present	present	absent	present	present	present	ambigious	absent	present	present	present	present	present	absent	present	ambigious	absent	present	ambigious	absent	present	ambigious	present	absent	ambigious	present	present	absent	ambigious	present	ambigious	ambigious	absent	present	present	present	ambigious	present	present	absent	present	present	ambigious	present	present	absent	present	present	present	present	present	present	present	present	ambigious	absent	ambigious	ambigious	ambigious	present	absent	present	present	present	present	present	ambigious	present	present	absent	present	absent	present	ambigious	ambigious	present	present	absent	absent	present	present	present	ambigious	present	present	absent	present	ambigious	present	absent	present	present	present	present	present	present	ambigious	present	present	present	present	present	present	present	absent	present	ambigious	absent	present	present	absent	present	absent	present	present	present	present	present	present	absent	absent	absent	ambigious	present	present	present	present	present	present	present	present	present	present	present	absent	present	present	ambigious	present	absent	present	ambigious	present	present	present	present	present	ambigious	present	present	present	absent	ambigious	present	ambigious	present	present	ambigious	present	present	absent	present	present	present	ambigious	present	present	present	ambigious	present	present	present	ambigious	present	present	ambigious	present	absent	absent	present	present	ambigious	absent	present	absent	absent	present	ambigious	present	ambigious	present	ambigious	present	absent	present	absent	ambigious	absent	present	present	ambigious	present	present	present	absent	present	present	present	absent	ambigious	absent	ambigious	absent	present	present	present	present	present	present	present	present	present	present	absent	absent	ambigious	absent	absent	present	present	ambigious	present	present	present	present	present	288	106	115	0.730964467005076	0.225933202357564
DHH00001Zm00014a00008	present	present	present	absent	absent	present	present	absent	present	absent	absent	absent	absent	present	present	present	present	present	present	absent	present	present	present	present	present	present	present	present	present	present	absent	absent	present	present	present	absent	absent	present	present	absent	absent	present	present	absent	absent	absent	absent	present	present	present	absent	present	absent	present	absent	absent	present	present	absent	absent	absent	absent	absent	absent	absent	present	absent	present	absent	absent	absent	present	absent	present	absent	absent	absent	absent	absent	absent	present	absent	present	present	present	absent	present	absent	present	absent	present	present	present	present	absent	absent	absent	absent	present	absent	present	present	absent	absent	absent	present	present	present	absent	present	absent	present	absent	present	absent	absent	absent	present	present	present	present	present	present	present	present	present	present	absent	present	present	present	present	absent	present	present	present	present	present	absent	absent	present	absent	absent	present	absent	present	present	absent	present	absent	absent	present	present	absent	present	absent	present	present	absent	absent	absent	absent	absent	absent	absent	absent	absent	absent	present	present	present	present	present	present	present	present	present	present	absent	absent	absent	absent	absent	absent	absent	absent	absent	present	absent	present	absent	absent	absent	present	present	present	absent	absent	present	present	present	absent	present	absent	absent	absent	present	absent	present	present	present	present	present	present	present	present	present	present	present	present	present	present	present	present	present	present	present	present	present	present	present	present	present	present	present	present	present	absent	present	present	present	absent	present	absent	absent	present	present	present	present	absent	present	present	present	present	absent	absent	absent	present	absent	absent	absent	present	present	absent	present	absent	absent	absent	absent	present	present	absent	absent	present	absent	absent	present	absent	absent	absent	absent	absent	absent	present	present	present	absent	present	present	present	present	present	absent	present	present	present	present	present	present	absent	absent	present	absent	absent	present	present	absent	present	present	present	present	present	present	absent	absent	absent	present	absent	present	absent	absent	present	present	absent	absent	absent	present	absent	absent	absent	absent	absent	absent	absent	present	present	absent	present	present	absent	absent	absent	present	present	present	present	present	present	present	present	present	present	absent	present	present	present	present	present	present	absent	present	present	present	present	present	present	absent	present	present	absent	present	present	present	present	present	present	present	absent	present	present	present	absent	present	present	present	present	present	present	absent	present	present	present	present	present	present	present	present	present	present	present	present	present	present	present	present	present	present	present	absent	present	present	present	present	present	present	absent	present	present	present	present	present	present	absent	present	present	present	present	present	present	present	present	present	present	present	absent	absent	absent	present	absent	present	absent	absent	present	absent	present	absent	present	present	present	ambigious	absent	absent	present	absent	absent	absent	absent	absent	absent	present	absent	present	absent	absent	absent	absent	present	absent	absent	present	absent	present	present	absent	present	absent	present	absent	present	absent	present	absent	absent	present	absent	present	absent	present	present	present	present	present	present	present	absent	present	absent	present	absent	present	absent	absent	absent	present	absent	absent	absent	absent	present	303	205	1	0.596456692913386	0.00196463654223969
DHH00001Zm00014a00010	absent	absent	absent	absent	absent	absent	absent	absent	absent	absent	absent	absent	absent	absent	absent	absent	absent	absent	absent	present	absent	absent	absent	absent	absent	absent	absent	absent	absent	absent	present	present	absent	absent	absent	absent	absent	absent	absent	absent	absent	absent	absent	present	absent	present	absent	absent	absent	absent	absent	absent	present	absent	absent	absent	absent	absent	present	absent	absent	absent	absent	present	absent	present	absent	absent	present	present	present	absent	absent	absent	present	absent	absent	present	absent	absent	absent	present	absent	absent	present	present	present	absent	present	absent	absent	present	absent	absent	absent	absent	absent	absent	absent	present	absent	absent	absent	absent	present	absent	present	present	absent	absent	absent	absent	absent	absent	absent	absent	present	absent	absent	absent	absent	absent	absent	absent	absent	present	absent	absent	absent	absent	present	absent	absent	absent	ambigious	absent	absent	absent	absent	absent	absent	absent	absent	absent	absent	absent	absent	absent	absent	absent	absent	absent	absent	present	absent	absent	absent	absent	present	present	absent	present	absent	absent	absent	absent	absent	present	present	absent	absent	absent	absent	absent	absent	absent	absent	absent	present	present	absent	absent	absent	absent	absent	absent	absent	present	absent	present	absent	absent	present	absent	absent	absent	absent	present	present	ambigious	present	absent	absent	absent	absent	absent	absent	absent	present	absent	absent	absent	absent	present	present	absent	absent	absent	absent	absent	absent	absent	absent	absent	absent	absent	absent	absent	absent	absent	absent	ambigious	present	present	present	present	absent	absent	absent	absent	absent	absent	absent	present	present	absent	present	absent	absent	absent	absent	absent	absent	absent	present	absent	absent	present	absent	ambigious	present	present	absent	absent	absent	present	absent	absent	absent	absent	absent	present	absent	absent	present	absent	absent	absent	absent	absent	absent	present	absent	absent	absent	ambigious	absent	absent	absent	absent	absent	absent	absent	absent	absent	absent	present	absent	absent	absent	absent	absent	absent	absent	present	present	present	present	present	absent	present	present	present	present	absent	absent	present	absent	absent	absent	absent	absent	absent	absent	absent	absent	absent	absent	absent	absent	absent	absent	absent	absent	absent	absent	absent	absent	absent	present	absent	absent	absent	absent	absent	absent	absent	present	absent	absent	absent	absent	absent	absent	absent	present	absent	absent	absent	absent	absent	absent	absent	absent	absent	absent	absent	absent	absent	present	absent	absent	absent	present	absent	absent	absent	absent	absent	absent	present	absent	absent	absent	absent	absent	absent	absent	absent	absent	present	present	absent	absent	absent	absent	absent	absent	present	absent	absent	absent	present	absent	present	absent	absent	absent	absent	absent	absent	present	absent	present	absent	absent	absent	absent	present	absent	present	absent	absent	present	absent	absent	present	present	present	absent	absent	absent	absent	absent	absent	present	absent	present	absent	absent	absent	absent	absent	absent	present	present	absent	absent	present	absent	absent	absent	absent	absent	present	absent	present	absent	absent	present	present	absent	absent	absent	absent	absent	absent	absent	absent	absent	present	absent	absent	absent	absent	present	absent	absent	absent	absent	absent	present	absent	absent	absent	absent	absent	absent	absent	absent	absent	absent	absent	absent	absent	absent	absent	absent	present	present	present	present	absent	present	absent	present	absent	absent	absent	107	397	5	0.212301587301587	0.00982318271119843
DHH00001Zm00014a00011	present	absent	present	absent	absent	absent	absent	absent	present	absent	absent	present	absent	absent	ambigious	present	present	absent	absent	present	absent	absent	absent	absent	present	present	present	absent	present	absent	present	absent	absent	present	absent	absent	absent	absent	absent	absent	absent	absent	absent	absent	present	absent	present	absent	absent	absent	absent	absent	absent	absent	absent	absent	absent	absent	present	absent	absent	absent	absent	absent	absent	absent	present	present	absent	absent	absent	present	present	absent	absent	absent	absent	absent	absent	absent	absent	absent	absent	absent	absent	absent	present	present	absent	present	absent	present	absent	absent	present	absent	absent	ambigious	present	present	absent	absent	absent	absent	absent	absent	present	present	present	absent	absent	present	present	absent	present	absent	absent	absent	present	absent	absent	absent	absent	absent	present	present	absent	absent	absent	absent	present	absent	absent	present	present	present	absent	present	present	absent	absent	absent	absent	absent	absent	absent	absent	absent	absent	present	present	present	present	present	absent	absent	absent	absent	present	present	present	absent	present	absent	present	absent	present	absent	present	present	present	absent	present	present	absent	absent	absent	present	absent	absent	absent	absent	present	absent	present	present	present	present	absent	absent	present	absent	present	present	present	absent	absent	present	absent	absent	present	absent	absent	absent	absent	absent	absent	present	present	present	present	present	present	absent	present	absent	present	absent	absent	absent	absent	absent	absent	absent	absent	absent	absent	absent	absent	absent	absent	absent	absent	absent	absent	present	absent	absent	absent	absent	present	present	present	present	present	absent	present	absent	present	absent	absent	absent	absent	absent	present	present	absent	present	present	absent	present	present	absent	absent	absent	absent	absent	absent	absent	present	absent	absent	present	present	absent	absent	absent	present	present	present	absent	present	present	absent	present	present	absent	absent	absent	absent	absent	absent	absent	absent	absent	present	absent	present	absent	absent	absent	absent	present	absent	present	present	absent	absent	absent	absent	present	absent	present	absent	absent	absent	present	absent	absent	absent	absent	present	absent	present	absent	present	absent	absent	present	absent	present	present	present	absent	present	present	present	absent	present	absent	absent	absent	present	absent	absent	absent	present	present	absent	absent	present	absent	present	absent	present	present	present	present	present	absent	present	absent	present	absent	absent	present	absent	absent	present	present	absent	present	present	absent	absent	absent	present	absent	present	present	present	absent	present	absent	present	absent	present	absent	present	present	absent	present	present	absent	present	present	absent	absent	present	present	present	present	absent	present	present	present	absent	absent	present	absent	absent	absent	present	absent	present	present	present	absent	present	absent	absent	absent	present	present	absent	present	present	present	present	present	present	present	present	absent	absent	absent	present	absent	absent	absent	present	present	present	ambigious	present	present	absent	absent	absent	present	present	absent	present	absent	absent	absent	absent	present	absent	present	absent	absent	absent	absent	absent	absent	absent	absent	absent	absent	absent	absent	present	present	present	present	absent	present	present	absent	present	present	present	absent	present	absent	absent	absent	present	absent	absent	present	absent	absent	present	present	absent	absent	absent	present	present	absent	present	present	present	absent	present	present	absent	206	300	3	0.407114624505929	0.00589390962671906
DHH00001Zm00014a00012	present	ambigious	present	present	present	present	present	present	present	present	ambigious	absent	present	ambigious	present	present	present	present	absent	present	absent	ambigious	present	present	present	present	present	present	present	ambigious	present	ambigious	present	present	absent	present	present	present	absent	present	present	absent	absent	present	present	present	present	ambigious	absent	present	present	present	present	ambigious	present	present	present	ambigious	present	present	present	present	present	present	present	present	present	present	present	present	present	present	present	present	present	absent	present	present	ambigious	ambigious	present	present	present	ambigious	present	present	present	present	present	present	absent	present	ambigious	present	present	present	present	present	present	present	present	present	present	present	present	present	present	present	present	present	present	present	present	present	present	ambigious	present	present	present	present	absent	absent	ambigious	present	present	present	ambigious	present	absent	present	present	present	present	present	present	present	present	present	present	present	present	present	present	present	present	absent	present	ambigious	present	present	present	present	present	present	absent	ambigious	present	ambigious	present	present	present	absent	absent	present	present	present	present	present	present	present	present	present	present	present	present	present	present	present	present	present	present	ambigious	present	present	present	present	present	present	present	present	present	present	ambigious	present	present	present	ambigious	present	present	present	present	present	ambigious	present	absent	absent	present	ambigious	present	present	present	present	present	absent	present	ambigious	present	absent	present	present	absent	present	ambigious	ambigious	ambigious	ambigious	ambigious	present	ambigious	ambigious	present	present	present	present	absent	present	present	present	absent	present	present	present	present	present	present	present	present	present	present	ambigious	ambigious	present	absent	present	present	present	present	present	ambigious	present	present	present	present	present	absent	present	present	absent	absent	present	ambigious	present	ambigious	present	present	present	present	present	present	present	present	present	ambigious	present	present	present	present	absent	present	present	present	ambigious	ambigious	ambigious	present	present	present	present	present	present	present	present	present	present	present	present	ambigious	present	present	present	present	present	present	present	present	present	present	present	ambigious	ambigious	present	present	present	absent	present	present	present	present	present	present	present	present	present	present	present	present	present	absent	present	present	present	present	present	present	present	absent	present	present	present	present	present	present	present	absent	present	present	present	present	present	present	present	present	present	present	present	present	present	ambigious	present	present	present	present	present	absent	present	present	present	present	present	present	present	present	present	absent	present	present	present	absent	present	present	present	present	present	present	present	present	present	present	present	present	present	present	present	present	present	present	ambigious	absent	present	present	present	present	present	present	present	present	present	absent	present	present	present	present	present	present	present	present	present	present	present	present	present	present	present	present	present	present	ambigious	ambigious	present	present	present	present	present	present	present	present	absent	present	ambigious	present	present	present	present	present	present	present	present	present	present	present	present	ambigious	absent	absent	absent	ambigious	present	absent	absent	present	absent	absent	present	present	present	present	present	present	present	present	present	present	present	present	present	present	present	present	present	absent	present	present	absent	present	present	present	present	present	absent	present	present	present	present	present	present	absent	present	present	present	408	50	51	0.890829694323144	0.100196463654224
DHH00001Zm00014a00013	present	absent	present	absent	absent	present	present	present	present	present	present	present	present	absent	present	present	present	absent	absent	absent	absent	absent	absent	absent	present	present	present	absent	present	absent	present	present	present	absent	absent	present	present	present	absent	present	absent	present	present	present	absent	present	absent	absent	absent	absent	present	absent	present	present	absent	present	absent	absent	present	absent	present	present	absent	present	present	present	present	present	absent	absent	absent	present	absent	absent	absent	absent	present	absent	present	absent	absent	absent	present	present	absent	present	present	present	present	absent	absent	present	absent	absent	absent	absent	present	absent	present	present	present	absent	absent	present	present	present	present	present	absent	present	present	absent	present	absent	absent	absent	present	absent	present	absent	absent	absent	present	present	absent	present	absent	absent	absent	absent	present	absent	absent	present	present	present	absent	present	absent	present	absent	absent	absent	absent	present	absent	present	absent	absent	absent	absent	present	absent	present	absent	present	absent	absent	absent	absent	absent	present	present	present	present	present	present	absent	present	present	present	present	absent	absent	absent	present	absent	present	present	present	present	absent	present	absent	absent	present	present	present	present	present	absent	present	present	present	present	present	present	present	absent	present	present	absent	absent	absent	absent	absent	absent	present	present	present	absent	present	present	absent	absent	absent	present	absent	absent	absent	absent	absent	absent	absent	absent	absent	absent	absent	absent	absent	absent	present	present	present	absent	present	absent	absent	absent	absent	absent	absent	present	absent	absent	present	present	absent	present	present	absent	absent	present	absent	present	present	absent	present	present	absent	absent	present	present	present	present	present	present	present	present	present	present	present	absent	absent	present	present	absent	absent	absent	absent	present	absent	present	absent	present	present	present	absent	absent	present	present	absent	absent	absent	absent	present	present	present	present	present	absent	absent	present	absent	present	present	absent	absent	absent	absent	absent	absent	present	absent	absent	absent	absent	absent	absent	absent	absent	present	present	present	absent	present	present	absent	absent	present	absent	absent	absent	present	present	present	absent	present	present	present	present	present	present	present	present	present	present	present	present	absent	present	absent	present	absent	present	present	absent	present	present	absent	present	present	present	absent	present	present	absent	absent	present	present	present	present	present	absent	present	absent	present	present	present	present	present	present	present	present	absent	present	present	absent	present	present	absent	present	present	absent	present	present	present	ambigious	present	present	present	present	present	present	present	present	absent	absent	present	absent	absent	absent	present	present	present	present	present	absent	present	absent	present	present	absent	present	absent	present	present	present	present	present	present	present	present	ambigious	present	absent	present	absent	present	absent	absent	present	present	absent	absent	present	absent	present	present	present	present	present	present	absent	present	present	present	absent	present	present	present	present	present	absent	present	present	present	present	present	present	absent	absent	present	present	present	absent	present	absent	present	absent	absent	present	absent	present	present	present	absent	absent	absent	absent	absent	present	absent	absent	absent	absent	present	present	absent	present	present	present	present	absent	present	present	ambigious	present	present	284	222	3	0.561264822134387	0.00589390962671906
DHH00001Zm00014a00016	present	present	present	present	present	present	present	present	present	present	present	present	present	present	present	present	present	present	present	present	present	present	present	present	present	present	present	present	present	present	present	present	present	present	present	present	present	present	present	present	present	present	present	present	present	present	present	present	present	present	present	present	present	present	present	present	present	present	present	present	present	present	present	present	present	present	present	present	absent	present	absent	present	present	present	present	present	present	present	present	present	present	present	present	present	present	present	present	present	present	present	present	present	present	present	present	present	present	present	present	present	present	present	present	present	present	present	ambigious	present	present	present	present	present	present	present	present	present	present	present	present	present	present	present	present	present	absent	present	present	present	present	present	present	present	present	present	present	present	present	present	present	present	present	present	present	present	present	present	present	present	present	present	present	present	present	present	present	present	present	present	present	present	present	present	present	present	absent	present	present	present	present	present	present	present	present	present	present	present	present	present	present	present	absent	present	present	present	present	present	present	present	present	present	present	present	present	present	present	present	present	present	present	present	present	present	present	present	present	present	present	present	present	present	present	present	present	present	present	present	present	present	present	present	present	present	present	present	present	present	ambigious	present	present	present	present	present	present	present	present	present	present	present	present	present	present	present	present	present	present	present	present	present	present	present	absent	present	present	present	present	present	present	present	present	present	present	present	present	present	present	present	present	present	present	present	present	present	present	present	present	present	present	present	present	present	present	present	present	present	present	present	present	present	present	present	present	present	present	absent	present	present	present	present	present	present	present	present	present	present	present	present	present	present	present	present	present	present	present	absent	present	present	present	present	present	present	absent	present	present	present	present	present	present	present	present	present	present	present	present	present	present	present	present	present	present	absent	present	present	present	present	present	present	present	present	present	present	present	present	present	present	present	present	present	present	present	present	present	present	present	present	present	present	present	present	present	present	present	present	present	present	present	present	present	present	present	present	present	absent	present	present	present	present	present	present	present	present	present	present	present	present	present	present	present	present	present	present	present	present	present	present	present	present	present	present	present	present	present	present	present	present	present	present	present	present	present	present	present	absent	present	present	present	present	present	present	present	present	present	present	present	present	present	present	present	present	present	present	present	present	present	present	present	present	present	present	present	present	present	present	present	present	present	present	present	present	present	present	present	present	ambigious	present	present	present	present	present	present	present	present	present	present	present	present	present	present	present	present	present	present	present	present	present	present	present	present	present	present	present	present	present	present	present	present	present	present	present	present	present	present	present	absent	present	present	present	present	present	present	493	13	3	0.974308300395257	0.00589390962671906
DHH00001Zm00014a00017	present	absent	present	present	present	present	ambigious	ambigious	ambigious	absent	ambigious	present	absent	ambigious	absent	present	absent	absent	present	present	ambigious	present	present	present	present	present	present	present	present	ambigious	present	present	ambigious	ambigious	present	present	absent	present	present	present	absent	present	present	present	present	present	present	ambigious	ambigious	ambigious	present	present	present	present	absent	ambigious	present	present	ambigious	absent	ambigious	ambigious	present	present	absent	present	absent	ambigious	absent	present	ambigious	absent	absent	present	ambigious	ambigious	present	present	present	absent	absent	present	ambigious	present	absent	ambigious	present	absent	ambigious	present	ambigious	present	present	present	present	present	absent	present	present	present	ambigious	present	absent	present	present	present	absent	ambigious	present	absent	absent	present	ambigious	absent	present	ambigious	ambigious	ambigious	present	absent	present	absent	present	absent	present	absent	present	present	present	absent	ambigious	absent	present	present	present	absent	present	present	absent	ambigious	ambigious	present	present	present	ambigious	present	present	present	absent	present	present	present	present	present	present	present	present	present	ambigious	ambigious	present	present	absent	absent	present	absent	absent	ambigious	present	present	present	present	present	ambigious	ambigious	absent	present	absent	absent	present	absent	absent	present	present	present	present	ambigious	present	present	absent	present	present	present	ambigious	present	ambigious	present	absent	absent	present	present	present	present	absent	absent	present	present	present	present	present	present	present	present	ambigious	present	present	present	ambigious	present	ambigious	present	absent	present	present	present	present	present	absent	present	present	present	present	present	present	ambigious	ambigious	absent	ambigious	ambigious	present	present	ambigious	present	present	present	ambigious	present	present	present	present	absent	absent	present	absent	absent	present	ambigious	present	absent	present	present	present	ambigious	present	present	present	present	present	present	present	ambigious	ambigious	absent	absent	absent	ambigious	ambigious	absent	ambigious	ambigious	present	present	ambigious	ambigious	present	present	absent	present	present	present	present	present	ambigious	absent	absent	present	present	present	ambigious	absent	present	present	present	present	absent	present	present	present	present	absent	present	absent	present	ambigious	present	absent	present	ambigious	absent	present	absent	present	present	absent	present	absent	absent	present	present	present	present	absent	present	absent	absent	present	present	absent	absent	present	present	present	absent	present	absent	ambigious	present	present	ambigious	ambigious	present	present	ambigious	present	present	present	absent	present	present	present	present	present	absent	present	present	present	present	absent	present	present	absent	present	present	ambigious	present	present	ambigious	present	present	ambigious	present	absent	present	present	present	present	present	absent	absent	present	present	present	present	present	present	ambigious	present	absent	present	present	ambigious	present	present	present	present	present	absent	present	ambigious	absent	ambigious	absent	present	absent	present	ambigious	present	ambigious	present	present	present	ambigious	present	present	present	present	present	present	absent	present	present	present	ambigious	present	present	ambigious	ambigious	present	present	present	present	present	ambigious	present	present	ambigious	absent	present	ambigious	absent	absent	absent	present	ambigious	ambigious	absent	ambigious	present	absent	absent	ambigious	present	present	ambigious	present	ambigious	present	present	present	absent	present	present	ambigious	present	present	present	present	present	present	present	ambigious	present	absent	ambigious	absent	absent	present	present	ambigious	ambigious	present	absent	present	ambigious	present	ambigious	present	present	ambigious	ambigious	ambigious	ambigious	present	absent	absent	present	absent	ambigious	ambigious	297	108	104	0.733333333333333	0.204322200392927
DHH00001Zm00014a00018	present	absent	present	ambigious	present	present	ambigious	present	present	present	present	present	present	present	present	absent	absent	present	present	absent	present	ambigious	present	present	absent	present	absent	present	absent	ambigious	absent	present	absent	present	present	present	present	absent	present	present	present	present	present	present	present	present	present	present	present	present	present	present	present	present	present	absent	present	present	present	present	present	present	present	present	absent	absent	absent	present	present	present	present	present	present	present	present	present	present	present	present	absent	present	absent	present	present	present	present	present	present	absent	present	present	absent	present	present	present	present	present	present	ambigious	present	present	present	present	present	present	present	absent	absent	present	absent	present	present	absent	absent	present	present	present	ambigious	present	present	present	present	absent	absent	present	present	present	present	present	present	present	present	present	present	present	present	present	absent	absent	present	present	present	present	present	present	present	present	present	present	present	present	present	present	present	present	present	present	present	present	present	present	present	absent	absent	present	present	present	present	present	present	present	present	present	present	ambigious	present	present	present	present	present	present	present	present	absent	absent	absent	present	present	present	present	present	present	present	present	present	absent	present	present	present	absent	absent	present	present	present	present	present	present	present	present	present	present	absent	absent	present	absent	present	present	present	present	present	present	present	present	present	present	present	present	present	present	present	present	present	present	present	present	present	present	present	present	present	present	absent	present	present	present	present	ambigious	present	present	absent	present	present	present	present	present	present	present	present	present	present	absent	present	absent	present	present	present	present	present	present	present	present	present	absent	present	present	present	present	present	present	present	present	present	present	present	present	present	present	present	present	present	present	present	present	present	present	present	present	present	absent	present	present	ambigious	present	present	present	present	present	present	present	present	present	present	ambigious	present	present	absent	present	present	absent	present	present	absent	present	absent	present	present	present	present	present	absent	present	present	present	ambigious	present	present	present	absent	present	present	present	present	absent	absent	absent	present	present	present	present	present	present	present	present	present	present	present	present	absent	present	present	present	absent	ambigious	present	present	present	present	present	present	present	present	absent	absent	present	present	present	present	present	absent	present	present	absent	absent	absent	ambigious	present	present	present	present	present	present	ambigious	present	present	present	present	present	present	present	present	ambigious	present	present	absent	present	present	present	present	present	present	present	present	absent	present	present	absent	absent	present	present	present	present	present	present	absent	present	present	present	present	ambigious	present	absent	present	present	present	present	present	present	present	present	absent	present	present	present	absent	present	present	present	present	present	absent	absent	absent	present	present	present	present	ambigious	present	present	absent	present	present	absent	absent	ambigious	present	ambigious	present	present	present	present	present	present	present	present	present	absent	absent	absent	present	present	present	present	absent	present	present	present	present	present	absent	present	absent	present	absent	absent	present	ambigious	absent	present	present	present	present	present	present	absent	present	absent	absent	present	402	87	20	0.822085889570552	0.0392927308447937
DHH00001Zm00014a00020	absent	absent	ambigious	present	ambigious	present	present	absent	present	present	ambigious	present	present	ambigious	ambigious	ambigious	present	present	present	absent	present	present	present	absent	absent	absent	absent	absent	absent	absent	ambigious	ambigious	absent	ambigious	ambigious	present	ambigious	absent	present	absent	present	ambigious	absent	present	absent	ambigious	present	present	present	present	absent	present	ambigious	absent	present	present	present	ambigious	present	ambigious	ambigious	absent	present	ambigious	absent	present	present	absent	ambigious	ambigious	absent	present	absent	ambigious	ambigious	absent	absent	present	absent	present	present	present	absent	absent	ambigious	absent	present	present	absent	absent	present	absent	absent	present	absent	present	ambigious	present	absent	present	ambigious	present	ambigious	ambigious	absent	present	present	ambigious	present	absent	absent	present	absent	present	present	absent	absent	ambigious	present	present	present	absent	absent	present	absent	absent	ambigious	present	present	present	present	present	present	present	ambigious	present	absent	present	absent	ambigious	present	absent	present	present	absent	present	absent	present	present	present	ambigious	present	absent	present	ambigious	absent	present	present	absent	ambigious	absent	present	present	absent	ambigious	ambigious	absent	absent	present	ambigious	present	present	present	present	present	present	present	ambigious	present	present	absent	present	present	present	absent	absent	present	ambigious	present	present	ambigious	present	ambigious	absent	present	absent	present	present	ambigious	present	absent	ambigious	absent	present	present	ambigious	present	absent	absent	absent	present	absent	absent	ambigious	absent	present	present	ambigious	present	absent	ambigious	ambigious	present	present	present	present	present	present	present	absent	present	present	present	present	present	present	ambigious	absent	present	absent	absent	absent	present	absent	absent	present	present	present	present	absent	ambigious	present	ambigious	ambigious	absent	ambigious	ambigious	absent	present	absent	absent	present	absent	present	absent	absent	absent	present	ambigious	present	absent	present	ambigious	absent	absent	present	absent	absent	absent	absent	ambigious	absent	absent	ambigious	present	present	present	ambigious	ambigious	absent	present	present	present	present	present	ambigious	present	ambigious	ambigious	present	ambigious	absent	absent	ambigious	present	present	present	ambigious	present	present	absent	absent	present	absent	present	present	present	absent	present	present	present	absent	present	ambigious	present	present	absent	present	absent	ambigious	present	absent	absent	ambigious	absent	present	absent	ambigious	absent	ambigious	present	absent	present	ambigious	present	present	present	present	present	present	absent	absent	present	present	present	present	present	absent	present	present	ambigious	absent	absent	present	present	present	present	absent	absent	present	absent	absent	absent	present	absent	ambigious	present	present	absent	present	absent	present	absent	absent	absent	present	present	ambigious	ambigious	absent	present	present	present	present	absent	ambigious	present	absent	present	absent	ambigious	ambigious	present	ambigious	ambigious	ambigious	ambigious	present	present	present	absent	absent	absent	ambigious	absent	absent	present	ambigious	present	present	ambigious	absent	present	absent	present	absent	present	present	ambigious	absent	present	absent	ambigious	ambigious	present	present	present	ambigious	present	present	present	present	present	ambigious	present	present	present	ambigious	absent	present	absent	present	ambigious	ambigious	present	present	ambigious	present	ambigious	absent	ambigious	present	present	present	absent	absent	present	absent	ambigious	absent	absent	present	ambigious	present	absent	absent	ambigious	present	ambigious	ambigious	absent	absent	absent	absent	present	absent	ambigious	present	present	present	present	present	absent	present	present	present	absent	absent	present	present	present	absent	ambigious	present	absent	present	ambigious	absent	ambigious	239	163	107	0.59452736318408	0.210216110019646
DHH00001Zm00014a00026	present	present	present	present	present	present	present	present	present	present	present	present	present	present	present	present	present	present	present	present	present	present	present	present	present	present	present	present	present	present	present	present	present	present	present	present	present	present	present	present	present	present	present	present	present	present	present	present	present	present	present	present	present	present	present	present	present	present	present	present	present	present	present	present	present	present	present	present	present	present	present	present	present	present	present	present	present	present	present	present	present	present	present	present	present	present	present	present	present	present	present	present	present	present	present	present	present	present	present	present	ambigious	present	present	present	present	present	present	present	present	present	present	present	present	present	present	present	present	present	present	present	present	present	present	present	present	present	present	present	present	present	present	present	present	present	present	present	present	present	present	present	present	present	present	present	present	present	present	present	present	present	present	present	present	present	present	present	present	present	present	present	present	present	present	present	present	present	present	present	present	present	present	present	present	present	present	present	present	present	present	present	present	present	present	present	present	present	present	present	present	present	present	present	present	present	present	present	present	present	present	present	present	present	present	present	present	present	present	present	present	present	present	present	present	present	present	present	present	present	present	present	present	present	present	present	present	present	present	present	present	present	present	present	present	present	present	present	present	present	present	present	present	present	present	present	present	present	present	present	present	present	present	present	present	present	present	present	present	present	present	present	present	present	present	present	present	ambigious	present	present	present	present	present	present	present	present	present	present	present	present	present	present	present	present	present	present	present	present	present	present	present	present	present	present	present	present	present	present	present	present	present	present	present	present	present	present	present	present	present	present	present	present	present	present	present	present	present	present	present	present	present	present	present	present	present	present	present	present	present	present	present	present	present	present	present	present	present	present	present	present	present	present	present	present	present	present	present	present	present	present	present	present	present	present	present	present	present	present	present	present	present	present	present	present	present	present	present	present	present	present	present	present	present	present	present	present	present	present	present	present	present	present	present	present	present	present	present	present	present	present	present	present	present	present	present	present	present	present	present	present	present	present	present	present	present	present	present	present	present	present	present	present	present	present	present	present	present	present	present	present	present	present	present	present	present	present	present	present	present	present	present	present	present	present	present	present	present	present	present	present	present	present	present	present	present	present	present	present	present	present	present	present	present	present	present	present	present	present	present	present	present	present	present	present	present	present	present	present	present	present	present	present	present	present	present	present	present	present	present	present	present	present	present	present	present	present	present	present	present	present	present	present	present	present	present	present	present	present	present	present	present	present	present	present	present	present	present	present	present	present	present	507	0	2	1	0.00392927308447937
DHH00001Zm00014a00028	present	absent	present	absent	absent	present	present	absent	present	absent	absent	absent	absent	present	present	present	present	absent	present	present	absent	absent	present	present	present	present	present	present	absent	present	present	present	present	present	present	present	present	ambigious	present	absent	absent	ambigious	present	absent	present	present	present	present	present	present	present	present	present	absent	absent	absent	present	present	present	present	present	present	absent	absent	ambigious	present	absent	absent	absent	present	absent	absent	absent	absent	present	present	absent	present	absent	present	present	present	absent	present	present	present	absent	present	present	present	present	present	absent	absent	present	absent	present	present	present	present	ambigious	absent	absent	absent	absent	present	absent	absent	present	present	present	absent	absent	ambigious	present	absent	present	present	present	present	absent	present	present	present	absent	present	present	absent	absent	ambigious	present	present	present	absent	present	present	ambigious	present	present	absent	absent	absent	present	absent	present	present	present	absent	present	present	present	present	present	present	present	present	present	present	present	absent	present	present	present	present	present	absent	present	present	present	present	present	present	absent	absent	absent	present	present	absent	present	present	present	absent	absent	absent	absent	absent	present	absent	absent	present	absent	present	present	present	present	present	present	present	present	present	present	present	absent	ambigious	absent	absent	present	absent	present	present	present	present	present	absent	present	ambigious	absent	absent	absent	absent	absent	present	absent	absent	absent	absent	present	absent	absent	absent	absent	present	present	present	present	present	absent	absent	present	absent	present	present	present	present	present	present	present	absent	present	present	present	present	present	present	present	absent	present	present	absent	present	present	present	present	absent	absent	present	absent	present	present	present	present	absent	absent	present	absent	absent	present	present	present	present	absent	present	ambigious	absent	absent	present	absent	present	present	absent	present	ambigious	present	absent	absent	present	present	present	present	present	present	ambigious	absent	present	absent	absent	present	absent	ambigious	absent	absent	absent	absent	absent	present	present	present	present	present	absent	absent	present	present	present	ambigious	present	absent	ambigious	absent	ambigious	absent	present	present	absent	present	present	present	present	absent	present	absent	present	present	present	present	absent	present	present	present	present	absent	absent	present	present	present	absent	present	present	present	present	present	present	present	absent	present	present	present	present	present	present	present	present	present	present	absent	present	present	absent	present	present	absent	absent	present	absent	present	absent	present	present	present	absent	absent	present	present	present	present	present	ambigious	absent	present	present	present	present	present	absent	present	present	present	present	absent	present	present	present	present	absent	present	present	absent	absent	present	present	present	absent	present	absent	present	absent	present	absent	absent	present	absent	absent	present	present	absent	present	present	absent	present	present	absent	absent	present	present	present	absent	present	present	present	present	absent	present	present	ambigious	present	present	present	present	present	absent	present	absent	absent	present	ambigious	present	present	present	absent	absent	absent	present	absent	present	present	present	present	present	present	present	present	present	present	present	present	absent	present	present	present	present	present	present	absent	present	present	absent	absent	present	absent	present	present	present	present	absent	present	absent	present	present	present	322	168	19	0.657142857142857	0.037328094302554
DHH00001Zm00014a00033	present	present	present	present	present	present	absent	present	present	present	present	absent	present	present	ambigious	absent	absent	present	present	absent	present	present	present	present	absent	present	present	present	present	ambigious	absent	present	present	present	present	present	present	present	present	present	present	present	absent	present	absent	present	present	present	present	absent	present	present	present	present	present	absent	present	present	present	present	present	present	present	present	present	present	absent	absent	absent	present	absent	present	present	present	present	present	present	present	present	present	present	present	present	present	present	present	present	present	absent	absent	present	absent	present	present	absent	present	present	present	absent	present	present	present	present	present	present	present	present	present	absent	present	present	present	present	present	present	present	present	present	present	present	present	present	present	absent	present	absent	present	present	present	present	absent	present	present	present	absent	present	present	present	present	ambigious	present	present	present	present	absent	present	present	present	absent	present	absent	present	absent	present	present	present	present	present	absent	ambigious	absent	present	absent	absent	present	present	present	present	present	present	present	present	present	present	present	present	present	absent	present	present	present	present	present	absent	absent	absent	absent	absent	present	absent	absent	absent	absent	present	present	absent	present	present	present	ambigious	ambigious	present	present	present	present	present	present	present	present	absent	ambigious	absent	absent	present	absent	present	present	present	present	present	present	present	present	present	present	present	present	present	present	present	present	present	absent	absent	present	present	present	present	present	present	present	absent	absent	absent	absent	present	absent	present	present	present	present	present	absent	present	absent	absent	absent	absent	absent	absent	absent	present	absent	present	present	present	absent	absent	present	present	present	present	absent	absent	absent	absent	present	absent	absent	present	present	present	present	present	present	present	present	present	present	present	present	present	present	absent	present	present	absent	present	present	absent	absent	absent	present	present	present	present	present	present	present	present	present	present	present	present	present	present	present	present	present	present	absent	absent	present	present	present	absent	absent	absent	present	absent	present	absent	ambigious	present	present	present	present	present	present	present	present	absent	present	present	absent	present	present	present	present	present	present	present	present	present	present	present	present	ambigious	present	present	present	present	present	present	present	present	present	present	present	present	present	absent	present	present	present	present	present	present	absent	present	present	absent	absent	present	present	present	present	present	absent	present	present	present	present	present	present	present	present	present	present	present	present	present	present	present	present	present	present	present	present	present	present	present	present	present	present	present	present	present	present	present	present	present	present	present	present	present	ambigious	present	present	present	present	present	present	present	present	present	present	present	present	present	present	present	present	present	present	present	present	present	absent	present	absent	absent	present	present	absent	ambigious	present	ambigious	absent	present	absent	present	absent	present	present	present	present	present	present	present	absent	present	present	absent	present	present	present	present	present	present	absent	present	absent	present	present	absent	present	present	absent	present	present	absent	present	absent	present	present	present	present	present	present	present	present	present	present	absent	absent	absent	absent	present	387	110	12	0.778672032193159	0.0235756385068762
DHH00001Zm00014a00036	absent	absent	present	absent	absent	present	absent	present	absent	absent	absent	absent	absent	present	absent	absent	absent	absent	absent	absent	present	present	present	absent	absent	absent	absent	absent	absent	absent	absent	present	present	absent	present	present	present	absent	present	present	absent	present	present	present	absent	present	absent	absent	absent	absent	absent	present	present	present	absent	present	absent	absent	present	absent	present	absent	absent	present	absent	present	absent	present	absent	absent	absent	present	present	absent	absent	present	present	present	absent	absent	absent	present	present	absent	present	absent	present	present	absent	absent	absent	absent	absent	present	present	present	present	present	absent	present	present	absent	absent	absent	present	present	present	present	present	present	present	present	present	absent	absent	present	present	absent	absent	absent	absent	absent	absent	present	present	present	absent	absent	absent	absent	absent	present	absent	present	absent	present	absent	present	present	absent	absent	present	absent	absent	present	absent	present	absent	present	present	absent	present	absent	present	present	absent	present	absent	absent	absent	absent	absent	present	present	present	absent	absent	present	absent	absent	absent	present	absent	absent	absent	absent	present	present	absent	absent	present	absent	present	absent	present	present	absent	present	absent	absent	absent	absent	absent	absent	absent	absent	absent	present	present	absent	absent	present	absent	absent	absent	present	absent	present	present	absent	present	absent	absent	present	absent	absent	absent	absent	absent	absent	absent	present	absent	absent	absent	absent	present	absent	absent	absent	absent	present	absent	absent	absent	present	absent	absent	absent	absent	absent	absent	present	absent	absent	present	absent	absent	absent	present	absent	absent	absent	absent	absent	present	absent	absent	absent	absent	absent	present	absent	present	present	present	absent	absent	present	absent	present	absent	present	absent	absent	present	absent	absent	present	absent	present	absent	absent	absent	present	present	present	absent	absent	present	present	absent	absent	absent	absent	absent	present	present	present	present	present	present	present	present	present	present	present	absent	absent	absent	present	absent	present	present	present	present	present	present	present	absent	absent	absent	absent	present	absent	absent	absent	absent	present	absent	present	absent	absent	absent	absent	absent	absent	present	present	present	absent	absent	present	present	absent	present	absent	present	present	present	present	present	present	present	absent	present	present	absent	absent	absent	absent	present	absent	absent	absent	absent	present	present	absent	present	present	absent	absent	present	present	absent	absent	present	absent	absent	absent	absent	absent	absent	absent	present	absent	absent	absent	present	absent	absent	absent	present	absent	absent	present	absent	absent	absent	absent	absent	present	present	absent	absent	present	present	absent	present	present	present	absent	present	absent	present	present	present	absent	present	absent	absent	absent	present	present	present	absent	present	absent	absent	present	present	absent	absent	present	absent	present	present	present	present	absent	present	present	present	absent	present	absent	absent	absent	present	absent	absent	present	absent	absent	absent	present	absent	absent	present	absent	present	absent	absent	present	absent	absent	absent	absent	present	absent	present	present	present	present	present	present	present	absent	present	present	present	present	present	absent	present	absent	absent	present	absent	absent	absent	absent	absent	present	absent	present	present	present	present	present	absent	absent	absent	present	absent	present	absent	absent	220	289	0	0.432220039292731	0
DHH00001Zm00014a00038	absent	absent	absent	absent	absent	absent	absent	present	absent	present	present	present	absent	present	absent	present	present	absent	absent	absent	absent	absent	absent	ambigious	absent	absent	absent	absent	present	absent	absent	present	absent	absent	absent	absent	present	present	absent	present	absent	present	present	absent	absent	absent	absent	absent	absent	absent	absent	absent	present	present	absent	present	absent	absent	present	present	present	absent	absent	absent	absent	present	present	present	present	present	present	absent	present	absent	present	absent	present	absent	present	present	absent	absent	absent	absent	present	absent	absent	present	absent	absent	absent	present	absent	absent	present	absent	present	present	absent	absent	present	present	present	absent	absent	present	present	present	absent	absent	present	absent	present	absent	absent	present	present	absent	absent	absent	present	absent	absent	present	absent	absent	absent	absent	absent	absent	absent	present	absent	absent	absent	absent	absent	present	present	present	absent	present	absent	absent	present	absent	present	present	present	absent	absent	present	absent	present	absent	absent	present	absent	absent	present	absent	present	ambigious	absent	present	present	present	present	absent	absent	absent	present	absent	absent	absent	present	present	present	present	present	present	absent	absent	absent	present	present	present	absent	absent	present	ambigious	absent	absent	absent	absent	absent	absent	absent	present	absent	absent	present	absent	absent	ambigious	absent	absent	present	present	ambigious	present	absent	absent	present	absent	absent	absent	absent	absent	absent	absent	present	absent	absent	absent	absent	absent	absent	absent	absent	absent	present	absent	absent	absent	present	absent	absent	absent	absent	absent	absent	present	absent	absent	present	absent	absent	absent	absent	absent	absent	absent	absent	absent	present	absent	absent	absent	absent	absent	present	present	ambigious	ambigious	present	present	absent	absent	absent	present	present	absent	absent	absent	present	absent	absent	present	absent	absent	absent	present	absent	present	present	present	absent	absent	absent	present	absent	absent	present	absent	absent	absent	absent	absent	absent	present	absent	present	present	present	present	present	absent	absent	absent	present	absent	absent	absent	present	present	present	present	ambigious	absent	present	absent	present	present	absent	absent	absent	present	present	absent	present	absent	absent	present	absent	absent	absent	present	absent	present	absent	absent	present	absent	absent	absent	absent	present	present	present	absent	present	absent	absent	absent	absent	absent	absent	absent	absent	absent	present	absent	absent	absent	absent	absent	absent	absent	present	present	absent	absent	present	present	absent	absent	present	absent	absent	absent	absent	absent	absent	absent	present	absent	absent	present	absent	absent	absent	absent	absent	absent	absent	absent	absent	absent	absent	absent	absent	present	absent	absent	absent	absent	absent	absent	present	absent	present	absent	present	absent	present	absent	absent	absent	ambigious	absent	absent	absent	present	absent	absent	absent	absent	absent	absent	absent	absent	absent	ambigious	present	absent	absent	present	present	absent	absent	present	present	absent	present	present	absent	absent	absent	absent	present	present	present	absent	absent	absent	present	present	absent	present	absent	absent	present	ambigious	present	absent	absent	absent	absent	present	present	absent	present	absent	present	present	absent	absent	absent	absent	absent	present	absent	present	absent	present	absent	absent	present	absent	present	absent	absent	absent	absent	absent	present	absent	absent	present	present	absent	present	absent	present	absent	absent	present	absent	174	324	11	0.349397590361446	0.0216110019646365
DHH00001Zm00014a00041	absent	absent	absent	absent	absent	absent	absent	absent	absent	absent	absent	absent	absent	absent	absent	absent	absent	absent	absent	absent	absent	absent	absent	absent	absent	absent	absent	absent	present	absent	absent	absent	absent	absent	absent	absent	ambigious	absent	absent	absent	absent	absent	absent	absent	absent	absent	absent	absent	absent	absent	absent	absent	absent	absent	absent	absent	absent	absent	absent	absent	absent	absent	absent	absent	absent	absent	absent	absent	absent	absent	absent	absent	absent	absent	absent	absent	absent	absent	absent	absent	absent	absent	absent	absent	absent	absent	absent	ambigious	absent	absent	absent	absent	absent	absent	absent	absent	absent	absent	present	absent	absent	absent	absent	absent	absent	absent	absent	absent	absent	absent	absent	absent	absent	absent	absent	absent	absent	absent	absent	absent	absent	absent	absent	present	absent	absent	absent	absent	absent	absent	absent	absent	absent	absent	absent	absent	absent	present	absent	absent	absent	absent	absent	absent	absent	absent	absent	absent	absent	absent	absent	absent	absent	present	absent	absent	absent	absent	absent	absent	absent	absent	absent	absent	absent	absent	absent	absent	absent	absent	absent	absent	absent	absent	absent	absent	present	absent	absent	absent	absent	absent	absent	absent	absent	absent	absent	absent	absent	absent	absent	absent	present	absent	absent	absent	absent	absent	absent	absent	absent	absent	absent	absent	absent	absent	absent	absent	absent	absent	absent	absent	absent	absent	absent	absent	absent	absent	absent	absent	absent	absent	absent	absent	absent	absent	absent	absent	absent	absent	absent	present	absent	absent	absent	present	absent	absent	absent	absent	absent	absent	present	absent	absent	ambigious	absent	absent	absent	present	absent	absent	absent	absent	absent	absent	absent	absent	ambigious	absent	absent	present	absent	absent	absent	absent	absent	absent	absent	absent	absent	absent	absent	absent	ambigious	absent	absent	absent	absent	absent	absent	absent	absent	absent	absent	absent	absent	absent	absent	absent	absent	absent	absent	absent	absent	absent	absent	absent	absent	absent	absent	absent	present	absent	absent	absent	absent	absent	absent	absent	absent	absent	present	absent	absent	absent	ambigious	absent	absent	absent	absent	absent	absent	absent	absent	absent	absent	present	absent	absent	absent	absent	absent	absent	absent	absent	absent	absent	absent	absent	absent	absent	absent	present	absent	absent	absent	absent	absent	absent	absent	absent	absent	absent	absent	absent	absent	absent	absent	absent	absent	absent	absent	present	absent	absent	absent	absent	absent	absent	absent	absent	absent	absent	absent	absent	absent	ambigious	ambigious	absent	absent	absent	absent	absent	absent	absent	absent	absent	absent	absent	ambigious	absent	absent	absent	absent	absent	absent	absent	present	absent	absent	absent	absent	absent	absent	absent	absent	absent	absent	absent	absent	absent	absent	absent	absent	absent	present	absent	absent	absent	absent	absent	absent	absent	absent	absent	absent	absent	absent	absent	absent	absent	absent	absent	absent	absent	absent	absent	absent	absent	absent	absent	ambigious	absent	absent	absent	absent	absent	absent	absent	absent	absent	absent	absent	absent	absent	absent	absent	absent	absent	absent	absent	absent	absent	absent	absent	absent	absent	absent	absent	absent	present	ambigious	ambigious	absent	ambigious	present	absent	absent	absent	absent	ambigious	absent	ambigious	absent	absent	absent	absent	absent	absent	present	absent	absent	absent	absent	absent	absent	absent	absent	absent	present	absent	absent	absent	absent	absent	absent	ambigious	absent	23	470	16	0.0466531440162272	0.031434184675835
DHH00001Zm00014a00043	present	present	present	absent	absent	present	present	present	present	absent	absent	present	absent	present	present	present	present	present	present	present	present	ambigious	present	present	present	present	present	present	present	present	present	present	present	present	present	present	present	present	present	present	absent	absent	absent	present	present	ambigious	present	absent	present	absent	present	present	present	absent	absent	present	present	present	present	present	present	present	present	present	absent	present	absent	present	present	present	present	absent	present	present	present	present	present	present	present	present	present	present	present	present	ambigious	present	absent	present	present	present	absent	ambigious	present	present	present	present	present	present	present	present	present	present	present	present	present	ambigious	present	present	present	present	absent	present	present	present	present	present	present	present	present	present	present	absent	present	present	absent	absent	present	ambigious	present	present	present	present	present	ambigious	present	present	present	present	present	absent	ambigious	present	present	present	ambigious	present	ambigious	absent	present	present	present	present	present	present	present	present	ambigious	present	present	present	present	absent	absent	present	present	present	present	present	absent	present	present	present	absent	ambigious	present	ambigious	present	present	absent	ambigious	present	present	present	present	ambigious	present	present	present	present	absent	present	present	present	present	present	present	present	absent	present	ambigious	absent	present	ambigious	present	present	present	present	present	present	present	present	absent	absent	present	present	present	present	absent	ambigious	present	present	ambigious	present	absent	absent	present	present	present	present	present	present	present	absent	absent	present	present	present	present	present	ambigious	present	present	present	present	present	present	present	present	present	present	present	present	present	present	present	present	present	absent	present	present	present	present	present	present	present	ambigious	present	present	present	present	present	absent	ambigious	present	present	present	absent	present	present	present	present	absent	present	present	present	present	absent	present	present	absent	present	present	present	present	present	present	present	present	absent	present	present	present	absent	absent	present	present	ambigious	present	present	present	present	present	present	present	present	present	present	absent	absent	present	present	present	absent	absent	present	present	present	present	present	present	present	present	present	present	present	present	absent	present	present	present	present	absent	present	present	present	present	present	present	ambigious	absent	present	absent	absent	present	present	present	present	present	present	present	present	present	present	present	present	present	present	present	present	ambigious	present	present	present	present	ambigious	present	present	absent	present	present	present	present	present	present	present	absent	present	present	present	absent	present	present	present	present	present	present	present	present	present	present	present	present	present	present	present	present	present	present	present	ambigious	present	present	present	absent	present	absent	absent	absent	present	ambigious	present	present	present	absent	present	present	absent	absent	present	present	present	present	present	present	present	present	present	absent	present	present	present	present	present	present	absent	present	ambigious	present	present	present	absent	present	present	present	absent	ambigious	present	present	absent	present	ambigious	present	present	present	present	ambigious	ambigious	present	present	ambigious	present	present	present	present	present	present	present	present	absent	present	absent	present	ambigious	present	absent	present	present	present	absent	present	present	absent	present	present	present	present	present	present	present	present	present	present	present	present	absent	present	present	present	present	397	77	35	0.837552742616034	0.068762278978389
DHH00001Zm00014a00047	present	present	present	present	present	present	present	present	present	present	present	present	present	present	present	present	present	present	present	present	present	present	present	present	present	present	present	present	present	present	present	present	present	present	present	present	present	present	present	present	present	present	present	present	absent	present	present	present	present	present	present	present	present	present	present	present	present	present	present	present	present	present	present	present	present	present	present	present	present	present	present	present	present	present	present	present	present	present	present	present	present	present	present	present	present	present	present	absent	present	present	present	present	present	present	present	present	present	present	present	present	present	present	present	present	present	present	present	present	present	present	present	present	present	present	present	present	present	present	present	present	present	present	present	present	present	present	present	present	present	present	present	present	present	present	present	present	present	present	present	present	present	present	present	present	present	present	present	present	present	present	present	present	present	present	present	present	present	present	present	present	present	present	present	present	present	present	present	present	present	present	present	present	present	present	present	present	present	present	present	present	present	present	present	present	present	present	present	present	present	present	present	present	present	present	present	present	present	present	present	present	present	present	present	present	present	present	present	present	present	present	present	present	present	present	present	present	present	present	present	present	present	present	present	present	present	present	present	present	present	present	present	present	present	present	present	present	present	present	present	present	present	present	present	present	present	present	present	present	present	present	present	present	present	present	present	present	present	present	present	present	present	present	present	present	present	present	present	present	present	present	present	present	present	present	present	present	present	present	present	present	present	absent	present	present	present	present	present	present	present	absent	present	present	present	present	present	present	present	present	present	present	present	present	ambigious	present	absent	present	present	present	present	present	absent	present	present	present	present	present	present	present	present	present	present	present	present	present	present	present	absent	present	present	present	present	present	present	present	present	present	present	present	present	present	present	present	ambigious	present	present	present	present	present	present	ambigious	present	absent	present	present	present	present	present	present	present	present	present	present	present	present	present	present	present	present	present	present	present	present	present	present	absent	present	present	present	present	present	present	present	present	present	present	absent	present	present	present	present	present	present	present	present	present	present	present	present	present	present	present	present	present	present	present	present	present	present	present	absent	present	present	present	present	present	present	present	absent	present	present	present	present	present	present	present	present	present	present	present	present	present	present	present	present	present	present	present	present	present	present	present	present	present	absent	present	present	present	present	present	present	present	present	present	present	present	present	present	present	present	present	present	present	present	present	present	present	ambigious	present	present	present	present	present	present	present	present	present	present	absent	present	present	present	present	present	present	present	present	present	present	present	present	present	present	present	present	absent	present	present	present	present	present	present	present	present	present	present	present	present	present	present	490	15	4	0.97029702970297	0.00785854616895874
DHH00001Zm00014a00052	present	absent	present	present	absent	present	present	present	present	absent	absent	absent	absent	present	present	absent	absent	ambigious	present	present	absent	present	absent	absent	absent	absent	present	present	present	absent	absent	present	present	absent	ambigious	absent	present	present	present	absent	absent	present	absent	absent	absent	present	present	present	present	absent	absent	present	present	present	present	absent	absent	absent	present	absent	present	absent	present	absent	present	present	absent	absent	absent	absent	absent	present	present	absent	absent	absent	absent	absent	present	present	present	absent	absent	present	present	absent	present	absent	absent	absent	present	absent	absent	present	absent	absent	absent	absent	absent	ambigious	present	present	absent	present	present	present	absent	absent	absent	present	absent	present	absent	present	absent	present	present	absent	present	present	absent	present	present	absent	absent	present	absent	present	present	present	absent	ambigious	present	present	absent	present	absent	present	absent	absent	absent	absent	present	ambigious	absent	present	present	present	absent	present	absent	present	absent	absent	present	present	present	present	absent	present	ambigious	absent	absent	absent	present	absent	present	present	present	present	present	present	present	present	ambigious	present	absent	absent	absent	absent	present	present	absent	present	absent	present	absent	present	present	absent	absent	absent	present	present	present	present	present	absent	present	absent	absent	present	present	present	present	absent	absent	absent	absent	absent	present	absent	absent	absent	absent	absent	present	present	absent	absent	absent	absent	present	present	absent	absent	absent	present	absent	absent	absent	present	absent	absent	present	present	present	present	present	absent	absent	absent	present	absent	absent	present	absent	present	absent	present	present	present	absent	absent	absent	absent	absent	present	present	absent	present	present	absent	absent	absent	absent	absent	absent	present	present	ambigious	present	present	present	absent	present	present	absent	present	absent	absent	present	absent	absent	present	present	present	absent	absent	present	present	present	absent	absent	present	present	absent	absent	ambigious	absent	absent	absent	absent	present	absent	absent	present	absent	absent	absent	absent	absent	absent	absent	present	present	present	present	present	absent	ambigious	absent	present	present	absent	absent	absent	absent	present	present	absent	present	absent	present	present	present	present	present	present	absent	present	absent	absent	present	absent	absent	present	present	present	present	present	present	present	absent	present	present	absent	absent	present	present	present	ambigious	absent	absent	present	ambigious	absent	absent	present	present	absent	absent	present	absent	present	absent	present	absent	present	present	absent	absent	present	absent	present	present	ambigious	present	absent	present	absent	present	present	present	present	present	present	absent	present	present	present	present	present	absent	present	present	absent	absent	present	present	absent	present	absent	present	present	absent	present	ambigious	present	absent	absent	absent	present	present	absent	present	present	present	absent	present	absent	present	present	absent	absent	present	absent	present	absent	absent	present	absent	present	absent	present	present	present	present	absent	present	absent	absent	absent	present	ambigious	absent	ambigious	absent	absent	absent	absent	ambigious	absent	absent	absent	present	absent	present	present	present	absent	ambigious	present	present	present	present	present	absent	present	absent	absent	present	absent	present	absent	absent	absent	absent	absent	absent	absent	absent	present	present	absent	absent	absent	absent	absent	present	present	absent	present	absent	ambigious	absent	absent	absent	present	243	247	19	0.495918367346939	0.037328094302554
DHH00001Zm00014a00056	present	present	present	present	present	absent	absent	absent	present	present	present	absent	present	present	present	absent	absent	present	absent	present	present	absent	present	present	present	present	present	present	present	present	present	present	present	present	present	present	absent	present	present	present	present	present	present	absent	absent	present	absent	absent	absent	present	absent	present	present	present	absent	absent	present	present	present	present	present	present	absent	present	absent	present	absent	absent	present	present	present	present	present	present	present	present	present	present	present	present	absent	present	absent	absent	present	absent	present	present	present	present	absent	present	present	absent	absent	present	present	present	present	absent	present	present	present	present	absent	present	present	present	present	present	absent	present	present	absent	present	absent	absent	present	present	present	present	present	present	present	present	absent	present	absent	absent	absent	present	present	absent	present	present	present	present	present	present	present	present	present	absent	present	absent	absent	present	absent	present	present	present	present	present	present	present	absent	present	absent	present	present	present	absent	present	absent	present	present	present	present	present	present	present	present	present	present	present	present	present	absent	absent	absent	absent	absent	absent	present	present	present	present	present	absent	absent	absent	present	absent	present	present	present	present	present	present	present	present	present	present	absent	absent	absent	present	absent	present	present	present	present	present	present	present	present	present	present	present	present	present	present	present	present	present	present	present	absent	absent	present	present	present	present	present	present	present	absent	absent	absent	present	present	absent	present	present	ambigious	present	present	absent	present	present	absent	absent	present	absent	present	present	absent	present	present	present	present	present	present	absent	present	absent	present	present	present	present	present	present	present	present	present	absent	absent	absent	present	present	absent	present	present	present	present	present	present	present	present	present	present	absent	absent	present	present	present	present	present	present	present	present	present	present	present	present	present	present	present	present	present	present	present	present	absent	present	present	present	absent	absent	present	present	present	present	ambigious	present	absent	absent	present	present	ambigious	absent	present	present	present	present	present	present	absent	present	present	present	present	absent	present	present	absent	present	present	present	present	present	present	present	present	present	present	present	present	present	present	present	present	present	present	present	present	present	present	present	present	present	present	present	present	present	present	present	ambigious	present	present	present	present	present	absent	present	present	present	present	absent	present	present	present	present	present	present	present	present	present	present	present	present	present	present	absent	present	present	present	present	present	present	present	present	absent	present	present	present	present	present	present	present	present	present	present	present	present	present	present	present	present	present	present	present	present	present	absent	present	present	present	present	present	present	present	present	absent	present	present	absent	present	present	present	absent	absent	absent	present	present	present	present	present	present	present	present	absent	absent	absent	absent	present	present	absent	present	present	present	present	present	present	present	present	present	absent	present	present	present	present	present	present	absent	present	present	present	present	present	present	present	present	present	absent	present	present	present	present	present	present	absent	present	absent	present	present	present	present	present	396	109	4	0.784158415841584	0.00785854616895874
DHH00001Zm00014a00058	absent	absent	absent	absent	absent	absent	absent	present	absent	absent	absent	absent	absent	absent	absent	absent	absent	absent	absent	present	absent	absent	absent	absent	present	present	absent	absent	present	absent	absent	absent	present	present	absent	absent	absent	present	absent	absent	absent	present	present	absent	absent	absent	absent	absent	absent	absent	absent	absent	absent	present	absent	present	absent	absent	present	absent	absent	absent	absent	absent	absent	present	absent	present	absent	absent	absent	absent	absent	absent	absent	absent	present	absent	absent	absent	absent	absent	absent	absent	absent	absent	absent	absent	absent	present	absent	absent	absent	absent	absent	absent	present	absent	absent	absent	absent	absent	absent	present	absent	absent	present	absent	absent	present	absent	absent	absent	absent	absent	absent	absent	absent	absent	absent	absent	absent	absent	absent	absent	absent	absent	absent	absent	absent	present	absent	absent	absent	absent	absent	absent	absent	absent	absent	absent	present	absent	absent	absent	absent	absent	present	absent	absent	absent	absent	absent	absent	absent	absent	absent	absent	absent	absent	absent	absent	absent	absent	absent	absent	absent	present	absent	absent	absent	absent	absent	absent	absent	absent	present	present	absent	absent	absent	absent	absent	absent	absent	absent	absent	absent	absent	absent	absent	absent	present	absent	absent	absent	absent	present	absent	absent	absent	present	absent	absent	absent	absent	absent	present	absent	present	absent	absent	absent	absent	present	absent	absent	absent	absent	absent	absent	absent	absent	absent	absent	absent	absent	absent	absent	absent	absent	present	absent	absent	absent	present	absent	absent	absent	absent	absent	absent	present	present	present	present	absent	absent	absent	absent	absent	absent	present	absent	absent	present	present	absent	present	present	absent	present	absent	absent	absent	absent	absent	absent	absent	absent	absent	absent	absent	absent	absent	present	absent	absent	absent	absent	ambigious	absent	absent	absent	absent	present	absent	absent	absent	absent	absent	absent	absent	absent	absent	absent	absent	absent	absent	absent	absent	absent	absent	absent	absent	absent	absent	absent	absent	absent	present	absent	present	absent	absent	absent	present	absent	absent	absent	present	present	absent	absent	absent	present	absent	absent	present	absent	absent	present	present	absent	absent	absent	absent	absent	absent	present	absent	absent	present	present	absent	absent	absent	absent	absent	absent	absent	absent	absent	absent	absent	absent	absent	present	absent	absent	absent	absent	absent	absent	absent	absent	absent	absent	ambigious	absent	absent	present	present	absent	absent	absent	absent	absent	absent	absent	present	present	present	absent	absent	absent	absent	absent	present	absent	absent	absent	absent	absent	absent	absent	absent	present	absent	absent	absent	absent	absent	absent	absent	absent	absent	absent	absent	absent	present	absent	absent	absent	absent	absent	absent	absent	absent	present	absent	absent	absent	absent	absent	absent	absent	absent	present	absent	absent	absent	absent	absent	absent	absent	absent	present	absent	absent	absent	absent	absent	absent	absent	present	absent	absent	present	present	absent	absent	absent	absent	present	absent	absent	present	present	absent	present	absent	absent	absent	present	present	present	absent	absent	present	absent	absent	present	absent	present	present	present	absent	absent	absent	absent	present	present	present	absent	absent	absent	absent	absent	absent	absent	absent	absent	absent	absent	absent	absent	absent	absent	present	present	absent	present	absent	absent	present	absent	absent	absent	93	414	2	0.183431952662722	0.00392927308447937
DHH00001Zm00014a00059	absent	absent	absent	absent	absent	present	present	present	absent	ambigious	absent	absent	present	absent	absent	absent	present	absent	absent	present	absent	absent	absent	absent	present	present	absent	present	present	absent	present	absent	present	present	absent	absent	absent	present	absent	absent	present	present	present	absent	absent	absent	present	present	present	absent	present	absent	absent	present	absent	present	absent	absent	present	absent	ambigious	present	absent	absent	present	present	absent	present	absent	absent	absent	absent	absent	absent	ambigious	absent	present	absent	ambigious	absent	present	absent	present	absent	present	present	present	absent	present	present	present	absent	absent	present	present	absent	present	ambigious	present	absent	absent	absent	absent	present	absent	absent	present	absent	absent	present	present	absent	present	present	absent	absent	absent	absent	absent	present	absent	absent	absent	absent	absent	absent	absent	present	absent	absent	present	present	present	absent	ambigious	absent	absent	absent	absent	present	absent	present	absent	absent	present	present	absent	present	present	ambigious	present	absent	absent	absent	absent	present	present	present	absent	present	ambigious	absent	absent	absent	present	absent	present	present	absent	absent	absent	present	absent	absent	absent	present	present	present	absent	absent	present	present	absent	absent	absent	absent	ambigious	absent	absent	absent	absent	absent	present	absent	absent	absent	present	present	ambigious	absent	absent	present	absent	present	absent	absent	absent	present	absent	present	absent	absent	ambigious	ambigious	present	absent	absent	absent	absent	absent	absent	absent	absent	absent	absent	absent	absent	absent	absent	ambigious	absent	present	absent	absent	absent	present	absent	present	present	absent	absent	absent	present	present	present	present	absent	absent	absent	absent	absent	ambigious	present	absent	absent	present	present	present	present	present	absent	present	present	absent	absent	absent	absent	absent	absent	ambigious	present	present	absent	absent	absent	present	absent	present	absent	absent	present	absent	absent	absent	present	present	present	absent	absent	present	ambigious	present	present	absent	absent	absent	present	ambigious	absent	ambigious	absent	ambigious	absent	absent	absent	absent	absent	absent	absent	absent	present	absent	present	absent	present	absent	ambigious	present	absent	absent	ambigious	present	absent	absent	absent	present	absent	absent	present	absent	present	present	present	present	absent	absent	absent	absent	absent	present	present	absent	present	present	absent	present	absent	absent	present	absent	present	absent	absent	present	absent	ambigious	absent	present	absent	absent	absent	absent	absent	absent	absent	ambigious	present	absent	present	absent	present	present	present	present	absent	absent	absent	present	present	absent	present	present	present	absent	absent	absent	absent	absent	present	present	absent	ambigious	ambigious	present	absent	absent	absent	present	absent	absent	absent	ambigious	absent	present	present	present	absent	present	present	ambigious	present	absent	absent	present	present	present	present	absent	absent	present	absent	absent	absent	absent	present	present	absent	absent	present	ambigious	absent	present	present	present	absent	ambigious	absent	present	absent	absent	present	absent	absent	absent	absent	present	present	present	present	ambigious	absent	present	ambigious	absent	present	absent	absent	present	present	absent	present	present	absent	absent	present	present	ambigious	present	absent	present	absent	present	present	absent	ambigious	present	present	absent	absent	absent	absent	present	present	present	absent	absent	absent	absent	absent	present	present	absent	absent	absent	absent	absent	absent	present	absent	present	present	absent	ambigious	present	absent	present	absent	absent	absent	190	285	34	0.4	0.0667976424361493
DHH00001Zm00014a00062	present	present	absent	present	present	present	present	present	absent	present	absent	present	ambigious	present	present	present	present	present	present	present	present	present	present	ambigious	present	ambigious	absent	present	absent	present	ambigious	present	present	absent	present	present	present	absent	present	absent	present	present	ambigious	present	present	present	present	present	present	present	present	present	present	present	present	present	ambigious	present	present	present	present	present	present	present	present	present	present	present	present	present	present	present	present	present	present	present	ambigious	present	absent	absent	present	present	present	present	present	present	absent	present	present	present	present	present	present	present	present	present	present	present	present	present	ambigious	ambigious	present	present	present	present	present	present	present	present	present	present	present	present	present	present	present	present	ambigious	ambigious	present	present	absent	present	present	present	present	present	present	present	present	present	present	ambigious	absent	present	present	present	present	absent	present	ambigious	present	present	present	present	present	present	present	absent	ambigious	present	present	present	present	present	present	present	present	present	present	ambigious	present	present	present	present	absent	present	present	absent	absent	present	present	present	ambigious	absent	present	present	present	present	ambigious	present	present	present	absent	ambigious	ambigious	absent	ambigious	present	present	ambigious	absent	absent	absent	present	ambigious	present	ambigious	present	present	present	present	present	present	present	present	present	ambigious	present	present	ambigious	present	present	present	present	present	present	present	present	present	present	present	present	present	present	present	ambigious	present	present	present	present	present	present	absent	present	present	present	present	present	present	present	present	present	present	present	present	ambigious	present	absent	present	present	present	present	present	present	present	ambigious	present	present	present	present	absent	present	ambigious	present	ambigious	present	absent	absent	present	present	present	present	present	ambigious	present	present	present	present	absent	present	present	present	present	present	present	present	present	ambigious	present	present	present	present	present	present	present	present	present	present	present	present	present	ambigious	present	present	present	present	present	present	present	present	present	present	present	present	present	present	present	present	present	present	present	present	present	present	present	present	present	present	present	present	present	present	absent	absent	present	present	ambigious	present	present	present	present	present	absent	present	absent	present	present	present	absent	present	present	absent	absent	absent	absent	present	ambigious	absent	absent	present	absent	present	absent	present	present	present	absent	present	present	present	present	ambigious	present	ambigious	ambigious	present	absent	ambigious	present	present	present	present	absent	present	absent	absent	present	ambigious	absent	absent	absent	absent	ambigious	absent	present	present	absent	absent	ambigious	ambigious	absent	present	absent	present	absent	present	absent	ambigious	present	present	present	present	absent	present	ambigious	present	absent	present	present	present	present	absent	absent	ambigious	absent	absent	present	absent	absent	absent	absent	present	present	absent	present	present	present	absent	present	present	present	present	ambigious	present	present	absent	present	present	present	ambigious	present	present	present	present	present	present	present	present	present	present	ambigious	present	present	present	ambigious	present	present	present	present	present	present	present	present	present	ambigious	present	present	absent	present	present	present	present	present	absent	present	present	present	present	present	present	present	present	present	present	absent	present	present	present	present	present	present	present	present	present	present	present	present	383	75	51	0.836244541484716	0.100196463654224
DHH00001Zm00014a00064	present	absent	present	absent	absent	absent	absent	present	present	absent	absent	absent	absent	absent	absent	absent	present	absent	present	ambigious	ambigious	present	absent	present	present	present	present	absent	present	absent	absent	ambigious	present	present	absent	absent	present	present	absent	ambigious	present	absent	present	absent	absent	present	present	present	present	absent	absent	absent	absent	absent	present	absent	absent	present	absent	absent	absent	present	absent	present	present	absent	absent	present	absent	absent	absent	absent	absent	ambigious	present	absent	absent	absent	present	present	present	absent	absent	absent	absent	absent	present	ambigious	present	present	present	present	absent	absent	absent	absent	present	present	absent	present	present	present	present	present	absent	absent	present	present	absent	present	absent	present	present	ambigious	absent	present	absent	absent	present	present	absent	absent	present	present	absent	present	absent	absent	ambigious	present	present	absent	absent	present	present	absent	absent	absent	absent	absent	absent	absent	ambigious	present	absent	present	absent	present	absent	present	absent	absent	present	absent	ambigious	present	absent	present	absent	absent	absent	absent	absent	ambigious	absent	absent	ambigious	ambigious	absent	present	present	absent	absent	absent	ambigious	present	present	present	ambigious	absent	absent	present	present	absent	present	present	present	present	absent	ambigious	absent	present	absent	present	present	present	present	present	present	present	present	absent	absent	present	present	present	ambigious	absent	present	present	absent	present	present	absent	present	absent	present	absent	ambigious	ambigious	ambigious	ambigious	absent	ambigious	absent	absent	absent	present	absent	present	absent	present	present	present	present	present	present	present	absent	ambigious	absent	absent	present	present	present	present	absent	present	absent	present	absent	present	present	absent	absent	present	present	present	absent	present	absent	present	present	absent	ambigious	absent	absent	present	present	present	absent	absent	present	present	absent	present	present	absent	absent	absent	absent	absent	absent	ambigious	present	present	absent	absent	absent	absent	present	absent	present	absent	absent	absent	absent	absent	present	absent	present	absent	absent	absent	ambigious	absent	absent	present	ambigious	absent	present	absent	present	present	present	present	present	absent	absent	absent	present	present	absent	present	ambigious	ambigious	absent	present	present	absent	absent	present	present	absent	present	absent	absent	absent	present	absent	present	absent	present	absent	present	absent	present	absent	absent	absent	absent	absent	absent	present	present	present	present	present	present	present	present	absent	present	present	present	present	absent	present	present	absent	absent	present	present	absent	absent	present	present	present	present	present	present	present	present	absent	present	absent	present	present	present	present	present	present	present	present	present	present	present	present	present	present	ambigious	ambigious	present	present	present	present	present	ambigious	present	present	present	absent	absent	present	present	absent	present	absent	present	absent	absent	absent	present	present	present	present	present	present	present	present	present	ambigious	present	absent	absent	present	absent	present	absent	ambigious	absent	absent	absent	present	absent	absent	present	present	present	present	absent	ambigious	present	present	present	absent	absent	present	present	present	present	absent	present	ambigious	absent	absent	present	absent	present	absent	absent	present	present	absent	present	present	present	present	absent	present	absent	present	present	present	present	absent	absent	absent	absent	present	absent	present	absent	absent	present	absent	absent	present	present	present	present	present	present	absent	absent	absent	absent	ambigious	present	250	222	37	0.529661016949153	0.0726915520628684
DHH00001Zm00014a00066	present	present	present	present	present	present	present	present	present	present	absent	present	present	present	present	absent	absent	present	present	present	present	present	present	absent	present	present	present	present	present	present	present	present	present	present	present	present	absent	present	present	present	present	present	present	present	present	absent	present	present	present	absent	ambigious	present	present	present	present	present	present	present	present	present	present	present	present	present	present	present	present	absent	present	present	present	present	absent	present	present	present	present	present	present	present	present	present	present	present	present	absent	present	present	absent	absent	present	present	present	present	present	present	absent	present	present	present	present	present	present	present	present	present	present	present	present	present	present	absent	present	absent	present	present	present	present	present	absent	present	present	present	present	present	present	present	present	present	present	absent	present	present	present	present	present	present	present	present	present	absent	absent	present	present	present	present	present	present	present	present	present	present	present	present	present	absent	present	present	present	present	absent	present	present	present	present	present	present	present	present	present	present	present	present	present	present	present	absent	absent	present	present	present	present	present	present	absent	absent	present	present	present	present	absent	present	present	present	present	absent	present	absent	present	present	absent	present	present	present	present	present	present	present	present	absent	present	absent	absent	present	absent	present	present	present	present	present	present	present	present	present	present	present	present	present	present	present	present	present	present	present	present	present	present	present	present	present	absent	present	present	absent	absent	present	present	present	present	present	present	present	absent	present	present	absent	absent	present	present	absent	present	present	present	present	present	present	present	present	present	present	present	present	present	absent	present	present	present	present	present	absent	present	present	present	present	present	present	present	present	present	ambigious	present	present	present	present	present	present	present	present	present	present	present	present	present	present	present	present	present	present	present	present	present	present	absent	present	present	present	present	present	present	present	absent	present	present	present	present	present	present	present	present	present	present	absent	absent	present	present	present	present	present	present	present	present	present	present	present	ambigious	present	present	present	present	present	absent	present	present	present	present	present	present	present	present	present	present	present	present	present	present	present	present	present	present	present	present	present	present	present	present	present	present	present	present	present	absent	absent	present	present	present	present	present	present	absent	present	present	present	present	present	present	present	present	absent	present	present	absent	absent	present	present	present	present	present	present	present	present	present	present	present	present	present	present	present	present	present	present	present	present	present	present	present	present	present	present	absent	present	present	absent	present	present	present	present	present	present	present	present	present	present	present	present	present	absent	present	present	present	absent	present	present	present	present	present	present	present	absent	present	present	present	present	present	present	absent	absent	present	absent	absent	present	present	present	present	present	present	present	present	present	present	present	present	present	present	present	present	present	present	absent	present	present	present	present	present	present	present	present	present	present	present	present	present	present	present	present	present	present	present	present	present	443	63	3	0.875494071146245	0.00589390962671906
DHH00001Zm00014a00068	present	absent	present	present	present	present	present	present	present	present	present	present	present	present	present	absent	absent	present	present	present	present	present	present	absent	present	present	present	present	present	present	present	present	present	absent	present	present	absent	present	present	present	present	present	present	present	present	absent	present	present	present	absent	present	present	present	present	present	present	present	present	present	present	present	present	present	present	present	present	present	absent	present	present	present	present	absent	present	present	present	present	present	present	present	present	present	present	present	present	absent	present	present	absent	absent	present	present	present	present	present	present	absent	present	present	present	present	present	present	absent	present	present	present	present	present	present	present	absent	present	absent	present	present	present	present	present	absent	present	absent	present	absent	present	present	present	present	ambigious	present	absent	present	present	present	present	present	present	present	present	ambigious	absent	absent	present	present	present	present	present	present	present	present	present	present	present	present	present	absent	present	present	present	present	absent	present	absent	present	present	present	present	ambigious	present	present	present	present	ambigious	present	present	present	absent	absent	present	present	present	present	present	present	absent	absent	present	absent	present	present	absent	present	present	present	present	absent	present	absent	present	absent	absent	present	present	present	present	present	present	present	present	absent	present	absent	absent	present	absent	present	present	present	present	present	present	present	present	present	present	present	present	present	present	present	present	present	absent	absent	present	present	present	present	present	present	absent	present	present	absent	absent	present	present	present	present	present	present	present	absent	present	present	absent	absent	present	present	absent	present	present	present	present	present	present	absent	present	present	present	present	present	present	absent	present	present	present	ambigious	present	absent	present	present	present	ambigious	present	present	present	ambigious	present	present	present	present	present	present	present	present	present	present	ambigious	present	present	present	present	present	present	present	present	present	present	present	present	present	absent	present	present	present	present	present	present	present	absent	present	present	present	present	present	present	present	present	present	present	absent	absent	absent	present	present	present	present	present	present	present	present	absent	present	present	present	present	present	present	present	absent	present	present	present	present	present	present	present	present	present	present	present	present	present	present	present	present	present	present	present	present	present	present	present	present	present	present	present	present	present	absent	absent	present	present	present	present	present	present	absent	present	present	present	present	present	present	present	present	absent	present	present	absent	absent	present	present	present	present	present	present	present	present	present	present	present	present	present	present	present	present	present	present	present	present	present	present	present	present	present	present	absent	present	present	absent	present	present	present	present	ambigious	present	present	present	present	present	present	absent	present	absent	ambigious	present	present	ambigious	present	present	present	present	present	present	present	absent	present	present	present	present	present	present	absent	absent	present	absent	absent	present	present	present	present	present	present	present	present	absent	present	present	present	present	present	present	present	absent	present	absent	present	present	present	absent	present	present	absent	present	present	present	present	present	present	present	present	present	absent	present	present	present	present	418	80	11	0.839357429718876	0.0216110019646365
DHH00001Zm00014a00073	absent	absent	absent	absent	absent	absent	absent	absent	present	absent	absent	present	absent	ambigious	present	present	absent	present	absent	present	present	absent	present	absent	present	present	present	ambigious	absent	absent	absent	present	present	present	ambigious	absent	present	absent	present	ambigious	present	absent	present	ambigious	ambigious	absent	absent	absent	absent	present	present	absent	ambigious	absent	absent	present	ambigious	ambigious	present	absent	absent	present	present	absent	ambigious	absent	absent	ambigious	present	present	present	present	absent	present	present	ambigious	present	ambigious	absent	absent	ambigious	present	ambigious	absent	absent	present	present	present	present	present	absent	present	absent	present	present	absent	absent	absent	present	present	present	present	present	ambigious	absent	absent	absent	absent	present	present	present	absent	present	absent	present	absent	present	present	absent	ambigious	absent	absent	absent	present	present	absent	ambigious	absent	ambigious	absent	absent	absent	ambigious	absent	present	present	absent	present	absent	absent	present	ambigious	present	absent	absent	absent	absent	absent	absent	absent	ambigious	present	absent	present	present	present	absent	absent	present	absent	absent	present	present	absent	absent	present	ambigious	absent	absent	present	ambigious	absent	absent	absent	absent	present	absent	ambigious	present	present	present	ambigious	absent	absent	absent	absent	present	present	present	absent	present	present	absent	present	ambigious	present	present	present	absent	present	absent	present	absent	absent	absent	absent	ambigious	present	present	absent	present	absent	absent	present	absent	absent	absent	absent	absent	absent	absent	absent	absent	absent	absent	present	absent	absent	present	present	present	present	present	present	absent	present	present	absent	present	absent	absent	ambigious	present	absent	absent	present	absent	present	absent	absent	present	absent	absent	present	present	absent	absent	present	absent	absent	present	present	present	present	present	present	present	present	present	ambigious	present	present	present	present	absent	absent	absent	present	present	present	absent	present	present	absent	present	present	present	present	present	present	present	present	absent	present	ambigious	present	present	absent	present	present	ambigious	absent	absent	absent	ambigious	present	absent	present	present	present	present	present	present	present	absent	absent	present	present	ambigious	ambigious	present	present	absent	present	absent	present	absent	absent	present	present	present	absent	absent	ambigious	absent	present	present	present	absent	present	absent	absent	present	present	absent	absent	absent	present	absent	absent	present	absent	present	absent	absent	present	absent	ambigious	absent	absent	ambigious	absent	absent	absent	present	present	present	absent	absent	present	ambigious	absent	present	absent	ambigious	present	ambigious	absent	present	present	absent	absent	present	absent	present	present	absent	present	present	present	absent	present	absent	absent	absent	absent	absent	absent	absent	ambigious	ambigious	ambigious	absent	ambigious	present	ambigious	absent	absent	present	absent	absent	absent	present	absent	ambigious	absent	absent	absent	absent	ambigious	present	present	present	present	absent	present	absent	present	absent	present	absent	present	present	present	absent	absent	absent	absent	present	present	absent	absent	present	present	present	absent	absent	absent	absent	present	absent	ambigious	absent	present	ambigious	absent	present	present	absent	absent	absent	absent	absent	absent	absent	present	present	present	absent	present	absent	present	present	absent	present	present	present	present	absent	absent	absent	present	ambigious	present	present	absent	absent	absent	present	present	absent	present	absent	absent	present	present	absent	ambigious	present	present	present	present	absent	ambigious	present	absent	present	absent	absent	223	233	53	0.489035087719298	0.104125736738703
DHH00001Zm00014a00076	absent	absent	absent	absent	absent	present	absent	absent	absent	absent	absent	absent	absent	present	absent	absent	absent	absent	ambigious	absent	absent	absent	absent	absent	absent	absent	present	ambigious	present	absent	absent	ambigious	absent	absent	absent	absent	ambigious	present	absent	absent	absent	present	absent	absent	absent	absent	ambigious	ambigious	absent	absent	absent	absent	absent	present	absent	present	absent	present	absent	absent	absent	present	absent	absent	present	absent	absent	absent	present	ambigious	present	absent	ambigious	absent	absent	present	present	absent	absent	absent	absent	ambigious	absent	absent	absent	ambigious	ambigious	ambigious	absent	absent	absent	present	absent	ambigious	absent	absent	absent	present	present	present	absent	absent	present	absent	absent	absent	present	absent	absent	present	absent	absent	present	absent	absent	absent	absent	absent	absent	absent	ambigious	absent	absent	present	present	absent	absent	absent	absent	ambigious	absent	absent	absent	ambigious	absent	absent	absent	absent	absent	absent	ambigious	absent	ambigious	ambigious	present	absent	absent	absent	present	ambigious	absent	absent	absent	ambigious	absent	ambigious	absent	absent	absent	absent	present	absent	present	absent	ambigious	absent	present	present	absent	absent	absent	present	absent	absent	absent	present	absent	absent	absent	absent	present	ambigious	present	absent	absent	absent	ambigious	present	absent	absent	absent	present	present	absent	absent	absent	absent	absent	ambigious	present	absent	ambigious	absent	absent	absent	absent	present	ambigious	present	absent	absent	absent	absent	ambigious	absent	absent	absent	absent	absent	absent	ambigious	present	absent	absent	absent	absent	absent	absent	absent	absent	absent	present	present	present	absent	present	absent	absent	absent	present	absent	absent	present	absent	absent	ambigious	absent	absent	absent	absent	absent	absent	absent	absent	absent	absent	absent	absent	absent	absent	present	present	ambigious	ambigious	absent	absent	absent	present	absent	absent	present	absent	absent	absent	absent	absent	absent	absent	absent	absent	absent	absent	ambigious	absent	absent	present	absent	ambigious	present	absent	absent	present	absent	present	present	absent	ambigious	present	present	absent	absent	present	present	absent	absent	absent	absent	absent	ambigious	absent	present	absent	present	absent	absent	absent	present	absent	absent	absent	absent	absent	absent	present	absent	absent	absent	present	present	absent	absent	absent	absent	absent	absent	absent	absent	absent	absent	absent	absent	present	ambigious	absent	ambigious	absent	absent	present	ambigious	present	present	absent	present	absent	absent	absent	absent	present	absent	absent	absent	absent	absent	absent	absent	absent	absent	absent	absent	present	present	absent	absent	absent	absent	absent	absent	absent	absent	absent	absent	absent	absent	present	absent	absent	absent	absent	absent	present	absent	absent	absent	absent	absent	absent	absent	absent	absent	absent	absent	ambigious	absent	present	absent	absent	absent	absent	absent	absent	absent	absent	ambigious	absent	absent	absent	absent	absent	absent	absent	absent	absent	absent	absent	absent	absent	absent	present	absent	absent	absent	ambigious	absent	absent	absent	absent	absent	ambigious	absent	absent	absent	absent	present	present	absent	absent	ambigious	absent	absent	present	absent	absent	absent	absent	ambigious	absent	present	absent	absent	absent	absent	absent	absent	ambigious	absent	absent	ambigious	absent	ambigious	present	absent	absent	present	absent	absent	absent	present	absent	absent	absent	absent	absent	present	present	absent	absent	absent	ambigious	present	absent	present	absent	absent	absent	absent	absent	absent	absent	present	present	present	absent	ambigious	absent	present	present	absent	absent	absent	95	363	51	0.207423580786026	0.100196463654224
DHH00001Zm00014a00077	absent	ambigious	ambigious	ambigious	absent	absent	absent	absent	absent	absent	absent	absent	absent	ambigious	absent	absent	absent	absent	absent	absent	absent	absent	ambigious	absent	absent	absent	ambigious	absent	present	absent	absent	absent	present	absent	absent	absent	ambigious	ambigious	absent	ambigious	absent	present	absent	absent	ambigious	absent	absent	absent	absent	absent	absent	absent	absent	present	absent	present	absent	absent	absent	ambigious	absent	present	absent	absent	absent	absent	absent	absent	present	absent	present	absent	absent	ambigious	absent	present	present	absent	absent	ambigious	absent	absent	ambigious	absent	ambigious	absent	absent	absent	absent	absent	absent	present	absent	absent	absent	absent	absent	present	present	present	absent	absent	ambigious	ambigious	absent	ambigious	present	absent	absent	present	absent	ambigious	present	absent	ambigious	absent	absent	absent	absent	absent	ambigious	ambigious	absent	present	present	absent	ambigious	absent	absent	absent	absent	absent	absent	ambigious	absent	absent	absent	absent	absent	absent	absent	absent	absent	absent	ambigious	absent	present	absent	ambigious	absent	absent	ambigious	absent	present	absent	ambigious	absent	ambigious	absent	ambigious	present	absent	present	absent	absent	absent	ambigious	present	ambigious	absent	absent	absent	absent	ambigious	ambigious	ambigious	absent	absent	absent	absent	ambigious	absent	absent	absent	absent	absent	absent	present	absent	absent	absent	ambigious	ambigious	absent	absent	absent	absent	absent	absent	present	absent	absent	absent	absent	absent	absent	absent	ambigious	present	absent	ambigious	absent	ambigious	present	absent	absent	absent	absent	ambigious	absent	absent	present	ambigious	absent	absent	absent	absent	absent	absent	ambigious	ambigious	present	present	present	absent	present	ambigious	absent	ambigious	absent	absent	absent	present	absent	absent	present	ambigious	absent	absent	absent	absent	absent	absent	absent	absent	ambigious	absent	ambigious	ambigious	ambigious	present	present	ambigious	absent	ambigious	absent	ambigious	ambigious	absent	absent	absent	absent	absent	absent	absent	ambigious	absent	absent	absent	absent	absent	ambigious	present	ambigious	ambigious	ambigious	ambigious	absent	present	absent	absent	ambigious	absent	ambigious	absent	absent	ambigious	ambigious	ambigious	absent	absent	ambigious	absent	present	absent	ambigious	ambigious	absent	absent	ambigious	present	absent	present	absent	absent	absent	ambigious	ambigious	absent	absent	absent	absent	present	ambigious	absent	absent	absent	present	present	absent	absent	absent	absent	absent	ambigious	ambigious	absent	ambigious	absent	absent	absent	absent	present	ambigious	absent	absent	absent	present	absent	present	present	absent	present	absent	absent	absent	absent	absent	absent	absent	absent	ambigious	absent	absent	absent	ambigious	absent	absent	absent	present	ambigious	absent	absent	absent	absent	absent	ambigious	absent	absent	absent	absent	absent	absent	present	ambigious	absent	absent	absent	absent	present	absent	absent	absent	absent	absent	absent	absent	absent	absent	absent	absent	absent	absent	present	absent	ambigious	ambigious	absent	absent	absent	absent	ambigious	ambigious	ambigious	absent	absent	absent	absent	absent	absent	absent	absent	absent	absent	absent	absent	absent	present	absent	absent	absent	present	ambigious	absent	absent	ambigious	absent	absent	absent	absent	absent	absent	present	absent	absent	absent	absent	absent	absent	absent	absent	absent	absent	absent	absent	absent	absent	absent	ambigious	absent	ambigious	absent	absent	absent	absent	ambigious	absent	absent	absent	present	absent	ambigious	present	absent	absent	absent	present	absent	absent	ambigious	absent	absent	present	ambigious	absent	absent	ambigious	absent	absent	absent	absent	absent	absent	absent	absent	absent	absent	absent	present	present	absent	absent	present	absent	ambigious	present	ambigious	absent	absent	65	345	99	0.158536585365854	0.194499017681729
DHH00001Zm00014a00082	absent	absent	absent	absent	absent	absent	absent	present	absent	absent	absent	absent	absent	ambigious	absent	absent	absent	absent	absent	present	absent	absent	absent	absent	absent	absent	present	present	absent	absent	absent	absent	present	absent	absent	absent	absent	absent	present	absent	absent	absent	absent	absent	present	absent	absent	absent	absent	absent	absent	absent	absent	absent	absent	absent	absent	absent	absent	present	absent	present	absent	present	absent	absent	absent	absent	present	absent	present	absent	absent	absent	absent	present	absent	absent	absent	absent	absent	absent	absent	absent	absent	absent	absent	absent	absent	absent	absent	present	absent	absent	absent	absent	absent	present	absent	present	absent	absent	absent	absent	absent	absent	present	present	absent	present	present	absent	present	absent	absent	absent	absent	absent	absent	absent	absent	absent	absent	present	present	absent	absent	absent	absent	absent	present	absent	absent	absent	absent	absent	absent	absent	absent	absent	absent	absent	absent	absent	absent	absent	absent	absent	absent	absent	absent	absent	absent	absent	absent	absent	absent	absent	absent	present	absent	absent	absent	absent	present	absent	absent	absent	absent	absent	present	absent	absent	absent	absent	absent	absent	absent	absent	absent	absent	absent	absent	absent	absent	absent	absent	present	absent	present	absent	absent	absent	absent	absent	absent	absent	absent	absent	present	absent	absent	absent	absent	absent	absent	absent	absent	present	absent	absent	absent	absent	present	absent	absent	absent	absent	absent	absent	absent	present	absent	absent	absent	absent	absent	absent	absent	absent	absent	present	present	present	absent	present	absent	absent	absent	absent	absent	present	present	absent	absent	present	absent	absent	present	absent	absent	absent	absent	absent	absent	absent	present	absent	absent	absent	absent	present	absent	absent	absent	absent	absent	absent	absent	absent	absent	absent	absent	absent	absent	absent	absent	absent	absent	absent	absent	absent	absent	absent	absent	present	absent	absent	absent	present	absent	absent	absent	present	present	absent	absent	present	present	absent	absent	present	absent	absent	present	present	absent	absent	absent	absent	present	absent	absent	absent	absent	absent	present	absent	absent	absent	absent	absent	absent	absent	absent	present	absent	absent	present	absent	absent	absent	absent	absent	absent	absent	absent	absent	absent	absent	absent	absent	present	present	absent	absent	absent	present	absent	absent	present	absent	present	absent	absent	absent	absent	absent	absent	absent	absent	absent	absent	absent	absent	absent	absent	absent	present	present	absent	absent	absent	absent	absent	absent	absent	absent	absent	absent	absent	absent	absent	absent	absent	absent	absent	absent	absent	absent	absent	absent	absent	absent	absent	absent	absent	absent	absent	absent	absent	absent	absent	present	absent	absent	absent	absent	absent	absent	absent	absent	absent	absent	absent	absent	absent	absent	absent	absent	absent	absent	absent	absent	absent	absent	absent	present	absent	absent	absent	present	absent	absent	absent	absent	absent	absent	absent	absent	absent	absent	present	absent	absent	absent	absent	absent	absent	present	absent	absent	absent	absent	absent	absent	absent	absent	absent	absent	present	absent	absent	absent	absent	absent	absent	absent	absent	absent	absent	present	absent	absent	absent	absent	present	absent	absent	absent	absent	absent	present	absent	absent	absent	absent	absent	absent	absent	absent	absent	absent	absent	absent	absent	absent	absent	present	present	present	absent	absent	absent	absent	absent	absent	absent	absent	75	433	1	0.147637795275591	0.00196463654223969
DHH00001Zm00014a00083	absent	ambigious	absent	ambigious	ambigious	absent	absent	present	absent	absent	absent	absent	absent	present	ambigious	absent	absent	present	absent	present	ambigious	ambigious	present	absent	absent	absent	present	present	absent	absent	absent	absent	present	absent	absent	absent	absent	absent	present	absent	absent	absent	absent	ambigious	present	absent	absent	absent	absent	absent	absent	absent	absent	absent	absent	absent	present	absent	absent	present	absent	present	absent	present	absent	absent	absent	absent	present	absent	present	absent	absent	absent	absent	present	absent	absent	absent	absent	absent	absent	absent	absent	ambigious	absent	absent	absent	absent	absent	absent	present	absent	absent	absent	absent	absent	present	absent	present	absent	absent	absent	absent	absent	absent	present	present	absent	present	present	absent	present	absent	absent	absent	absent	absent	absent	absent	absent	present	absent	present	present	ambigious	absent	ambigious	absent	absent	present	absent	absent	absent	absent	absent	absent	absent	absent	absent	absent	absent	absent	absent	absent	absent	absent	absent	absent	absent	absent	absent	absent	absent	absent	absent	absent	absent	absent	present	absent	absent	absent	absent	present	absent	absent	absent	ambigious	absent	present	absent	ambigious	absent	absent	absent	absent	absent	absent	absent	absent	absent	absent	absent	absent	absent	absent	present	absent	present	absent	absent	absent	absent	absent	absent	absent	absent	absent	present	absent	absent	absent	absent	absent	absent	ambigious	absent	present	absent	absent	absent	absent	present	absent	absent	absent	absent	ambigious	absent	ambigious	present	absent	ambigious	absent	absent	absent	absent	absent	ambigious	ambigious	ambigious	present	present	absent	present	absent	absent	absent	absent	absent	present	present	absent	absent	present	absent	absent	present	ambigious	absent	absent	absent	ambigious	absent	absent	present	absent	absent	absent	absent	present	absent	absent	absent	absent	absent	absent	absent	absent	absent	absent	absent	absent	absent	absent	absent	absent	absent	absent	absent	absent	absent	absent	absent	present	absent	absent	ambigious	present	absent	absent	absent	present	present	absent	absent	present	present	ambigious	absent	present	absent	absent	present	present	absent	ambigious	ambigious	ambigious	present	absent	absent	absent	absent	absent	present	absent	absent	absent	absent	absent	absent	absent	ambigious	present	absent	absent	present	absent	absent	absent	absent	absent	absent	absent	absent	absent	absent	absent	absent	absent	present	present	absent	absent	absent	present	present	present	present	absent	present	ambigious	absent	absent	ambigious	absent	absent	absent	absent	absent	absent	absent	absent	absent	absent	ambigious	present	present	absent	ambigious	ambigious	ambigious	absent	absent	absent	absent	absent	absent	absent	absent	absent	absent	absent	ambigious	absent	absent	absent	absent	absent	absent	absent	ambigious	absent	absent	absent	absent	absent	absent	absent	absent	absent	present	absent	absent	ambigious	present	absent	ambigious	ambigious	ambigious	absent	absent	absent	ambigious	absent	ambigious	absent	ambigious	absent	ambigious	absent	absent	absent	absent	absent	present	absent	absent	absent	present	absent	absent	absent	absent	absent	absent	absent	absent	absent	absent	present	absent	absent	absent	absent	ambigious	absent	present	absent	absent	absent	absent	absent	absent	absent	absent	absent	absent	present	absent	absent	absent	absent	absent	absent	absent	absent	absent	absent	present	absent	absent	absent	absent	present	absent	absent	ambigious	absent	absent	present	absent	absent	absent	ambigious	ambigious	ambigious	absent	absent	absent	absent	absent	absent	absent	absent	absent	present	present	present	absent	absent	absent	absent	absent	absent	absent	absent	82	379	48	0.177874186550976	0.0943025540275049
DHH00001Zm00014a00085	absent	absent	absent	absent	absent	absent	absent	absent	absent	present	absent	absent	present	absent	absent	present	present	absent	absent	absent	absent	absent	absent	present	absent	absent	present	absent	absent	present	absent	absent	present	absent	absent	present	absent	absent	absent	present	absent	present	absent	absent	absent	absent	absent	absent	absent	absent	absent	absent	absent	present	absent	absent	absent	absent	present	absent	absent	present	absent	absent	absent	absent	present	absent	absent	absent	absent	absent	absent	absent	absent	absent	absent	absent	absent	absent	absent	absent	absent	absent	absent	present	present	absent	absent	absent	absent	present	absent	absent	present	absent	absent	absent	absent	absent	present	present	absent	absent	present	absent	present	absent	present	present	absent	absent	present	absent	absent	absent	absent	absent	absent	absent	absent	absent	absent	absent	absent	absent	absent	absent	absent	absent	present	absent	absent	absent	absent	absent	absent	absent	absent	absent	present	absent	absent	absent	absent	absent	absent	absent	absent	absent	absent	absent	absent	absent	absent	present	absent	absent	absent	present	absent	absent	absent	present	present	present	present	present	absent	absent	absent	absent	absent	absent	absent	absent	absent	absent	absent	absent	absent	absent	absent	present	absent	absent	absent	present	absent	present	absent	present	present	absent	absent	absent	absent	absent	present	absent	absent	absent	absent	absent	absent	absent	absent	absent	present	absent	absent	absent	absent	present	absent	absent	ambigious	absent	absent	absent	absent	absent	absent	absent	absent	absent	present	absent	absent	absent	absent	present	absent	absent	present	present	absent	absent	absent	absent	absent	absent	present	absent	absent	present	absent	absent	absent	present	absent	absent	absent	absent	present	absent	present	absent	absent	absent	present	present	absent	absent	present	present	absent	present	absent	absent	absent	absent	present	absent	present	absent	absent	present	present	absent	absent	absent	absent	absent	absent	present	absent	absent	absent	present	absent	absent	absent	absent	absent	absent	present	absent	absent	absent	absent	absent	present	absent	present	present	absent	absent	absent	absent	present	absent	absent	absent	absent	absent	present	absent	absent	absent	absent	absent	absent	absent	absent	absent	present	absent	absent	present	absent	absent	absent	absent	absent	absent	absent	absent	absent	absent	absent	absent	present	present	absent	present	absent	present	absent	absent	present	absent	present	absent	absent	present	absent	absent	absent	absent	absent	absent	present	absent	absent	absent	absent	present	present	present	absent	absent	absent	absent	absent	absent	absent	absent	present	absent	absent	absent	absent	absent	present	absent	absent	absent	absent	present	absent	absent	absent	absent	absent	absent	absent	absent	present	absent	absent	absent	present	present	absent	absent	absent	absent	present	absent	present	absent	absent	absent	absent	absent	present	absent	absent	absent	absent	absent	present	present	absent	absent	present	present	absent	absent	absent	present	absent	absent	absent	present	absent	present	present	absent	absent	present	present	present	absent	present	absent	absent	absent	present	present	absent	absent	absent	absent	present	present	absent	present	absent	absent	present	present	present	present	present	absent	present	absent	present	absent	absent	absent	present	absent	absent	present	present	absent	absent	present	absent	present	absent	absent	absent	absent	absent	absent	absent	absent	absent	absent	absent	present	absent	present	absent	absent	present	present	absent	absent	absent	absent	absent	absent	absent	absent	124	384	1	0.244094488188976	0.00196463654223969
DHH00001Zm00014a00086	absent	present	absent	present	absent	absent	absent	present	absent	present	present	present	absent	present	ambigious	absent	absent	present	present	absent	present	present	present	present	absent	absent	present	absent	absent	absent	absent	absent	present	absent	absent	absent	absent	absent	absent	absent	absent	absent	absent	present	absent	absent	present	present	present	present	absent	present	absent	absent	present	absent	present	present	present	absent	absent	present	absent	absent	present	absent	absent	absent	absent	ambigious	absent	ambigious	absent	present	absent	absent	absent	absent	absent	absent	present	absent	absent	absent	absent	absent	absent	present	absent	absent	present	present	present	absent	absent	ambigious	absent	present	present	absent	absent	absent	ambigious	absent	absent	absent	present	absent	absent	present	present	ambigious	present	present	absent	present	present	absent	absent	absent	present	absent	absent	absent	absent	present	present	absent	present	present	present	present	ambigious	present	ambigious	present	present	absent	ambigious	absent	absent	absent	absent	present	absent	present	absent	present	absent	present	ambigious	present	absent	absent	absent	absent	absent	present	absent	absent	absent	absent	absent	present	absent	absent	absent	absent	absent	absent	ambigious	absent	present	present	present	present	absent	absent	ambigious	absent	absent	present	absent	absent	absent	absent	absent	present	absent	absent	absent	present	absent	absent	absent	absent	absent	present	ambigious	absent	absent	absent	present	present	present	ambigious	present	absent	present	absent	absent	absent	absent	present	absent	present	absent	present	present	present	present	present	present	present	present	present	absent	present	present	present	present	present	absent	absent	absent	present	present	present	present	present	absent	absent	present	absent	absent	present	ambigious	present	absent	absent	absent	present	absent	present	absent	absent	absent	absent	absent	ambigious	present	present	present	absent	absent	absent	absent	present	present	present	absent	present	absent	present	absent	absent	present	absent	absent	present	present	absent	present	present	absent	present	absent	present	absent	absent	absent	absent	present	absent	absent	absent	absent	absent	absent	absent	present	absent	present	absent	present	present	absent	present	present	present	present	present	ambigious	present	present	absent	present	present	absent	present	absent	absent	absent	present	present	absent	absent	present	present	absent	present	absent	absent	absent	ambigious	absent	absent	absent	present	present	present	ambigious	present	present	present	absent	absent	present	absent	absent	present	absent	present	present	ambigious	ambigious	present	absent	absent	absent	absent	ambigious	absent	present	present	absent	present	absent	present	present	present	absent	absent	present	ambigious	present	absent	absent	absent	absent	absent	absent	absent	ambigious	absent	absent	absent	absent	absent	absent	present	absent	ambigious	present	absent	absent	present	ambigious	absent	absent	absent	absent	absent	absent	absent	absent	present	present	absent	present	absent	present	absent	present	absent	absent	absent	absent	ambigious	absent	present	present	absent	absent	present	absent	absent	present	absent	absent	absent	present	absent	absent	absent	absent	absent	absent	absent	absent	absent	present	present	present	absent	absent	present	absent	absent	present	absent	absent	absent	absent	present	absent	absent	absent	absent	absent	present	absent	absent	absent	absent	absent	present	absent	absent	absent	absent	absent	absent	absent	absent	ambigious	present	present	absent	present	absent	absent	present	absent	present	absent	present	absent	present	present	present	absent	present	present	present	present	absent	absent	present	present	present	absent	absent	absent	absent	present	ambigious	absent	present	191	289	29	0.397916666666667	0.0569744597249509
DHH00001Zm00014a00088	absent	present	absent	present	absent	absent	absent	present	absent	ambigious	present	absent	absent	absent	present	absent	absent	present	present	present	present	present	present	present	absent	absent	present	present	absent	present	present	present	present	absent	absent	absent	absent	present	present	present	absent	present	present	present	ambigious	absent	present	present	present	present	present	present	absent	ambigious	present	absent	present	present	present	present	present	present	absent	absent	present	absent	absent	absent	present	absent	present	present	absent	present	present	present	present	present	absent	absent	present	present	ambigious	present	present	absent	absent	present	absent	absent	present	present	present	absent	absent	absent	absent	present	present	present	absent	absent	absent	absent	absent	present	present	absent	absent	present	present	present	present	present	absent	present	present	absent	absent	present	present	present	absent	present	present	present	present	absent	present	present	present	present	absent	present	absent	present	present	absent	absent	absent	ambigious	present	absent	present	absent	absent	present	present	present	present	absent	present	absent	absent	absent	absent	present	present	absent	absent	absent	absent	present	present	absent	absent	absent	absent	present	absent	present	present	present	present	present	present	absent	absent	present	present	present	present	present	absent	absent	absent	present	present	present	present	absent	present	absent	absent	absent	absent	absent	absent	absent	present	absent	absent	present	present	present	present	present	absent	present	absent	absent	absent	absent	present	absent	present	absent	present	present	present	present	present	present	present	present	present	absent	present	present	present	present	present	present	present	absent	present	present	present	present	present	absent	absent	present	absent	absent	present	absent	present	present	absent	absent	present	absent	present	absent	absent	present	absent	absent	absent	present	present	absent	ambigious	absent	absent	absent	present	absent	present	present	present	absent	present	absent	present	present	absent	absent	present	present	absent	present	present	present	present	present	present	absent	absent	present	absent	present	present	present	present	absent	present	absent	absent	present	present	present	present	present	present	present	present	present	present	present	present	present	absent	present	absent	present	present	ambigious	present	absent	absent	present	present	present	absent	absent	present	absent	absent	present	absent	absent	absent	absent	present	absent	present	present	present	present	absent	present	present	present	absent	absent	present	present	present	present	present	present	present	absent	absent	present	absent	absent	absent	absent	present	absent	present	present	absent	present	absent	present	present	present	absent	absent	present	present	present	absent	absent	absent	absent	absent	absent	absent	present	absent	present	absent	absent	absent	absent	present	absent	absent	present	absent	absent	present	absent	absent	absent	absent	absent	absent	absent	absent	absent	present	present	absent	present	absent	present	absent	present	absent	present	absent	present	absent	present	present	present	absent	absent	present	absent	absent	present	absent	absent	absent	present	absent	present	present	absent	present	absent	present	absent	present	present	present	present	present	present	present	absent	present	present	present	absent	present	present	present	ambigious	present	absent	absent	ambigious	absent	absent	absent	present	absent	absent	absent	absent	present	present	present	present	absent	absent	absent	absent	present	present	absent	present	absent	absent	present	absent	present	absent	present	absent	present	present	absent	present	present	present	present	present	absent	present	present	present	present	absent	present	present	present	absent	absent	absent	present	278	222	9	0.556	0.0176817288801572
DHH00001Zm00014a00089	absent	present	absent	present	absent	absent	absent	present	absent	present	present	absent	absent	ambigious	present	absent	absent	present	present	present	present	present	present	present	absent	absent	present	present	absent	present	present	present	present	absent	absent	absent	absent	present	present	present	absent	present	present	present	present	absent	present	present	present	present	present	present	absent	present	present	absent	present	present	present	present	present	present	absent	absent	present	absent	absent	absent	present	absent	present	present	absent	present	present	present	present	present	absent	absent	present	present	present	present	present	absent	absent	present	present	absent	present	present	ambigious	absent	absent	absent	absent	present	present	present	absent	absent	absent	absent	absent	present	present	absent	absent	present	present	present	present	present	absent	present	present	absent	absent	present	present	present	absent	present	present	present	present	absent	present	present	present	present	absent	present	absent	present	present	absent	absent	absent	present	present	absent	present	absent	absent	present	present	present	present	absent	present	absent	absent	absent	absent	present	present	absent	absent	absent	absent	present	present	absent	absent	absent	absent	present	absent	present	present	present	present	present	present	absent	absent	present	present	present	present	present	absent	absent	absent	present	present	present	present	absent	present	absent	absent	absent	absent	absent	present	absent	present	absent	absent	present	present	present	present	present	absent	present	absent	absent	absent	absent	present	absent	present	absent	present	present	present	present	present	present	present	present	present	absent	present	present	present	present	present	present	present	absent	present	present	present	present	present	absent	present	present	absent	absent	present	absent	present	present	absent	absent	present	absent	present	absent	absent	present	absent	absent	absent	present	present	present	present	absent	absent	absent	present	present	present	present	present	absent	present	absent	present	present	absent	absent	present	present	absent	present	present	present	present	present	present	absent	absent	present	absent	present	present	present	present	ambigious	present	present	absent	present	present	present	present	present	present	present	present	present	present	present	present	present	absent	present	absent	present	present	present	present	absent	absent	present	present	present	absent	absent	present	absent	absent	present	absent	absent	present	absent	present	absent	present	present	present	present	absent	present	present	present	absent	absent	present	present	present	present	present	present	present	absent	absent	present	absent	absent	absent	absent	present	absent	present	present	absent	present	absent	present	present	present	absent	absent	present	present	present	absent	absent	absent	absent	absent	absent	absent	present	absent	present	absent	absent	absent	absent	present	absent	absent	present	absent	absent	present	absent	absent	absent	absent	absent	absent	absent	absent	absent	present	present	absent	present	absent	present	absent	present	absent	present	absent	present	absent	present	present	present	absent	absent	present	absent	absent	present	absent	absent	absent	present	absent	present	present	absent	present	absent	present	absent	present	present	present	present	present	present	present	absent	present	present	present	absent	present	present	present	present	present	absent	absent	present	absent	absent	absent	present	present	absent	ambigious	absent	present	present	present	present	absent	absent	absent	absent	present	present	absent	present	absent	absent	present	absent	present	present	present	absent	present	present	absent	present	present	present	present	present	present	present	present	present	present	absent	present	present	present	absent	present	absent	present	297	208	4	0.588118811881188	0.00785854616895874
DHH00001Zm00014a00090	present	present	present	present	present	present	present	present	present	present	present	present	present	present	present	present	present	present	present	present	present	present	present	present	present	present	present	present	present	present	present	present	present	present	present	present	present	present	present	present	present	present	present	present	present	present	present	present	present	present	present	present	present	present	present	present	present	present	present	present	present	present	present	present	present	present	present	present	present	present	present	present	present	present	present	present	present	present	present	present	present	present	present	present	present	present	present	present	present	present	present	present	present	present	present	present	present	present	present	present	present	present	present	present	present	present	present	present	present	present	present	present	present	present	present	present	present	present	present	present	present	present	present	present	present	present	present	present	present	present	present	present	present	present	present	present	present	present	present	present	present	present	present	present	present	present	present	present	present	present	present	present	present	present	present	present	present	present	present	present	present	present	present	present	present	present	present	present	present	present	present	present	present	present	present	present	present	present	present	present	present	present	present	present	present	present	present	present	present	present	present	present	present	present	present	present	present	present	present	present	present	present	present	present	present	present	present	present	present	present	present	present	present	present	present	present	present	present	present	present	present	present	present	present	present	present	present	present	present	present	present	present	present	present	present	present	present	present	present	present	present	present	present	present	present	present	present	present	present	present	present	present	present	present	present	present	present	present	present	present	present	present	present	present	present	present	present	present	present	present	present	present	present	present	present	present	present	present	present	present	present	present	present	present	present	present	present	present	present	present	present	present	present	present	present	present	present	present	present	present	present	present	present	present	present	present	present	present	present	present	present	present	present	present	present	present	present	present	present	present	present	present	present	present	present	present	present	present	present	present	present	present	present	present	present	present	present	present	present	present	present	present	present	present	present	present	present	present	present	present	present	present	present	present	present	present	present	present	present	present	present	present	present	present	present	present	present	present	present	present	present	present	present	present	present	present	present	present	present	present	present	present	present	present	present	present	present	present	present	present	present	present	present	present	present	present	present	present	present	present	present	present	present	present	present	present	present	present	present	present	present	present	present	present	present	present	present	present	present	present	present	present	present	present	present	present	present	present	present	present	present	present	present	present	present	present	present	present	present	present	present	present	present	present	present	present	present	present	present	present	present	present	present	present	present	present	present	present	present	present	present	present	present	present	present	present	present	present	present	present	present	present	present	present	present	present	present	present	present	present	present	present	present	present	present	present	present	present	present	present	present	present	present	present	present	present	present	present	present	present	present	present	present	present	present	present	present	present	present	509	0	0	1	0
DHH00001Zm00014a00094	absent	absent	absent	absent	absent	absent	absent	absent	absent	absent	absent	absent	absent	absent	absent	absent	absent	absent	absent	absent	absent	absent	absent	absent	absent	absent	present	absent	absent	absent	absent	absent	present	present	absent	absent	absent	absent	absent	absent	absent	absent	absent	absent	absent	absent	absent	absent	absent	absent	absent	absent	absent	absent	absent	absent	absent	absent	present	absent	absent	present	absent	absent	absent	present	absent	absent	absent	absent	absent	absent	absent	absent	absent	absent	absent	absent	present	absent	absent	absent	absent	absent	absent	absent	present	absent	absent	absent	absent	present	absent	present	absent	absent	absent	absent	present	absent	present	absent	absent	absent	absent	absent	absent	absent	absent	present	absent	present	present	absent	absent	absent	absent	absent	absent	present	absent	absent	absent	present	present	absent	absent	absent	absent	absent	present	absent	absent	absent	absent	present	absent	absent	absent	absent	present	absent	absent	absent	absent	present	absent	absent	absent	absent	absent	absent	absent	absent	absent	absent	absent	absent	absent	absent	absent	present	absent	absent	absent	absent	absent	absent	absent	absent	present	absent	absent	absent	absent	absent	absent	absent	absent	absent	absent	absent	present	absent	absent	absent	absent	present	absent	present	absent	absent	absent	absent	absent	absent	absent	absent	present	present	absent	absent	absent	absent	absent	absent	absent	present	present	absent	absent	absent	absent	present	absent	absent	present	absent	absent	absent	absent	absent	absent	absent	absent	absent	present	absent	absent	absent	absent	present	present	present	present	present	absent	absent	absent	absent	absent	absent	present	absent	absent	present	absent	absent	absent	present	absent	absent	absent	absent	absent	present	absent	absent	present	absent	present	present	absent	absent	absent	absent	absent	absent	absent	absent	present	absent	absent	absent	absent	absent	absent	absent	absent	absent	present	absent	absent	absent	absent	present	absent	absent	absent	absent	absent	absent	absent	absent	absent	absent	absent	absent	present	absent	absent	absent	absent	absent	absent	absent	absent	absent	absent	absent	present	absent	absent	absent	absent	absent	present	absent	absent	absent	absent	absent	absent	absent	absent	absent	absent	absent	absent	absent	absent	absent	absent	absent	absent	absent	absent	absent	absent	absent	absent	absent	present	present	absent	absent	absent	absent	absent	absent	present	absent	absent	absent	absent	present	absent	absent	absent	absent	absent	absent	present	absent	absent	absent	absent	present	present	absent	absent	absent	absent	absent	absent	absent	absent	absent	present	absent	present	absent	absent	absent	present	absent	absent	absent	absent	present	absent	absent	absent	absent	absent	absent	absent	present	present	present	absent	absent	present	absent	present	absent	absent	absent	present	absent	present	absent	absent	absent	absent	absent	present	absent	absent	absent	present	present	present	present	absent	absent	present	present	present	absent	absent	present	absent	absent	absent	present	absent	absent	absent	absent	absent	absent	present	absent	absent	absent	absent	absent	absent	present	absent	absent	absent	absent	absent	absent	absent	absent	absent	absent	absent	absent	absent	absent	absent	absent	absent	absent	present	absent	absent	absent	absent	absent	present	present	present	absent	absent	absent	absent	present	present	absent	absent	absent	absent	absent	absent	absent	absent	present	absent	absent	absent	absent	absent	absent	present	present	present	absent	absent	absent	absent	absent	absent	absent	absent	92	417	0	0.180746561886051	0
DHH00001Zm00014a00095	absent	absent	absent	absent	absent	ambigious	ambigious	absent	absent	absent	absent	absent	absent	ambigious	absent	absent	absent	absent	absent	ambigious	ambigious	absent	absent	absent	absent	absent	present	absent	absent	absent	ambigious	absent	present	present	absent	absent	absent	absent	absent	absent	ambigious	ambigious	absent	absent	absent	absent	absent	absent	absent	absent	absent	absent	ambigious	ambigious	absent	absent	absent	absent	present	absent	absent	present	absent	absent	absent	present	absent	absent	absent	ambigious	absent	absent	absent	absent	absent	ambigious	absent	absent	present	absent	absent	absent	absent	absent	absent	absent	present	absent	absent	ambigious	absent	present	absent	present	absent	ambigious	absent	ambigious	present	absent	present	absent	absent	absent	absent	absent	ambigious	absent	absent	present	absent	present	present	absent	absent	absent	absent	absent	absent	present	absent	absent	absent	present	present	absent	ambigious	absent	absent	absent	present	absent	ambigious	absent	ambigious	present	absent	absent	ambigious	absent	present	absent	absent	absent	absent	present	absent	absent	absent	absent	absent	absent	absent	ambigious	absent	absent	absent	absent	absent	absent	absent	present	absent	absent	absent	ambigious	absent	absent	ambigious	absent	present	ambigious	absent	absent	absent	absent	absent	absent	absent	absent	absent	absent	present	absent	absent	absent	absent	present	ambigious	present	absent	absent	absent	ambigious	absent	absent	absent	absent	present	present	absent	absent	absent	absent	absent	absent	absent	present	present	absent	absent	absent	ambigious	present	absent	absent	present	ambigious	absent	absent	absent	absent	absent	ambigious	absent	absent	present	absent	absent	absent	absent	present	present	present	present	present	ambigious	ambigious	absent	absent	ambigious	absent	present	absent	absent	present	absent	absent	ambigious	present	absent	absent	ambigious	absent	absent	present	absent	ambigious	present	absent	present	present	absent	absent	absent	absent	absent	absent	absent	absent	present	absent	absent	absent	absent	absent	absent	absent	absent	absent	present	absent	absent	absent	absent	present	ambigious	absent	absent	absent	ambigious	absent	absent	absent	absent	absent	absent	absent	present	absent	ambigious	absent	absent	absent	absent	absent	ambigious	ambigious	absent	absent	present	ambigious	absent	absent	absent	ambigious	present	ambigious	absent	present	absent	absent	absent	ambigious	absent	absent	absent	absent	absent	absent	absent	absent	absent	absent	absent	absent	absent	absent	absent	absent	absent	ambigious	present	present	absent	absent	absent	ambigious	absent	ambigious	present	absent	absent	absent	absent	present	absent	absent	absent	absent	ambigious	absent	present	absent	absent	absent	absent	present	present	absent	absent	absent	absent	absent	absent	absent	ambigious	absent	present	absent	present	absent	absent	absent	present	absent	absent	absent	absent	present	absent	absent	absent	absent	absent	ambigious	absent	present	present	present	absent	absent	present	absent	present	ambigious	absent	ambigious	present	absent	present	absent	absent	absent	absent	absent	present	absent	absent	absent	present	present	present	present	absent	absent	present	present	present	absent	absent	present	absent	absent	absent	present	absent	ambigious	ambigious	absent	absent	absent	present	absent	absent	absent	absent	absent	absent	present	absent	absent	absent	absent	absent	absent	absent	absent	ambigious	absent	absent	absent	absent	absent	absent	absent	absent	absent	present	absent	absent	ambigious	absent	absent	present	present	present	absent	absent	absent	absent	present	present	absent	absent	absent	absent	absent	absent	absent	absent	present	absent	absent	absent	absent	absent	absent	present	present	present	absent	absent	absent	absent	absent	absent	absent	ambigious	93	359	57	0.205752212389381	0.111984282907662
DHH00001Zm00014a00099	absent	absent	absent	absent	absent	absent	absent	absent	absent	absent	absent	present	absent	absent	absent	absent	ambigious	absent	absent	absent	absent	absent	absent	absent	absent	absent	present	absent	absent	absent	absent	absent	ambigious	absent	present	absent	absent	absent	absent	absent	present	absent	absent	present	absent	absent	absent	absent	absent	absent	absent	absent	present	absent	absent	absent	ambigious	absent	present	absent	absent	present	absent	absent	absent	absent	present	absent	absent	absent	absent	absent	absent	absent	absent	absent	present	absent	present	present	absent	absent	present	absent	absent	absent	absent	absent	absent	absent	absent	present	absent	present	absent	absent	absent	absent	absent	absent	absent	present	absent	absent	absent	absent	absent	absent	absent	present	absent	absent	present	ambigious	absent	absent	absent	absent	absent	absent	absent	absent	absent	present	present	absent	absent	absent	absent	absent	present	absent	absent	absent	absent	present	absent	absent	present	absent	absent	absent	absent	absent	absent	absent	ambigious	absent	absent	absent	absent	absent	absent	absent	absent	absent	absent	absent	absent	absent	absent	present	absent	absent	absent	absent	absent	absent	absent	absent	present	absent	absent	absent	absent	absent	absent	absent	present	present	absent	absent	absent	absent	absent	absent	absent	present	absent	absent	absent	absent	absent	absent	absent	absent	absent	absent	absent	absent	absent	absent	absent	absent	absent	absent	absent	absent	present	absent	absent	absent	absent	present	absent	absent	absent	absent	absent	absent	absent	absent	absent	absent	absent	absent	absent	absent	absent	absent	absent	present	present	present	absent	present	absent	absent	absent	absent	absent	absent	present	absent	absent	present	absent	absent	absent	absent	absent	absent	absent	absent	absent	present	absent	absent	absent	absent	present	present	absent	absent	absent	absent	absent	absent	absent	absent	absent	present	present	present	absent	absent	present	absent	absent	absent	absent	absent	absent	absent	absent	present	absent	absent	absent	absent	absent	absent	absent	absent	absent	absent	absent	absent	absent	absent	absent	absent	absent	absent	absent	absent	absent	absent	absent	absent	present	absent	absent	absent	absent	absent	ambigious	absent	absent	absent	absent	absent	absent	absent	absent	absent	absent	present	absent	absent	present	absent	absent	present	absent	absent	absent	absent	absent	absent	absent	absent	present	present	absent	absent	absent	absent	absent	absent	present	absent	absent	absent	absent	absent	absent	absent	absent	absent	absent	absent	absent	absent	absent	absent	absent	absent	present	absent	absent	absent	absent	absent	absent	absent	absent	absent	absent	present	present	absent	absent	absent	absent	absent	absent	absent	absent	absent	absent	absent	absent	absent	absent	absent	absent	present	absent	absent	absent	ambigious	absent	absent	absent	absent	absent	absent	absent	absent	absent	absent	absent	absent	absent	absent	absent	present	absent	absent	absent	absent	absent	absent	absent	absent	absent	present	present	absent	absent	present	absent	absent	absent	absent	absent	absent	absent	absent	absent	absent	present	ambigious	absent	absent	absent	absent	absent	ambigious	absent	absent	absent	absent	ambigious	absent	absent	absent	absent	absent	absent	absent	absent	absent	absent	absent	absent	absent	absent	absent	absent	ambigious	absent	absent	present	ambigious	present	absent	absent	absent	absent	present	present	absent	absent	absent	absent	absent	absent	absent	absent	present	absent	absent	absent	absent	absent	absent	present	present	present	absent	absent	absent	absent	absent	absent	absent	absent	68	429	12	0.13682092555332	0.0235756385068762
DHH00001Zm00014a00101	absent	absent	absent	absent	present	absent	absent	absent	absent	absent	absent	absent	absent	present	absent	absent	present	ambigious	present	absent	absent	present	absent	absent	absent	absent	present	absent	absent	absent	absent	absent	present	absent	present	absent	absent	present	absent	absent	present	absent	absent	present	absent	present	present	ambigious	present	present	absent	absent	present	absent	ambigious	absent	absent	ambigious	present	absent	absent	present	present	absent	present	absent	ambigious	absent	present	absent	present	ambigious	absent	absent	absent	absent	ambigious	absent	present	present	present	absent	ambigious	absent	absent	absent	absent	present	absent	absent	present	present	absent	present	present	present	absent	present	absent	present	absent	present	absent	absent	absent	absent	absent	absent	absent	ambigious	absent	absent	present	present	absent	present	present	present	absent	absent	absent	absent	absent	present	present	ambigious	absent	present	absent	present	present	present	present	ambigious	absent	present	absent	absent	present	ambigious	absent	absent	present	absent	absent	present	absent	present	absent	absent	absent	absent	absent	absent	present	absent	absent	present	absent	absent	absent	absent	absent	absent	absent	ambigious	absent	absent	absent	absent	ambigious	absent	absent	absent	ambigious	present	ambigious	present	absent	absent	absent	ambigious	absent	absent	ambigious	absent	absent	present	absent	absent	ambigious	absent	absent	absent	ambigious	absent	absent	present	ambigious	absent	absent	absent	absent	present	absent	present	absent	absent	ambigious	absent	absent	absent	absent	present	absent	absent	absent	absent	absent	absent	absent	ambigious	absent	absent	absent	absent	ambigious	ambigious	absent	absent	absent	present	ambigious	present	absent	present	ambigious	present	ambigious	present	absent	absent	present	absent	absent	present	absent	present	absent	absent	absent	present	absent	absent	absent	present	absent	absent	absent	absent	present	present	absent	absent	ambigious	absent	absent	absent	present	present	absent	present	present	present	absent	absent	present	present	present	ambigious	absent	absent	absent	absent	absent	present	absent	absent	absent	present	absent	absent	present	absent	absent	absent	absent	absent	present	absent	ambigious	ambigious	absent	absent	absent	absent	ambigious	absent	ambigious	absent	present	absent	absent	absent	absent	absent	present	absent	absent	present	absent	absent	absent	ambigious	absent	absent	absent	present	absent	absent	present	absent	absent	absent	absent	absent	absent	absent	present	present	absent	absent	ambigious	present	absent	present	absent	ambigious	absent	absent	present	absent	absent	present	absent	absent	ambigious	absent	absent	absent	absent	absent	absent	present	absent	ambigious	present	absent	present	ambigious	ambigious	absent	absent	absent	absent	present	ambigious	absent	absent	present	present	absent	absent	present	absent	absent	absent	absent	absent	ambigious	present	absent	absent	present	absent	absent	present	present	absent	absent	absent	absent	absent	absent	absent	absent	absent	absent	absent	present	absent	absent	present	absent	absent	absent	absent	ambigious	absent	absent	absent	absent	absent	absent	present	present	absent	present	present	absent	absent	present	absent	absent	absent	absent	absent	absent	present	absent	absent	absent	absent	absent	absent	absent	absent	absent	ambigious	present	ambigious	absent	absent	absent	absent	ambigious	absent	absent	absent	absent	absent	present	absent	absent	absent	absent	ambigious	absent	absent	absent	absent	absent	ambigious	absent	present	present	present	absent	absent	absent	absent	present	present	absent	present	absent	absent	absent	absent	present	absent	ambigious	present	absent	absent	absent	absent	absent	present	present	present	absent	absent	absent	ambigious	absent	absent	absent	present	128	330	51	0.279475982532751	0.100196463654224
DHH00001Zm00014a00103	present	absent	present	absent	present	absent	absent	absent	present	absent	absent	absent	absent	present	absent	present	present	absent	present	absent	absent	present	absent	absent	ambigious	absent	present	absent	absent	present	absent	absent	present	absent	present	absent	present	absent	absent	present	present	absent	absent	present	absent	present	present	present	present	present	absent	absent	present	absent	present	absent	absent	absent	present	absent	absent	present	absent	absent	present	absent	absent	absent	absent	present	absent	present	absent	absent	absent	present	present	absent	present	present	present	absent	present	present	present	absent	absent	absent	absent	absent	present	present	absent	present	present	absent	absent	present	absent	absent	absent	present	absent	absent	absent	present	absent	absent	absent	present	absent	absent	present	present	absent	present	present	ambigious	absent	absent	absent	present	present	present	present	present	absent	present	absent	present	present	present	absent	present	absent	present	absent	absent	present	present	absent	absent	absent	absent	absent	absent	present	present	absent	absent	absent	absent	absent	present	present	absent	present	present	absent	absent	absent	absent	absent	absent	absent	absent	absent	absent	present	present	present	present	absent	absent	absent	present	absent	absent	absent	absent	absent	present	absent	absent	absent	absent	absent	present	absent	absent	present	absent	absent	ambigious	present	absent	present	present	absent	present	absent	absent	absent	present	present	present	absent	absent	present	absent	absent	absent	absent	present	absent	absent	absent	absent	absent	absent	absent	present	absent	absent	absent	absent	absent	present	absent	absent	absent	present	present	present	absent	present	present	present	present	present	absent	absent	present	absent	absent	present	absent	present	absent	absent	absent	present	absent	absent	absent	present	present	absent	absent	absent	present	present	absent	absent	absent	absent	absent	absent	present	present	absent	present	present	present	absent	present	present	present	present	present	absent	absent	absent	absent	absent	present	present	absent	present	present	absent	present	present	present	present	absent	absent	absent	present	present	absent	absent	absent	present	absent	absent	present	absent	absent	absent	present	absent	absent	absent	absent	absent	present	absent	present	present	absent	absent	present	present	absent	absent	absent	present	absent	absent	present	absent	absent	absent	present	present	absent	absent	present	present	absent	absent	ambigious	present	absent	present	present	present	present	absent	present	absent	present	present	present	absent	present	absent	present	present	present	present	absent	present	absent	present	present	absent	present	present	absent	absent	absent	absent	absent	present	present	present	absent	present	present	absent	present	absent	absent	absent	present	present	absent	absent	present	present	present	present	ambigious	present	present	present	absent	absent	absent	absent	absent	absent	ambigious	present	absent	absent	absent	present	absent	absent	absent	absent	present	present	absent	absent	present	absent	absent	absent	absent	absent	present	present	absent	present	present	present	absent	present	present	absent	absent	absent	absent	absent	absent	absent	absent	present	present	absent	present	present	present	present	present	present	absent	absent	absent	absent	absent	absent	present	absent	absent	absent	absent	present	absent	absent	absent	absent	absent	absent	absent	absent	absent	absent	present	absent	present	present	present	absent	absent	absent	absent	present	present	present	present	absent	absent	absent	absent	present	absent	present	present	absent	absent	absent	present	absent	present	present	present	absent	absent	absent	absent	absent	absent	absent	present	209	294	6	0.415506958250497	0.0117878192534381
DHH00001Zm00014a00108	present	absent	present	ambigious	present	present	present	present	present	absent	present	present	present	present	absent	absent	absent	absent	present	present	absent	present	absent	absent	present	present	present	present	present	absent	present	present	present	present	present	absent	present	absent	present	present	present	present	present	absent	present	present	present	present	present	present	present	present	present	present	present	absent	absent	absent	present	present	present	present	present	present	present	present	absent	present	absent	present	absent	present	present	absent	absent	present	present	absent	present	present	present	absent	absent	absent	present	present	present	absent	present	present	present	present	absent	present	present	absent	present	present	present	absent	present	present	present	present	present	present	absent	present	present	present	present	present	present	present	absent	present	present	absent	present	present	absent	present	present	present	present	present	absent	present	absent	present	present	present	present	present	present	present	absent	present	present	absent	present	present	present	absent	present	absent	present	present	present	present	absent	absent	absent	present	present	present	present	present	present	present	present	absent	present	present	present	present	absent	absent	present	present	present	present	absent	absent	absent	present	present	present	absent	absent	present	present	present	absent	present	present	present	present	present	present	absent	present	absent	present	present	present	present	present	present	present	present	present	absent	present	present	present	absent	present	present	present	present	present	present	present	present	absent	present	absent	absent	absent	absent	present	absent	absent	absent	absent	present	present	absent	absent	absent	present	present	present	present	present	present	present	present	present	present	present	present	present	present	present	present	present	present	present	present	present	present	absent	present	present	present	present	absent	present	present	present	present	present	present	present	present	present	present	present	absent	present	present	present	present	present	present	absent	present	present	present	present	present	absent	present	present	present	absent	present	absent	present	present	present	present	present	absent	present	absent	present	present	present	absent	absent	present	present	present	present	absent	absent	absent	present	absent	present	present	present	present	present	present	present	present	present	present	present	present	absent	present	absent	absent	absent	present	present	present	present	absent	present	present	present	present	present	present	present	present	present	present	present	absent	present	present	present	present	present	present	present	present	present	present	ambigious	present	present	present	present	present	present	present	present	present	present	present	present	present	absent	present	present	absent	present	present	present	present	present	present	present	present	present	absent	present	present	present	present	present	present	present	present	present	present	present	present	present	present	present	present	present	present	present	present	present	present	absent	absent	present	present	present	present	absent	present	present	ambigious	present	present	present	present	present	present	present	present	present	present	present	present	present	present	present	present	present	present	present	present	present	present	absent	absent	present	present	present	present	present	present	present	present	absent	present	absent	present	present	present	present	present	present	present	absent	present	absent	absent	present	present	present	present	present	present	present	present	present	present	present	present	present	present	present	present	present	absent	present	present	present	present	present	present	absent	absent	absent	present	present	present	present	absent	present	absent	present	present	present	present	present	present	present	present	present	present	present	present	present	399	107	3	0.788537549407115	0.00589390962671906
DHH00001Zm00014a00109	absent	ambigious	present	present	present	absent	absent	present	absent	present	present	present	present	absent	present	present	present	ambigious	ambigious	absent	ambigious	ambigious	present	present	absent	present	absent	absent	present	absent	ambigious	absent	present	present	absent	absent	absent	present	absent	absent	absent	absent	present	present	absent	absent	present	ambigious	ambigious	present	present	ambigious	absent	absent	present	present	present	present	present	absent	present	present	absent	present	present	absent	absent	present	ambigious	present	present	absent	present	present	present	present	absent	absent	present	absent	present	absent	absent	present	present	present	present	present	present	present	ambigious	present	absent	present	present	present	present	absent	absent	absent	ambigious	absent	present	present	present	present	absent	present	absent	present	present	present	present	ambigious	present	ambigious	absent	absent	present	present	present	ambigious	present	present	present	present	present	absent	present	present	present	present	absent	absent	absent	present	present	present	absent	present	present	absent	absent	absent	absent	absent	present	present	present	present	present	absent	present	ambigious	absent	present	absent	ambigious	present	ambigious	absent	absent	present	absent	absent	absent	absent	present	absent	absent	present	absent	present	present	present	present	present	present	present	absent	absent	ambigious	present	absent	present	present	absent	present	ambigious	present	absent	absent	absent	present	absent	present	absent	present	ambigious	present	present	absent	present	present	ambigious	absent	present	absent	present	present	absent	present	present	present	ambigious	present	present	present	present	ambigious	present	present	present	present	present	present	present	ambigious	present	present	present	present	present	present	absent	present	ambigious	present	ambigious	present	present	absent	present	absent	absent	present	absent	absent	absent	present	present	ambigious	present	present	present	present	present	absent	absent	absent	present	present	present	absent	present	present	absent	absent	present	absent	absent	present	absent	absent	present	present	absent	present	present	present	ambigious	absent	absent	present	present	absent	absent	present	present	present	present	present	absent	absent	absent	absent	present	absent	present	absent	present	present	absent	absent	ambigious	present	present	present	present	present	absent	ambigious	present	present	present	ambigious	absent	present	absent	present	present	present	present	present	present	absent	present	absent	absent	absent	present	present	present	present	absent	ambigious	ambigious	present	present	present	absent	present	present	present	present	present	absent	absent	present	absent	present	present	ambigious	present	absent	present	absent	present	absent	present	absent	absent	absent	present	present	absent	present	present	present	absent	absent	present	present	absent	absent	present	absent	absent	present	present	present	present	absent	absent	present	present	absent	absent	present	present	absent	absent	absent	absent	present	absent	present	present	present	ambigious	present	ambigious	present	present	absent	ambigious	present	absent	absent	absent	present	absent	absent	ambigious	absent	absent	present	absent	absent	present	ambigious	present	absent	present	present	absent	present	present	present	present	present	present	absent	present	present	absent	absent	present	ambigious	present	absent	present	absent	present	absent	ambigious	ambigious	ambigious	absent	present	absent	present	present	present	present	present	ambigious	present	absent	present	present	present	present	present	absent	present	present	present	present	absent	present	absent	absent	present	present	present	present	absent	present	present	present	present	present	absent	ambigious	absent	absent	present	absent	ambigious	present	present	present	present	present	present	present	present	present	present	absent	ambigious	present	absent	present	ambigious	absent	absent	absent	285	175	49	0.619565217391304	0.0962671905697446
DHH00001Zm00014a00110	absent	absent	absent	absent	absent	absent	absent	present	absent	absent	absent	present	absent	absent	absent	absent	absent	absent	absent	present	absent	ambigious	absent	absent	absent	absent	absent	present	absent	absent	absent	absent	present	present	absent	present	absent	absent	present	present	absent	present	present	present	present	absent	present	absent	absent	present	absent	absent	absent	present	absent	present	absent	absent	present	present	absent	present	present	absent	absent	present	absent	absent	ambigious	absent	absent	absent	present	absent	absent	absent	absent	absent	absent	ambigious	absent	absent	absent	absent	absent	absent	present	present	absent	absent	absent	present	absent	present	absent	present	absent	present	present	absent	absent	present	ambigious	absent	present	absent	present	absent	present	present	present	present	present	absent	present	absent	absent	absent	absent	present	absent	absent	absent	present	present	absent	absent	absent	absent	absent	present	absent	present	absent	present	present	absent	absent	absent	absent	present	present	ambigious	absent	present	absent	absent	absent	absent	present	present	absent	absent	absent	absent	absent	absent	absent	absent	absent	present	absent	present	absent	absent	absent	ambigious	present	absent	absent	present	absent	absent	absent	absent	absent	absent	ambigious	absent	absent	absent	absent	present	absent	present	present	present	present	absent	absent	absent	present	absent	absent	absent	absent	absent	present	present	present	absent	absent	absent	absent	absent	absent	absent	absent	present	absent	present	absent	absent	present	present	absent	present	absent	absent	absent	absent	absent	ambigious	absent	ambigious	absent	present	absent	absent	absent	absent	present	present	present	present	present	absent	absent	absent	absent	absent	present	present	present	present	present	absent	absent	present	present	absent	absent	absent	absent	present	present	present	present	absent	present	present	present	present	absent	present	present	absent	present	absent	absent	absent	present	present	present	present	present	absent	absent	absent	absent	absent	absent	present	absent	absent	absent	absent	absent	absent	absent	absent	absent	absent	absent	absent	absent	absent	absent	present	absent	present	absent	absent	absent	absent	absent	absent	ambigious	absent	absent	absent	absent	present	present	present	present	absent	present	absent	absent	absent	absent	absent	present	absent	absent	absent	absent	present	present	present	absent	absent	absent	absent	absent	absent	present	absent	present	present	present	present	present	absent	absent	absent	present	absent	absent	present	absent	absent	absent	absent	ambigious	absent	absent	absent	absent	absent	absent	present	ambigious	present	absent	absent	present	present	absent	absent	absent	absent	absent	absent	absent	absent	absent	present	absent	present	absent	absent	ambigious	present	present	absent	absent	present	present	absent	absent	ambigious	absent	absent	absent	absent	present	ambigious	present	ambigious	absent	present	present	absent	absent	absent	absent	present	absent	present	present	absent	present	absent	absent	present	absent	absent	absent	absent	absent	present	present	absent	absent	present	present	present	absent	present	present	absent	present	present	present	present	absent	absent	absent	present	absent	absent	present	absent	absent	absent	absent	absent	present	absent	present	present	present	absent	absent	absent	ambigious	present	absent	present	absent	absent	present	present	absent	present	absent	present	absent	present	present	absent	present	present	present	present	present	absent	absent	present	present	present	absent	absent	present	absent	present	absent	absent	absent	present	absent	absent	present	absent	present	ambigious	present	present	absent	present	absent	present	present	present	absent	absent	absent	181	310	18	0.368635437881874	0.0353634577603143
DHH00001Zm00014a00112	absent	absent	absent	absent	absent	absent	absent	absent	absent	absent	absent	absent	absent	absent	absent	absent	absent	absent	absent	absent	absent	absent	absent	absent	absent	absent	present	absent	present	absent	absent	absent	present	absent	absent	absent	absent	absent	absent	absent	absent	absent	absent	absent	absent	absent	absent	absent	absent	absent	absent	absent	absent	absent	absent	absent	absent	absent	present	absent	absent	absent	absent	absent	absent	absent	absent	absent	absent	absent	absent	present	absent	absent	absent	absent	absent	absent	absent	absent	absent	absent	absent	absent	present	absent	absent	absent	absent	absent	absent	absent	absent	absent	absent	absent	absent	absent	absent	absent	absent	absent	absent	absent	absent	present	absent	absent	absent	present	absent	absent	absent	absent	absent	absent	absent	absent	absent	absent	absent	present	absent	absent	absent	absent	absent	absent	absent	absent	absent	absent	absent	absent	absent	present	absent	absent	absent	absent	absent	absent	absent	absent	absent	absent	present	absent	absent	absent	absent	absent	absent	absent	absent	absent	present	absent	absent	absent	absent	absent	absent	absent	absent	absent	absent	absent	present	absent	present	present	absent	absent	absent	absent	absent	absent	absent	absent	absent	absent	absent	absent	absent	absent	absent	absent	absent	absent	absent	absent	absent	absent	absent	absent	absent	absent	absent	absent	absent	absent	absent	absent	absent	absent	absent	absent	present	absent	absent	absent	absent	present	absent	absent	absent	absent	absent	absent	absent	absent	absent	absent	absent	absent	absent	absent	absent	absent	absent	present	absent	absent	present	present	absent	absent	absent	absent	absent	absent	present	absent	absent	present	absent	absent	absent	absent	absent	absent	absent	absent	absent	absent	absent	absent	absent	absent	absent	present	absent	absent	absent	present	absent	absent	absent	absent	absent	absent	absent	absent	absent	absent	absent	absent	absent	absent	absent	absent	absent	absent	absent	present	present	absent	present	absent	absent	present	absent	present	present	absent	absent	absent	absent	present	absent	absent	absent	present	absent	absent	absent	absent	absent	absent	absent	absent	absent	absent	absent	absent	present	absent	present	absent	absent	absent	present	absent	absent	absent	absent	absent	absent	absent	absent	absent	absent	absent	absent	present	absent	absent	absent	absent	absent	absent	absent	present	absent	absent	absent	present	present	absent	absent	absent	present	absent	absent	absent	absent	ambigious	absent	absent	absent	present	absent	absent	absent	absent	absent	absent	absent	present	absent	absent	absent	absent	absent	absent	absent	absent	absent	absent	absent	absent	absent	absent	absent	absent	absent	absent	absent	absent	absent	absent	absent	absent	absent	absent	absent	absent	absent	absent	absent	absent	absent	absent	absent	absent	absent	absent	absent	absent	absent	absent	absent	absent	absent	absent	absent	absent	present	absent	absent	absent	absent	absent	absent	absent	absent	absent	absent	absent	absent	absent	absent	absent	absent	absent	absent	absent	absent	absent	absent	absent	present	ambigious	present	absent	absent	absent	absent	present	absent	absent	absent	absent	absent	absent	absent	absent	absent	absent	absent	absent	absent	absent	absent	absent	absent	absent	absent	absent	absent	absent	present	absent	present	absent	present	absent	absent	absent	absent	present	present	present	absent	absent	absent	absent	absent	absent	absent	absent	absent	absent	absent	absent	absent	absent	present	present	present	absent	absent	absent	absent	absent	absent	absent	absent	55	452	2	0.108481262327416	0.00392927308447937
DHH00001Zm00014a00113	present	present	absent	present	present	present	present	present	absent	ambigious	present	present	absent	present	present	present	present	present	present	present	present	present	present	present	absent	present	present	present	present	present	present	present	present	present	present	absent	present	present	present	absent	absent	present	present	present	present	present	present	present	present	present	present	present	present	present	present	present	present	present	present	present	present	present	present	present	present	present	absent	absent	present	present	present	present	absent	present	present	present	absent	present	present	present	present	present	present	present	present	present	present	present	present	present	present	present	present	present	present	present	absent	present	absent	present	present	present	present	absent	present	present	ambigious	present	present	present	present	present	present	present	present	present	present	present	present	present	present	present	absent	present	present	present	present	present	present	present	present	present	present	present	present	present	present	present	present	absent	present	present	present	present	absent	present	present	present	present	present	present	present	present	present	present	present	present	present	present	present	present	absent	present	present	present	absent	present	absent	present	absent	present	present	present	present	present	present	present	absent	absent	absent	absent	present	present	absent	present	present	present	present	present	present	present	present	present	absent	absent	present	absent	present	absent	present	present	present	present	present	absent	present	present	ambigious	present	present	present	present	present	present	present	present	present	present	present	present	present	present	present	present	present	present	absent	present	present	present	present	present	present	present	present	present	present	present	present	present	present	present	present	present	present	present	present	present	present	present	absent	present	present	present	present	present	present	present	absent	present	present	present	present	ambigious	present	present	present	present	present	absent	present	present	absent	absent	present	present	present	present	present	present	present	present	present	present	present	present	present	present	present	present	present	present	present	present	present	present	present	present	present	present	present	present	absent	present	absent	absent	present	present	present	present	absent	present	present	present	present	present	present	present	present	present	present	present	present	present	present	absent	present	absent	present	absent	present	present	present	present	present	present	present	present	ambigious	absent	present	present	present	present	present	present	absent	present	present	present	present	present	present	present	absent	present	present	present	absent	absent	absent	present	absent	present	ambigious	absent	present	present	present	present	present	present	present	present	present	present	absent	absent	present	absent	present	present	absent	present	present	absent	absent	absent	present	present	present	absent	absent	present	absent	absent	present	present	present	absent	present	present	present	present	present	absent	present	present	present	present	present	absent	present	absent	absent	present	present	present	present	present	present	present	present	present	present	absent	present	present	present	absent	present	present	absent	present	present	absent	present	present	present	present	present	present	present	present	present	present	present	absent	present	present	absent	present	present	present	present	present	present	present	present	present	present	present	present	absent	present	present	present	present	present	present	present	present	present	present	present	present	present	present	present	present	present	present	present	present	present	absent	present	present	present	present	present	present	present	present	present	present	absent	present	present	present	present	present	present	present	present	absent	present	present	present	425	78	6	0.84493041749503	0.0117878192534381
DHH00001Zm00014a00114	absent	absent	absent	absent	present	absent	absent	present	absent	absent	absent	present	present	absent	absent	present	present	absent	present	present	absent	present	absent	absent	absent	present	present	present	absent	present	present	present	present	absent	present	present	present	present	present	present	present	absent	present	absent	present	present	present	present	present	present	present	present	present	absent	present	present	absent	absent	present	present	present	present	present	present	present	present	present	present	absent	present	absent	present	present	absent	absent	absent	absent	absent	present	present	present	absent	present	present	present	present	present	present	present	present	present	present	absent	present	present	present	present	present	absent	present	present	present	present	present	present	present	present	present	present	present	present	present	ambigious	present	present	present	present	present	present	present	absent	present	absent	present	present	present	absent	present	absent	present	present	present	present	present	present	present	absent	present	present	absent	present	present	present	absent	present	present	present	present	present	present	present	present	present	present	present	present	present	present	present	absent	present	present	present	present	absent	present	absent	present	present	absent	present	present	absent	absent	absent	present	present	present	present	present	absent	present	present	present	absent	present	absent	present	present	present	absent	present	absent	absent	absent	present	absent	absent	absent	present	present	absent	absent	present	present	present	absent	present	present	present	present	present	present	present	present	absent	present	absent	absent	absent	absent	present	absent	absent	ambigious	absent	absent	present	absent	absent	absent	present	present	present	present	present	present	present	present	present	present	present	present	present	present	present	present	present	present	present	absent	present	present	absent	present	present	present	present	present	present	present	present	present	present	present	present	present	present	present	absent	present	absent	absent	absent	present	absent	present	present	present	present	present	present	absent	absent	present	present	present	absent	present	present	absent	present	present	present	absent	absent	present	absent	present	present	present	present	present	present	present	present	absent	absent	absent	absent	present	absent	present	absent	present	present	present	absent	present	present	present	present	present	present	absent	present	present	absent	present	present	absent	present	present	absent	absent	present	present	absent	present	present	present	present	present	present	present	present	absent	present	present	present	present	present	present	present	absent	present	present	present	absent	absent	absent	present	present	present	absent	absent	present	present	present	present	absent	present	present	absent	present	present	absent	present	present	present	present	present	absent	present	present	absent	absent	absent	absent	present	present	absent	present	present	absent	absent	present	present	present	absent	present	present	present	present	present	absent	absent	absent	present	present	present	present	present	present	absent	absent	present	present	present	present	absent	present	present	present	present	absent	present	present	present	absent	present	present	absent	present	absent	absent	present	present	present	absent	present	present	present	present	present	absent	present	absent	present	present	present	absent	present	present	present	present	present	present	present	present	present	present	present	absent	absent	present	present	present	present	present	present	present	present	absent	present	present	present	present	present	absent	absent	present	present	present	present	present	absent	present	absent	present	present	present	present	ambigious	present	absent	present	present	present	present	present	absent	present	absent	present	absent	present	present	present	362	144	3	0.715415019762846	0.00589390962671906
DHH00001Zm00014a00122	absent	present	absent	present	absent	present	present	present	absent	present	absent	present	present	present	present	present	ambigious	present	absent	present	present	absent	present	present	absent	absent	present	present	present	present	present	present	present	absent	absent	present	present	present	present	present	absent	absent	present	absent	present	present	absent	absent	absent	present	present	absent	present	absent	absent	present	present	present	present	present	present	present	absent	present	absent	present	absent	absent	absent	absent	absent	present	absent	present	ambigious	present	absent	present	absent	absent	absent	present	present	present	present	present	present	present	present	absent	absent	present	present	present	present	absent	present	absent	present	absent	absent	absent	absent	present	present	present	present	present	absent	present	present	present	present	absent	present	absent	absent	absent	absent	present	present	present	absent	present	present	absent	present	absent	present	absent	present	absent	absent	absent	present	present	present	absent	present	absent	present	absent	absent	present	absent	present	present	absent	absent	absent	present	absent	present	present	absent	present	present	absent	absent	present	present	absent	present	present	present	ambigious	absent	absent	present	absent	present	present	present	present	present	absent	absent	absent	absent	absent	absent	absent	absent	present	present	present	present	present	present	absent	absent	present	absent	absent	absent	absent	absent	absent	absent	present	absent	present	present	absent	absent	absent	present	present	present	absent	present	absent	absent	present	present	present	present	present	present	present	present	absent	present	present	present	present	absent	absent	present	present	present	present	present	present	present	present	absent	absent	absent	absent	ambigious	present	present	present	present	present	present	absent	present	present	absent	absent	absent	present	present	present	present	present	present	present	present	present	absent	present	present	present	present	present	present	absent	absent	present	present	absent	present	absent	absent	present	present	absent	present	present	present	present	absent	present	present	present	present	present	present	present	absent	present	present	present	present	present	present	absent	present	absent	present	present	absent	absent	present	present	present	present	absent	present	absent	present	present	present	present	absent	present	absent	absent	absent	present	present	present	ambigious	absent	present	absent	absent	present	absent	absent	present	absent	present	present	present	absent	present	present	absent	present	present	ambigious	present	absent	present	present	present	present	present	present	absent	absent	present	absent	absent	absent	absent	absent	present	ambigious	absent	absent	absent	absent	present	present	present	present	absent	absent	present	present	absent	absent	absent	absent	absent	present	absent	absent	present	present	absent	absent	absent	present	present	present	absent	absent	absent	absent	absent	absent	present	present	absent	present	present	present	present	present	absent	present	present	absent	absent	present	present	present	present	absent	absent	present	present	present	ambigious	absent	present	absent	present	absent	absent	present	present	present	absent	present	present	absent	present	absent	absent	present	absent	absent	present	present	present	present	present	present	absent	absent	absent	present	ambigious	absent	absent	present	present	present	present	present	absent	present	absent	present	present	absent	absent	absent	present	absent	present	present	absent	present	absent	present	present	present	present	present	present	present	present	present	present	present	present	absent	present	present	present	present	absent	present	present	absent	present	present	present	present	present	present	present	present	present	present	absent	present	absent	present	present	absent	304	196	9	0.608	0.0176817288801572
DHH00001Zm00014a00123	present	absent	present	absent	present	absent	absent	present	present	absent	present	absent	absent	present	absent	present	present	absent	present	present	absent	present	absent	present	present	present	present	present	present	present	present	present	present	present	present	absent	present	present	present	present	absent	present	present	present	present	present	present	present	present	absent	present	present	present	present	present	present	absent	absent	present	absent	present	present	present	present	present	present	present	present	present	present	present	present	absent	absent	present	present	present	present	present	present	present	present	present	present	present	present	present	present	present	present	present	present	absent	present	present	present	present	present	absent	present	present	present	present	present	present	present	present	present	present	present	present	present	present	present	present	present	present	present	present	present	absent	present	present	present	present	present	absent	present	absent	present	present	present	present	present	absent	present	absent	present	absent	present	present	absent	present	absent	absent	absent	present	present	present	present	present	present	present	present	present	present	present	present	present	absent	absent	present	present	present	absent	absent	absent	present	present	present	present	present	absent	absent	absent	present	present	present	present	present	absent	present	absent	absent	absent	absent	present	present	present	present	absent	present	absent	present	present	present	present	absent	present	present	present	absent	absent	present	present	present	absent	present	present	present	present	present	present	present	absent	absent	present	absent	absent	absent	absent	present	absent	absent	absent	absent	present	present	absent	absent	absent	present	present	present	present	present	present	present	present	present	present	present	present	absent	absent	present	present	present	present	present	present	present	present	absent	present	present	present	absent	present	present	present	present	present	present	present	present	present	present	absent	present	present	present	absent	absent	present	absent	present	present	present	present	absent	present	present	absent	absent	present	present	absent	present	present	absent	present	present	present	present	absent	present	absent	present	present	present	present	present	present	present	present	absent	absent	absent	absent	present	absent	present	present	absent	absent	present	present	present	present	present	present	present	present	absent	present	present	present	present	present	present	present	present	absent	present	present	present	present	present	present	present	absent	present	present	present	present	present	present	present	present	present	present	present	present	present	present	present	present	present	present	present	present	present	present	present	present	present	present	present	present	absent	present	present	absent	present	present	present	present	present	absent	present	present	present	absent	present	present	present	present	present	present	present	present	present	present	present	present	present	present	present	present	present	present	present	present	present	present	absent	absent	present	present	present	present	present	present	present	present	present	present	present	present	absent	present	present	present	present	present	present	present	present	present	present	present	present	present	present	present	present	present	present	absent	present	present	present	present	present	absent	present	present	present	present	present	present	absent	absent	absent	present	present	present	present	absent	present	present	present	present	present	present	present	present	present	present	present	present	present	present	present	absent	present	present	present	absent	present	present	present	present	present	absent	absent	present	absent	present	present	present	present	absent	present	absent	present	present	present	present	present	present	absent	present	present	absent	present	present	present	399	110	0	0.783889980353635	0
DHH00001Zm00014a00127	absent	absent	absent	absent	absent	absent	absent	absent	absent	absent	absent	absent	absent	absent	absent	absent	absent	absent	absent	absent	absent	absent	absent	absent	absent	absent	present	absent	absent	absent	absent	absent	present	absent	absent	absent	absent	absent	absent	absent	absent	absent	absent	absent	absent	absent	absent	absent	absent	absent	absent	absent	absent	absent	absent	absent	absent	absent	present	absent	absent	present	absent	present	absent	absent	absent	absent	absent	absent	absent	absent	absent	absent	absent	absent	present	absent	absent	absent	absent	absent	absent	absent	absent	absent	absent	absent	absent	absent	absent	present	absent	absent	absent	absent	absent	absent	absent	absent	absent	absent	absent	absent	absent	absent	present	absent	present	present	absent	absent	present	absent	absent	absent	absent	absent	absent	absent	absent	absent	absent	present	present	absent	absent	absent	absent	absent	present	absent	absent	absent	absent	present	absent	present	absent	absent	absent	absent	absent	absent	present	absent	absent	absent	absent	absent	present	absent	absent	absent	absent	absent	absent	absent	absent	present	absent	absent	absent	absent	present	absent	absent	absent	absent	absent	absent	absent	absent	absent	absent	absent	absent	absent	absent	absent	absent	absent	absent	absent	absent	absent	absent	present	absent	present	absent	absent	absent	absent	absent	absent	absent	absent	absent	present	absent	absent	absent	absent	absent	absent	absent	absent	present	absent	absent	absent	absent	present	absent	absent	absent	absent	absent	absent	absent	absent	absent	absent	absent	absent	absent	absent	absent	absent	absent	present	present	present	present	absent	absent	absent	absent	absent	absent	absent	present	absent	absent	present	present	absent	absent	absent	absent	absent	absent	absent	absent	present	present	absent	absent	absent	present	present	absent	absent	absent	absent	absent	absent	absent	absent	absent	absent	absent	absent	absent	absent	absent	absent	absent	absent	absent	absent	absent	absent	absent	present	absent	absent	absent	absent	present	absent	absent	absent	absent	absent	absent	absent	present	absent	absent	absent	absent	absent	absent	absent	absent	absent	absent	absent	absent	absent	absent	absent	absent	absent	present	absent	absent	absent	absent	absent	absent	absent	absent	absent	present	absent	absent	absent	absent	absent	absent	absent	absent	absent	absent	absent	absent	absent	absent	absent	present	present	absent	absent	absent	absent	absent	absent	present	absent	absent	absent	absent	absent	absent	absent	absent	absent	absent	absent	absent	absent	absent	absent	absent	absent	absent	absent	absent	absent	absent	absent	absent	absent	absent	absent	absent	absent	present	absent	absent	absent	absent	present	absent	absent	absent	absent	absent	absent	absent	absent	absent	absent	absent	present	absent	absent	absent	absent	absent	absent	absent	absent	absent	absent	absent	absent	absent	absent	absent	absent	absent	absent	absent	absent	absent	absent	absent	absent	absent	absent	absent	absent	absent	absent	present	absent	absent	present	absent	present	absent	absent	absent	absent	absent	absent	absent	absent	present	absent	absent	absent	absent	absent	absent	present	absent	absent	absent	absent	absent	absent	absent	absent	present	absent	present	absent	absent	absent	present	absent	absent	absent	absent	absent	absent	absent	absent	absent	absent	absent	present	absent	absent	absent	absent	present	present	absent	absent	absent	absent	absent	absent	absent	absent	absent	absent	absent	absent	absent	absent	absent	present	present	present	absent	absent	absent	absent	absent	absent	absent	absent	61	448	0	0.119842829076621	0
DHH00001Zm00014a00128	absent	present	absent	present	present	absent	absent	absent	ambigious	absent	ambigious	ambigious	absent	ambigious	absent	absent	absent	present	ambigious	present	present	present	present	absent	present	present	present	absent	absent	present	absent	absent	present	absent	absent	absent	absent	ambigious	absent	absent	ambigious	absent	absent	present	present	ambigious	absent	present	present	ambigious	absent	absent	absent	absent	absent	absent	present	present	present	absent	absent	present	present	ambigious	absent	absent	absent	absent	ambigious	absent	present	present	absent	present	absent	present	absent	absent	absent	present	present	absent	absent	absent	absent	absent	absent	absent	absent	absent	absent	present	absent	present	absent	present	absent	absent	present	absent	absent	absent	absent	absent	present	present	absent	present	absent	present	present	absent	present	ambigious	ambigious	absent	absent	absent	absent	absent	absent	absent	absent	ambigious	present	absent	present	present	present	absent	present	absent	present	absent	absent	ambigious	present	present	absent	absent	absent	absent	present	present	absent	ambigious	absent	absent	present	absent	present	absent	absent	absent	absent	absent	absent	absent	absent	absent	absent	absent	absent	present	absent	absent	present	absent	absent	absent	absent	ambigious	present	present	present	absent	absent	absent	absent	absent	present	absent	present	absent	absent	absent	absent	present	absent	ambigious	absent	present	absent	absent	absent	absent	absent	absent	absent	ambigious	absent	absent	present	absent	absent	absent	present	ambigious	present	ambigious	absent	present	absent	present	present	present	absent	ambigious	ambigious	ambigious	present	absent	present	present	present	present	absent	absent	present	present	present	ambigious	present	present	present	absent	absent	ambigious	absent	present	absent	present	present	absent	absent	present	present	absent	absent	absent	ambigious	absent	absent	present	absent	present	present	absent	absent	absent	present	present	absent	absent	present	present	absent	absent	absent	absent	absent	absent	absent	absent	absent	absent	absent	ambigious	absent	present	present	present	present	present	absent	present	absent	present	absent	absent	absent	absent	absent	absent	absent	ambigious	absent	absent	absent	present	absent	absent	absent	absent	ambigious	present	present	present	present	present	present	absent	absent	absent	absent	absent	ambigious	absent	absent	ambigious	absent	absent	present	absent	present	absent	present	absent	present	present	absent	present	absent	absent	absent	absent	absent	absent	absent	absent	absent	ambigious	present	present	absent	present	absent	present	present	ambigious	present	absent	ambigious	absent	absent	absent	absent	absent	present	absent	absent	absent	absent	absent	absent	absent	present	present	absent	present	present	ambigious	absent	present	absent	absent	absent	absent	absent	absent	present	present	absent	present	absent	present	absent	absent	present	absent	ambigious	absent	absent	ambigious	absent	present	ambigious	present	absent	present	present	present	ambigious	absent	present	present	present	present	absent	ambigious	present	present	absent	present	absent	absent	absent	absent	present	absent	present	absent	absent	absent	absent	present	absent	absent	present	absent	absent	present	absent	ambigious	absent	absent	absent	absent	absent	present	absent	absent	present	ambigious	absent	absent	absent	absent	absent	absent	absent	absent	present	absent	present	absent	absent	absent	ambigious	absent	absent	present	absent	absent	absent	absent	present	absent	absent	absent	present	absent	absent	absent	absent	absent	ambigious	present	absent	present	absent	present	present	absent	absent	present	present	absent	present	absent	absent	absent	absent	present	present	present	absent	absent	ambigious	present	present	absent	absent	absent	absent	absent	absent	present	absent	163	300	46	0.352051835853132	0.0903732809430255
DHH00001Zm00014a00130	present	present	present	present	present	absent	absent	present	present	absent	present	present	absent	present	ambigious	present	present	present	present	absent	present	present	present	absent	present	present	present	present	absent	present	present	present	present	absent	present	absent	present	absent	present	present	absent	present	present	present	absent	present	present	present	present	present	present	present	present	present	present	present	present	present	present	present	present	present	present	present	present	present	present	present	present	present	present	present	present	present	present	absent	present	present	present	absent	present	present	present	present	present	present	absent	present	present	absent	present	present	present	present	present	present	present	present	present	present	present	present	present	present	absent	present	present	absent	present	present	present	absent	present	present	present	present	present	present	absent	absent	present	present	present	present	present	present	present	present	present	present	present	present	present	present	present	present	present	present	absent	present	present	present	present	present	absent	present	present	present	present	present	present	present	present	present	present	present	present	present	absent	present	present	present	present	present	present	absent	absent	absent	present	present	present	present	present	present	present	present	absent	present	present	present	absent	present	present	absent	absent	absent	present	present	present	present	absent	present	absent	present	present	absent	present	present	present	present	absent	present	present	present	present	present	present	present	present	ambigious	present	absent	absent	present	present	present	absent	present	present	present	present	present	present	present	present	present	present	present	present	present	present	present	present	present	present	absent	present	present	present	present	absent	absent	present	present	present	present	present	present	present	present	present	present	absent	present	present	present	absent	present	absent	ambigious	present	present	present	present	present	present	present	present	present	present	absent	present	present	absent	present	present	present	present	present	present	present	present	present	present	present	present	present	present	present	present	present	absent	present	present	present	present	present	present	present	present	present	present	ambigious	present	present	present	present	present	present	present	present	present	absent	absent	present	present	present	present	present	present	absent	present	present	present	present	ambigious	absent	absent	absent	absent	present	absent	absent	absent	present	present	ambigious	present	present	present	present	absent	present	present	present	present	present	present	present	absent	present	absent	present	present	present	present	present	present	present	present	present	present	present	present	present	present	present	present	present	present	present	present	present	present	absent	present	present	present	present	present	absent	present	present	present	absent	present	present	present	present	absent	present	present	present	present	present	present	present	absent	present	present	ambigious	present	present	present	present	present	present	present	absent	present	absent	present	present	present	present	absent	absent	absent	present	present	present	present	absent	absent	present	present	ambigious	present	absent	present	present	present	present	present	present	present	absent	absent	absent	present	present	present	present	absent	present	present	present	present	present	present	present	present	absent	present	present	absent	present	absent	present	absent	present	present	absent	present	present	present	present	present	absent	present	present	present	present	absent	present	present	present	absent	present	present	absent	present	present	present	present	absent	present	present	present	present	absent	present	present	present	absent	present	present	present	present	present	present	present	present	present	present	present	present	present	present	411	90	8	0.820359281437126	0.0157170923379175
DHH00001Zm00014a00135	present	present	present	present	present	present	present	present	present	present	present	absent	absent	present	absent	present	present	present	present	present	present	present	present	absent	absent	absent	present	absent	absent	present	absent	absent	present	absent	absent	present	present	absent	absent	absent	present	present	absent	absent	present	absent	present	present	present	absent	absent	absent	absent	present	present	absent	present	present	present	ambigious	absent	present	present	present	present	absent	absent	absent	absent	present	present	present	absent	present	present	absent	absent	present	present	present	present	present	absent	present	present	absent	present	absent	absent	present	present	present	present	absent	absent	ambigious	absent	present	absent	present	present	present	present	absent	present	present	present	present	absent	present	present	present	present	present	absent	present	present	present	present	present	present	present	present	present	present	present	present	present	present	present	present	present	present	present	absent	present	present	present	absent	present	present	absent	present	present	absent	absent	present	present	absent	absent	present	absent	absent	absent	absent	absent	absent	present	present	present	absent	absent	absent	absent	present	absent	absent	absent	present	present	present	present	present	present	present	present	present	absent	absent	absent	absent	present	absent	present	absent	absent	present	present	absent	absent	absent	absent	absent	present	present	present	present	present	present	present	present	present	present	present	present	present	present	present	present	present	absent	present	present	present	present	present	present	present	present	present	present	present	present	present	present	present	present	present	present	present	present	present	present	present	present	present	present	present	present	present	present	present	present	absent	ambigious	present	present	present	absent	present	present	present	present	present	present	present	present	absent	present	present	present	present	absent	absent	present	present	present	absent	absent	present	absent	present	present	absent	absent	present	present	absent	present	present	absent	present	present	present	present	present	absent	present	present	present	present	absent	present	present	present	present	present	present	present	present	absent	absent	absent	present	present	present	present	present	present	present	present	present	present	present	absent	absent	present	absent	present	present	present	absent	present	present	present	present	absent	absent	present	present	present	present	present	absent	absent	present	ambigious	present	present	absent	absent	present	present	present	absent	present	present	present	present	present	present	present	present	present	present	ambigious	present	absent	present	present	present	present	absent	present	present	present	present	present	absent	present	present	absent	absent	present	present	present	present	present	absent	absent	present	present	present	present	present	present	present	present	present	present	present	present	present	present	present	present	present	present	absent	present	absent	absent	absent	absent	present	present	present	present	present	present	present	present	present	present	present	present	present	present	present	absent	absent	absent	present	present	present	present	present	present	present	present	absent	present	present	present	present	present	absent	present	absent	present	absent	absent	present	present	present	absent	present	present	absent	present	absent	absent	present	ambigious	absent	absent	present	present	present	present	present	present	present	absent	present	absent	ambigious	absent	present	present	absent	absent	present	absent	ambigious	absent	present	present	present	present	absent	present	present	present	present	absent	present	present	present	present	present	present	present	present	present	present	absent	ambigious	present	present	present	present	absent	present	present	present	absent	absent	present	358	142	9	0.716	0.0176817288801572
DHH00001Zm00014a00138	present	present	present	present	present	present	present	present	present	present	present	present	present	present	present	ambigious	present	present	present	present	present	present	present	present	present	present	present	present	present	present	present	present	present	present	absent	present	present	present	present	present	present	present	present	present	present	present	present	present	present	present	ambigious	present	present	present	present	present	present	present	present	present	present	present	present	present	present	absent	present	present	present	present	present	present	present	present	present	present	present	present	present	present	ambigious	present	present	present	present	present	present	present	present	present	present	present	present	present	present	present	present	present	present	present	present	ambigious	present	present	present	present	present	present	present	present	present	present	present	present	present	present	present	present	present	present	present	present	present	present	present	present	present	present	present	present	present	present	present	present	present	present	present	present	present	present	present	present	present	present	present	absent	present	present	present	present	present	present	present	present	present	present	present	present	present	present	present	present	present	present	present	present	present	present	present	present	present	present	present	present	present	present	present	present	present	present	present	present	present	present	present	present	present	present	present	present	present	present	present	present	present	present	present	present	present	present	present	absent	present	present	present	present	present	present	present	present	ambigious	present	present	present	present	present	present	present	present	present	present	present	present	present	present	present	present	present	present	present	present	present	present	present	present	present	present	present	ambigious	present	present	present	present	present	ambigious	present	present	present	absent	present	present	present	present	present	present	present	present	present	present	present	present	present	present	present	ambigious	present	present	present	present	present	present	present	absent	present	present	absent	present	present	present	present	present	present	present	present	present	present	present	present	present	present	present	present	present	absent	present	present	present	absent	present	present	present	present	present	present	present	present	present	present	present	present	present	present	present	present	present	present	present	present	present	present	present	present	present	present	present	present	present	present	present	present	present	present	present	present	present	present	present	present	present	present	present	present	present	present	present	present	present	present	present	present	present	present	ambigious	present	present	present	present	present	present	present	present	present	present	present	present	present	present	present	present	ambigious	present	present	present	present	present	present	present	present	present	present	present	present	present	present	present	present	present	present	present	present	present	present	present	present	present	present	present	present	present	present	present	present	present	present	present	present	present	present	present	present	present	present	present	present	present	present	ambigious	present	present	present	present	present	present	present	present	present	ambigious	present	present	present	present	present	present	present	absent	present	present	present	present	present	present	present	present	present	present	present	present	present	present	present	present	present	present	present	present	present	present	present	present	absent	present	present	present	present	present	present	present	present	present	present	present	present	present	present	present	present	present	present	absent	present	present	present	present	present	absent	present	present	present	present	present	ambigious	present	present	present	present	present	present	present	present	present	present	present	present	present	present	present	present	present	present	483	13	13	0.973790322580645	0.0255402750491159
DHH00001Zm00014a00142	present	present	absent	present	present	ambigious	present	present	ambigious	absent	ambigious	absent	present	ambigious	absent	absent	ambigious	present	present	present	present	ambigious	ambigious	present	present	absent	present	present	present	absent	present	ambigious	present	present	ambigious	ambigious	absent	present	present	present	present	present	ambigious	present	present	absent	ambigious	ambigious	present	absent	present	present	present	present	ambigious	present	present	present	ambigious	present	present	ambigious	ambigious	absent	present	present	absent	present	ambigious	ambigious	present	present	absent	present	absent	absent	present	ambigious	ambigious	ambigious	present	ambigious	absent	present	absent	present	present	present	present	present	present	ambigious	ambigious	present	present	present	present	present	ambigious	present	present	ambigious	ambigious	present	ambigious	absent	ambigious	present	absent	ambigious	ambigious	present	present	present	present	ambigious	ambigious	present	present	ambigious	present	absent	present	present	ambigious	present	present	ambigious	present	present	present	present	ambigious	present	ambigious	present	present	present	present	ambigious	ambigious	present	ambigious	present	present	present	absent	present	present	present	present	absent	ambigious	present	present	present	absent	present	present	present	ambigious	present	absent	present	present	ambigious	present	absent	ambigious	absent	absent	absent	present	present	present	present	present	ambigious	present	present	ambigious	present	ambigious	absent	present	present	present	present	ambigious	ambigious	present	present	absent	ambigious	absent	present	present	present	ambigious	present	present	absent	present	ambigious	ambigious	present	present	present	present	present	present	present	present	present	present	present	absent	present	present	present	present	ambigious	present	present	present	present	present	present	present	present	present	present	ambigious	present	present	present	present	present	present	present	ambigious	present	present	present	present	present	present	present	present	ambigious	absent	present	present	present	ambigious	present	ambigious	ambigious	absent	ambigious	present	present	absent	ambigious	absent	ambigious	present	present	present	absent	present	ambigious	present	present	present	present	present	present	present	ambigious	absent	present	present	ambigious	present	absent	present	present	present	absent	present	ambigious	ambigious	absent	present	ambigious	present	ambigious	present	absent	present	present	present	present	present	present	ambigious	ambigious	ambigious	present	ambigious	present	absent	ambigious	present	ambigious	present	present	present	present	ambigious	present	absent	ambigious	ambigious	ambigious	present	ambigious	ambigious	present	ambigious	present	present	absent	absent	absent	present	present	ambigious	absent	absent	present	ambigious	present	present	ambigious	absent	present	present	present	present	present	ambigious	present	absent	absent	present	absent	ambigious	absent	ambigious	absent	absent	ambigious	present	present	present	present	present	ambigious	present	ambigious	present	present	present	present	ambigious	present	absent	present	present	present	present	present	ambigious	present	absent	present	present	present	present	ambigious	present	present	present	present	present	present	present	absent	present	present	present	present	present	present	present	present	absent	present	absent	present	ambigious	ambigious	present	present	absent	present	absent	absent	present	present	present	absent	present	present	absent	absent	present	present	ambigious	present	present	present	present	ambigious	present	present	absent	present	ambigious	absent	present	present	absent	absent	ambigious	absent	present	absent	present	absent	present	present	ambigious	ambigious	ambigious	present	present	ambigious	ambigious	present	ambigious	ambigious	absent	present	present	present	ambigious	present	ambigious	present	present	present	present	present	present	present	absent	present	ambigious	present	absent	absent	ambigious	ambigious	ambigious	ambigious	present	present	present	absent	present	present	present	present	absent	absent	present	present	present	present	absent	present	present	absent	present	absent	present	307	85	117	0.783163265306122	0.229862475442043
DHH00001Zm00014a00145	absent	absent	absent	absent	present	present	present	present	absent	present	absent	ambigious	absent	present	present	present	present	ambigious	absent	present	absent	absent	absent	present	present	present	present	present	present	absent	present	present	present	present	present	present	present	present	present	absent	ambigious	absent	present	absent	present	present	present	ambigious	ambigious	present	present	present	present	absent	ambigious	present	absent	absent	absent	present	present	present	present	absent	ambigious	present	present	absent	present	present	present	present	present	absent	present	present	absent	absent	present	present	ambigious	absent	present	present	present	present	present	present	present	present	ambigious	present	absent	present	present	present	present	absent	ambigious	present	present	present	present	present	absent	present	present	absent	absent	present	absent	absent	present	absent	present	absent	present	present	present	present	present	present	absent	present	present	present	absent	absent	absent	absent	present	absent	ambigious	absent	present	present	absent	present	present	present	absent	ambigious	present	absent	present	present	present	absent	ambigious	absent	present	present	absent	present	present	present	absent	present	present	present	present	absent	present	absent	present	ambigious	present	present	present	absent	absent	present	absent	absent	absent	absent	present	absent	absent	absent	present	absent	present	absent	absent	absent	present	present	present	present	present	absent	absent	absent	absent	present	absent	present	present	present	present	absent	absent	absent	absent	present	absent	absent	present	present	present	present	present	present	present	absent	present	absent	absent	absent	absent	absent	absent	absent	absent	absent	absent	absent	absent	absent	absent	present	present	present	present	present	ambigious	absent	absent	absent	present	present	present	present	present	present	present	absent	present	present	absent	present	present	absent	ambigious	present	present	present	present	present	present	present	absent	present	present	present	present	absent	present	absent	ambigious	present	present	present	present	present	absent	present	present	present	present	present	present	absent	present	present	present	ambigious	present	present	present	present	absent	present	present	absent	present	present	present	present	present	present	absent	present	present	present	absent	absent	absent	absent	present	absent	absent	present	present	present	present	present	present	absent	present	present	present	ambigious	absent	present	absent	present	present	absent	present	present	present	present	absent	present	present	present	absent	present	present	present	present	present	absent	present	absent	present	present	present	present	present	present	absent	absent	absent	absent	present	absent	absent	absent	present	present	ambigious	absent	absent	ambigious	absent	present	ambigious	absent	present	present	absent	present	absent	absent	absent	present	absent	present	present	absent	present	present	absent	absent	absent	absent	present	present	absent	absent	ambigious	absent	absent	absent	present	present	absent	present	present	absent	present	absent	absent	absent	absent	present	absent	present	present	present	present	absent	ambigious	present	present	present	present	present	present	present	present	absent	absent	present	present	present	absent	present	present	absent	present	present	present	present	present	present	absent	present	present	present	present	present	absent	absent	absent	ambigious	present	absent	present	present	present	absent	present	present	present	present	present	present	present	present	present	present	present	present	present	absent	present	present	present	present	absent	present	present	present	present	present	absent	absent	present	present	present	present	absent	absent	absent	absent	absent	present	absent	absent	absent	present	absent	absent	present	present	present	present	absent	present	present	present	present	present	present	present	308	176	25	0.636363636363636	0.0491159135559921
DHH00001Zm00014a00150	absent	present	absent	present	present	present	present	present	absent	present	present	present	present	present	present	present	present	present	present	present	present	present	present	absent	absent	absent	present	present	present	absent	present	present	present	present	present	present	present	present	present	absent	present	present	present	present	present	absent	present	present	present	present	present	present	present	present	present	present	present	present	present	present	present	present	present	present	present	present	present	absent	present	absent	present	absent	present	present	absent	present	present	present	present	present	present	present	present	present	absent	present	absent	present	present	present	present	present	present	present	present	present	present	present	present	present	ambigious	present	absent	absent	present	absent	present	present	present	present	present	absent	present	present	present	present	present	present	present	present	present	absent	absent	present	present	present	present	present	present	present	present	present	present	present	present	present	present	present	present	present	present	present	present	present	absent	present	absent	present	present	present	present	present	present	present	present	present	present	present	present	present	present	absent	present	present	present	present	present	present	absent	absent	absent	absent	present	present	present	ambigious	present	absent	absent	absent	present	present	present	present	present	present	present	present	present	present	absent	present	absent	absent	absent	present	absent	present	present	present	present	present	present	present	present	present	present	present	present	present	present	present	present	present	present	present	absent	present	present	present	present	present	present	present	present	present	present	present	present	present	present	present	present	present	present	present	present	present	present	present	present	present	present	present	present	present	present	present	present	absent	absent	present	present	present	present	present	present	present	present	present	present	present	present	present	absent	absent	present	present	present	absent	present	present	absent	present	present	present	present	present	present	present	present	present	absent	present	present	present	present	present	present	present	present	present	present	present	present	present	present	absent	present	present	present	present	present	absent	present	present	present	present	present	present	present	present	present	present	present	present	present	present	absent	present	present	absent	absent	present	present	present	present	absent	present	absent	present	present	present	present	absent	absent	present	present	present	present	present	present	present	present	present	present	absent	absent	absent	present	present	present	absent	present	absent	absent	present	absent	absent	absent	absent	absent	present	present	absent	absent	present	present	present	absent	present	absent	absent	present	present	present	absent	absent	absent	absent	present	present	absent	present	absent	present	absent	present	present	present	present	absent	absent	present	absent	absent	present	present	present	absent	present	present	present	present	absent	absent	present	present	absent	present	absent	present	present	present	absent	present	absent	present	absent	absent	present	present	present	absent	present	absent	absent	absent	present	absent	present	present	absent	present	present	present	present	present	present	present	present	present	present	present	absent	absent	present	absent	present	present	absent	absent	present	present	present	present	absent	present	present	present	present	present	present	present	present	present	present	present	absent	present	present	present	absent	present	present	present	present	present	absent	present	present	present	present	absent	present	present	present	absent	present	present	absent	present	present	present	present	present	absent	present	present	present	present	present	present	present	present	absent	present	present	present	398	109	2	0.785009861932939	0.00392927308447937
DHH00001Zm00014a00151	absent	present	absent	present	ambigious	absent	absent	ambigious	absent	ambigious	absent	ambigious	absent	present	absent	ambigious	ambigious	present	absent	absent	ambigious	present	present	absent	absent	absent	present	present	present	absent	present	present	present	present	present	present	present	present	present	absent	present	absent	present	present	absent	absent	present	ambigious	present	present	present	present	present	present	absent	present	present	present	absent	absent	present	present	ambigious	absent	absent	present	absent	absent	ambigious	absent	present	absent	present	present	absent	present	absent	present	absent	absent	ambigious	present	absent	present	absent	present	absent	ambigious	present	ambigious	absent	present	absent	present	present	present	present	present	present	present	present	absent	absent	ambigious	present	absent	present	absent	present	present	present	absent	present	absent	present	ambigious	absent	present	absent	absent	present	absent	absent	present	present	absent	present	absent	present	present	present	present	ambigious	ambigious	absent	present	present	present	absent	ambigious	present	absent	ambigious	present	absent	absent	absent	present	absent	present	present	present	present	present	present	present	present	ambigious	ambigious	present	absent	absent	ambigious	absent	present	ambigious	absent	absent	absent	absent	absent	absent	present	present	present	absent	ambigious	absent	absent	absent	ambigious	absent	present	absent	absent	absent	absent	present	present	present	absent	present	absent	absent	absent	ambigious	absent	absent	ambigious	present	absent	present	present	absent	ambigious	ambigious	present	present	present	ambigious	present	absent	absent	present	present	present	absent	present	present	present	present	ambigious	present	present	present	present	ambigious	ambigious	present	present	ambigious	present	present	present	present	absent	absent	ambigious	present	absent	absent	absent	present	absent	ambigious	absent	present	present	present	ambigious	absent	present	absent	present	present	absent	absent	present	ambigious	absent	present	present	present	present	absent	absent	absent	present	present	absent	absent	absent	absent	absent	present	ambigious	ambigious	present	present	absent	present	absent	absent	present	present	present	present	present	absent	present	present	present	absent	present	present	absent	absent	absent	present	absent	present	present	present	absent	present	present	present	present	present	present	present	present	present	absent	absent	present	present	present	absent	present	present	absent	absent	ambigious	present	present	present	absent	absent	absent	ambigious	absent	present	absent	absent	absent	present	present	absent	absent	absent	present	present	present	present	present	absent	absent	absent	present	present	absent	absent	absent	absent	absent	present	absent	absent	absent	absent	absent	present	ambigious	absent	absent	absent	present	present	absent	present	absent	absent	present	absent	absent	absent	absent	absent	absent	present	present	absent	present	absent	present	absent	present	present	present	present	absent	absent	present	absent	absent	ambigious	present	present	absent	present	present	present	absent	absent	absent	present	present	absent	absent	absent	present	absent	present	absent	present	absent	ambigious	absent	absent	present	present	absent	absent	present	absent	absent	absent	present	absent	absent	present	absent	present	absent	ambigious	present	present	present	present	present	absent	present	present	absent	absent	ambigious	absent	absent	present	absent	absent	absent	present	present	present	ambigious	ambigious	present	present	ambigious	present	absent	present	present	present	present	present	absent	ambigious	present	present	absent	present	absent	ambigious	present	absent	absent	present	ambigious	present	present	absent	present	present	present	present	present	absent	absent	present	absent	present	absent	present	absent	present	present	present	present	present	present	present	absent	absent	present	ambigious	absent	249	206	54	0.547252747252747	0.106090373280943
DHH00001Zm00014a00152	absent	absent	absent	absent	absent	present	present	absent	absent	present	absent	absent	absent	ambigious	present	absent	absent	absent	absent	present	absent	absent	absent	absent	ambigious	absent	present	present	absent	present	present	present	present	absent	present	absent	absent	absent	present	present	absent	present	present	present	present	absent	absent	absent	absent	absent	present	present	present	absent	absent	absent	absent	absent	absent	present	present	present	absent	absent	absent	absent	absent	ambigious	absent	absent	absent	absent	absent	absent	absent	absent	absent	absent	present	present	absent	absent	absent	absent	absent	present	present	absent	absent	present	absent	present	absent	present	absent	absent	present	absent	absent	present	absent	present	present	absent	absent	absent	present	absent	present	present	absent	present	present	absent	absent	absent	present	absent	present	present	absent	absent	absent	present	present	absent	absent	absent	absent	absent	present	absent	absent	absent	present	present	absent	present	absent	absent	absent	absent	absent	absent	absent	absent	absent	absent	absent	absent	absent	absent	absent	absent	absent	present	absent	absent	present	absent	present	absent	absent	absent	absent	present	absent	absent	absent	absent	absent	absent	absent	absent	absent	absent	present	ambigious	absent	absent	absent	absent	absent	absent	absent	absent	absent	present	absent	absent	absent	absent	absent	absent	absent	present	absent	absent	absent	present	present	absent	absent	absent	absent	absent	absent	absent	present	present	present	present	present	present	present	absent	present	absent	absent	absent	absent	absent	absent	absent	absent	absent	absent	absent	absent	absent	absent	present	present	present	present	present	absent	absent	absent	absent	present	present	present	present	present	absent	present	absent	present	absent	absent	absent	present	absent	absent	absent	present	present	absent	present	present	present	absent	absent	absent	absent	absent	absent	absent	absent	ambigious	present	absent	absent	absent	absent	absent	absent	absent	absent	absent	absent	absent	absent	absent	present	absent	absent	absent	absent	absent	absent	absent	absent	absent	absent	absent	absent	present	absent	absent	absent	absent	absent	present	present	absent	absent	absent	absent	present	absent	absent	absent	absent	absent	present	absent	absent	absent	present	absent	absent	absent	absent	absent	absent	ambigious	present	absent	present	present	ambigious	present	absent	absent	absent	absent	absent	absent	absent	present	present	present	absent	present	absent	absent	absent	absent	present	absent	absent	absent	absent	absent	absent	absent	absent	absent	absent	absent	absent	absent	absent	absent	absent	absent	absent	absent	absent	absent	absent	absent	absent	absent	absent	absent	absent	absent	present	absent	absent	absent	present	absent	absent	absent	absent	present	absent	absent	absent	absent	absent	absent	absent	present	absent	absent	absent	absent	absent	present	absent	absent	absent	absent	ambigious	absent	present	absent	present	absent	absent	absent	present	absent	absent	absent	present	present	present	present	absent	absent	present	absent	present	absent	present	present	absent	present	absent	absent	absent	present	absent	absent	present	absent	present	ambigious	absent	absent	absent	absent	absent	present	absent	absent	present	absent	absent	absent	absent	present	absent	absent	absent	present	absent	absent	absent	present	ambigious	present	present	absent	present	absent	absent	absent	present	present	present	present	present	absent	absent	present	present	absent	absent	absent	absent	absent	absent	absent	present	absent	absent	absent	present	absent	present	absent	present	present	present	absent	absent	absent	absent	absent	absent	absent	absent	142	357	10	0.284569138276553	0.0196463654223969
DHH00001Zm00014a00156	present	ambigious	present	present	present	present	present	present	present	present	present	ambigious	absent	present	present	absent	absent	present	ambigious	ambigious	present	present	present	present	present	present	present	present	present	present	present	ambigious	present	present	ambigious	ambigious	present	present	ambigious	present	ambigious	present	present	present	present	present	ambigious	ambigious	ambigious	present	present	ambigious	present	present	present	present	present	present	absent	present	present	present	absent	absent	ambigious	present	present	present	present	present	present	present	absent	present	present	present	absent	present	ambigious	absent	ambigious	present	present	ambigious	present	present	present	ambigious	ambigious	present	ambigious	present	present	present	ambigious	absent	present	present	present	ambigious	ambigious	absent	present	present	absent	present	present	present	present	present	absent	present	present	ambigious	present	present	present	present	ambigious	present	present	present	present	present	present	present	present	absent	present	ambigious	present	present	present	absent	absent	present	present	present	present	present	present	present	present	present	present	present	present	ambigious	present	absent	present	present	present	absent	ambigious	present	present	present	present	present	present	present	present	present	ambigious	present	present	present	ambigious	ambigious	present	present	present	present	present	ambigious	present	present	present	present	present	present	ambigious	present	present	present	present	present	present	ambigious	absent	present	present	present	present	absent	present	ambigious	ambigious	present	absent	absent	present	present	absent	present	present	ambigious	present	ambigious	present	ambigious	absent	present	present	present	present	present	present	present	present	present	present	present	present	present	absent	present	present	present	present	present	present	present	present	absent	present	ambigious	present	absent	absent	ambigious	present	present	present	present	present	present	present	present	present	ambigious	present	present	present	ambigious	present	present	ambigious	present	present	present	absent	ambigious	present	present	present	present	present	ambigious	present	present	present	present	present	ambigious	present	present	present	ambigious	ambigious	present	present	present	present	present	ambigious	present	absent	present	absent	ambigious	ambigious	ambigious	present	present	present	ambigious	ambigious	ambigious	present	present	ambigious	present	present	present	present	present	present	present	present	present	absent	ambigious	present	present	present	present	present	absent	absent	present	present	present	present	present	present	present	present	present	ambigious	present	ambigious	present	present	present	absent	ambigious	present	present	present	present	present	present	absent	present	present	present	present	present	present	present	present	present	present	present	absent	ambigious	present	present	present	present	ambigious	ambigious	present	present	present	present	absent	present	present	present	present	present	present	absent	present	present	present	present	ambigious	present	present	present	ambigious	present	present	present	absent	present	present	present	present	present	present	present	present	absent	present	present	absent	present	absent	present	present	ambigious	present	present	present	present	present	present	present	present	present	present	present	present	present	ambigious	present	present	present	ambigious	present	present	ambigious	present	absent	present	absent	present	present	present	absent	ambigious	ambigious	absent	present	present	ambigious	ambigious	present	ambigious	present	present	ambigious	ambigious	present	present	present	present	present	present	ambigious	ambigious	present	ambigious	present	ambigious	ambigious	ambigious	ambigious	present	ambigious	present	absent	present	present	absent	present	present	ambigious	present	present	absent	present	present	present	present	present	present	present	present	absent	absent	present	present	present	absent	present	present	absent	present	present	present	present	ambigious	present	present	present	present	absent	present	present	absent	present	present	ambigious	365	56	88	0.866983372921615	0.172888015717092
DHH00001Zm00014a00157	present	present	present	present	present	absent	absent	present	present	absent	absent	present	absent	present	present	absent	absent	present	absent	absent	present	present	present	present	present	present	present	absent	absent	present	present	present	present	present	present	present	present	absent	present	present	absent	present	present	present	absent	present	absent	absent	absent	present	present	present	present	present	absent	absent	present	present	absent	present	present	present	absent	ambigious	absent	present	present	present	ambigious	present	present	present	absent	present	present	present	absent	present	absent	absent	absent	present	present	absent	present	present	present	present	absent	ambigious	absent	present	present	present	absent	absent	absent	present	absent	absent	ambigious	absent	absent	present	absent	present	present	absent	absent	present	absent	present	present	absent	absent	absent	present	present	absent	present	absent	present	present	present	present	absent	present	absent	present	absent	present	absent	absent	absent	absent	present	present	present	absent	present	absent	present	absent	present	present	present	present	absent	present	absent	present	absent	present	absent	absent	present	absent	absent	absent	absent	absent	present	present	ambigious	absent	absent	present	present	present	present	present	present	present	present	present	absent	absent	present	present	present	present	absent	present	present	absent	absent	present	present	present	absent	absent	present	present	present	present	absent	present	absent	absent	present	absent	absent	present	absent	absent	absent	present	absent	present	ambigious	present	absent	absent	present	present	present	present	present	present	present	present	present	present	present	present	present	absent	absent	present	present	present	present	present	present	present	absent	absent	absent	absent	absent	absent	absent	present	present	present	present	present	absent	present	present	present	absent	absent	present	absent	present	absent	absent	absent	ambigious	present	present	absent	absent	present	present	absent	present	present	present	absent	present	present	present	absent	present	absent	absent	ambigious	absent	present	absent	present	present	present	present	absent	present	absent	present	absent	absent	absent	present	present	absent	present	present	present	present	present	present	present	present	present	present	present	present	present	present	present	present	absent	present	present	present	present	present	present	absent	absent	present	present	present	present	present	present	present	absent	absent	present	absent	absent	present	present	present	absent	present	absent	absent	absent	absent	present	present	absent	absent	present	present	present	present	present	present	present	absent	present	present	absent	present	present	present	present	present	absent	absent	present	present	absent	present	absent	present	present	present	present	present	present	absent	present	present	present	present	absent	present	present	absent	present	absent	present	present	absent	present	present	present	present	absent	present	present	absent	absent	present	present	absent	absent	absent	absent	present	present	present	present	present	absent	present	present	present	present	present	ambigious	present	present	present	present	present	present	absent	present	absent	present	present	present	ambigious	present	absent	present	present	absent	absent	absent	absent	absent	present	present	absent	absent	present	present	present	present	absent	present	present	present	present	present	present	absent	present	absent	present	absent	present	present	present	absent	present	present	present	present	absent	present	present	absent	present	absent	present	absent	absent	absent	present	absent	present	present	absent	present	present	present	absent	absent	present	absent	present	absent	present	present	absent	present	absent	present	present	absent	present	present	present	present	absent	absent	present	absent	present	present	absent	315	184	10	0.6312625250501	0.0196463654223969
DHH00001Zm00014a00162	present	present	present	present	present	present	present	present	present	present	present	present	absent	present	present	present	present	present	present	present	present	present	present	present	present	present	present	present	present	present	present	present	present	present	present	present	present	present	present	present	present	present	present	present	present	present	present	present	present	ambigious	present	absent	present	present	present	present	present	present	present	present	present	present	present	ambigious	present	present	present	present	present	present	present	present	present	present	present	absent	present	present	present	present	present	present	present	present	present	present	present	present	present	present	ambigious	present	present	present	present	present	present	present	present	present	present	present	present	present	present	present	present	present	present	present	present	present	present	present	present	present	present	present	present	ambigious	present	present	present	present	present	present	present	present	present	present	present	present	present	present	present	present	present	present	present	present	present	present	present	present	present	present	present	present	absent	present	present	present	present	present	present	present	present	present	present	present	present	present	present	present	present	present	present	present	present	present	present	present	present	present	present	present	present	ambigious	present	present	ambigious	present	present	absent	present	present	present	present	present	absent	present	present	present	present	present	present	present	present	present	present	present	present	present	ambigious	present	present	present	present	present	present	present	present	present	present	present	present	absent	present	present	present	present	present	present	present	present	present	present	present	present	present	present	present	present	present	present	present	present	present	present	present	present	present	present	present	present	present	present	present	present	present	present	present	present	present	present	present	present	present	present	present	present	present	present	present	present	present	ambigious	present	ambigious	present	present	present	present	present	present	present	present	present	present	present	present	present	present	present	present	present	present	present	present	present	present	present	present	present	present	present	present	present	present	present	ambigious	present	present	present	present	present	present	present	present	present	present	present	present	present	ambigious	present	present	present	present	present	present	present	present	present	present	present	present	present	present	present	present	present	present	present	present	present	present	present	present	present	present	present	present	present	present	present	present	present	present	present	present	present	present	present	present	present	present	present	present	present	present	present	present	present	present	present	present	present	present	present	present	present	present	present	present	ambigious	present	present	present	present	present	present	present	present	absent	present	present	present	present	present	absent	present	present	present	present	present	present	present	present	present	present	present	present	present	present	present	present	present	present	present	absent	present	present	present	present	present	present	present	present	present	present	absent	present	absent	present	present	present	present	present	present	present	present	present	present	present	absent	present	present	present	present	present	present	present	present	present	present	present	present	absent	present	present	present	absent	present	present	present	present	present	present	present	present	present	present	present	present	present	present	present	present	present	present	present	present	present	present	present	present	present	present	present	present	present	present	absent	present	present	present	present	present	present	ambigious	absent	ambigious	present	present	present	present	present	present	present	present	present	present	present	present	present	present	present	present	478	17	14	0.965656565656566	0.0275049115913556
DHH00001Zm00014a00164	ambigious	absent	ambigious	present	present	absent	absent	present	present	ambigious	present	absent	absent	absent	ambigious	present	present	present	present	absent	ambigious	absent	present	absent	ambigious	absent	absent	absent	present	absent	absent	present	ambigious	absent	present	present	absent	present	absent	absent	present	present	absent	absent	ambigious	absent	ambigious	absent	present	absent	ambigious	present	absent	present	ambigious	absent	absent	ambigious	present	absent	absent	absent	absent	absent	absent	absent	ambigious	present	absent	absent	ambigious	present	present	absent	ambigious	absent	ambigious	ambigious	absent	ambigious	absent	present	absent	absent	absent	ambigious	absent	ambigious	absent	absent	present	ambigious	absent	present	absent	ambigious	present	present	absent	absent	present	absent	present	absent	ambigious	present	absent	ambigious	absent	ambigious	ambigious	absent	absent	ambigious	ambigious	ambigious	present	absent	ambigious	absent	absent	absent	ambigious	present	absent	ambigious	ambigious	ambigious	ambigious	present	absent	present	present	ambigious	ambigious	absent	absent	absent	present	absent	present	absent	absent	present	absent	absent	absent	ambigious	absent	absent	absent	absent	ambigious	absent	absent	absent	absent	ambigious	ambigious	absent	ambigious	absent	ambigious	ambigious	present	absent	absent	absent	ambigious	present	present	absent	present	ambigious	present	ambigious	present	absent	ambigious	absent	absent	ambigious	absent	absent	ambigious	present	absent	present	absent	absent	absent	absent	absent	absent	absent	ambigious	absent	ambigious	absent	ambigious	present	absent	ambigious	present	present	present	ambigious	ambigious	absent	absent	absent	present	present	absent	present	absent	absent	absent	ambigious	absent	present	absent	absent	ambigious	present	absent	present	absent	absent	present	absent	absent	present	ambigious	ambigious	absent	absent	ambigious	present	present	absent	absent	present	absent	absent	absent	absent	present	ambigious	ambigious	absent	ambigious	absent	present	absent	absent	ambigious	ambigious	absent	absent	ambigious	present	absent	present	ambigious	absent	present	absent	absent	present	absent	absent	absent	absent	absent	absent	ambigious	absent	absent	present	absent	ambigious	absent	present	ambigious	ambigious	absent	present	present	absent	present	absent	ambigious	absent	absent	present	absent	present	absent	ambigious	ambigious	absent	ambigious	ambigious	ambigious	ambigious	ambigious	present	absent	ambigious	present	present	absent	ambigious	absent	absent	absent	absent	ambigious	present	absent	present	present	ambigious	present	ambigious	absent	absent	present	absent	absent	present	present	present	ambigious	present	absent	ambigious	absent	absent	absent	absent	present	absent	absent	present	present	present	absent	absent	present	absent	absent	absent	absent	present	present	present	ambigious	absent	ambigious	present	absent	present	absent	present	present	ambigious	present	present	absent	present	absent	present	absent	absent	absent	present	absent	ambigious	present	ambigious	absent	present	absent	absent	ambigious	ambigious	ambigious	present	absent	absent	present	present	ambigious	ambigious	absent	present	present	absent	present	absent	absent	absent	present	ambigious	absent	absent	absent	ambigious	absent	absent	absent	absent	present	absent	ambigious	absent	absent	ambigious	absent	present	ambigious	absent	present	ambigious	absent	ambigious	absent	absent	ambigious	ambigious	absent	absent	absent	ambigious	ambigious	present	absent	absent	absent	absent	present	ambigious	absent	ambigious	absent	absent	absent	absent	absent	ambigious	absent	ambigious	present	absent	ambigious	ambigious	ambigious	present	absent	present	ambigious	absent	present	present	ambigious	present	absent	ambigious	absent	present	ambigious	absent	present	absent	ambigious	present	absent	ambigious	absent	ambigious	ambigious	ambigious	absent	absent	absent	absent	present	ambigious	absent	present	absent	ambigious	ambigious	absent	absent	absent	absent	present	present	present	present	present	absent	absent	present	absent	present	137	245	127	0.358638743455497	0.24950884086444
DHH00001Zm00014a00165	present	present	present	present	present	present	present	present	present	present	present	present	present	present	present	present	present	present	present	present	present	present	present	present	present	present	present	present	present	present	present	present	present	present	present	present	present	present	present	present	present	absent	present	present	present	present	present	present	ambigious	present	present	present	present	absent	present	present	present	present	present	present	present	present	present	present	present	present	present	present	present	present	present	present	present	present	ambigious	present	present	present	present	present	present	present	present	present	present	present	present	present	present	present	present	present	present	present	present	present	present	present	present	present	present	present	present	present	present	present	present	present	present	present	present	present	ambigious	present	present	present	present	present	present	present	present	present	present	present	present	present	present	present	present	present	present	present	present	present	present	present	present	present	present	present	present	present	present	present	present	present	present	present	present	present	present	present	present	present	present	present	present	present	present	present	present	present	present	present	present	present	present	present	present	present	present	present	present	present	present	ambigious	present	present	present	present	present	present	present	present	present	present	present	present	present	present	present	present	present	present	present	present	present	present	present	present	present	present	present	present	present	present	present	present	present	present	present	present	present	present	present	present	present	present	present	present	present	present	present	present	present	present	present	present	present	present	present	present	present	present	present	present	present	present	present	present	present	present	present	present	present	present	present	present	present	present	present	present	present	present	present	present	present	present	present	present	present	present	present	present	present	present	present	present	present	present	present	present	present	present	present	present	present	ambigious	present	present	present	present	present	present	present	present	present	present	present	present	present	present	present	present	present	present	present	present	present	ambigious	present	present	present	present	present	present	present	present	present	present	present	present	present	present	present	present	present	present	present	present	present	present	present	present	present	present	present	present	present	present	present	present	present	present	present	present	present	present	present	present	present	present	present	present	present	present	present	present	present	present	present	present	present	present	present	present	present	present	present	present	present	ambigious	present	present	present	present	present	present	present	present	present	present	present	present	present	present	present	present	present	present	present	present	present	ambigious	present	present	present	present	present	present	present	present	present	present	present	present	present	present	present	present	present	present	present	present	present	present	present	present	present	present	present	present	present	present	present	present	present	present	present	present	present	present	present	present	present	present	present	present	present	present	present	present	present	present	present	present	present	present	present	present	present	present	present	present	present	present	ambigious	present	present	present	present	present	present	present	absent	present	present	present	present	present	present	present	present	present	present	ambigious	present	present	present	present	present	present	ambigious	present	present	present	present	present	present	present	present	present	present	present	present	present	present	present	present	present	present	present	present	present	present	present	present	present	present	present	present	present	present	present	present	present	present	present	present	495	3	11	0.993975903614458	0.0216110019646365
DHH00001Zm00014a00168	absent	absent	present	absent	absent	absent	present	absent	absent	absent	ambigious	absent	absent	present	present	present	present	present	absent	ambigious	present	present	present	absent	absent	absent	present	absent	present	present	absent	absent	present	absent	absent	present	present	present	absent	absent	present	ambigious	absent	present	present	present	absent	absent	present	present	absent	absent	absent	absent	absent	absent	absent	ambigious	absent	present	absent	present	absent	present	absent	present	present	present	absent	absent	absent	absent	absent	absent	ambigious	absent	ambigious	present	present	present	absent	present	absent	absent	absent	absent	present	absent	present	present	absent	present	ambigious	absent	ambigious	absent	present	present	absent	present	present	present	present	absent	absent	absent	present	present	present	present	present	present	present	absent	present	absent	present	absent	absent	absent	absent	absent	present	present	present	present	absent	present	absent	absent	present	absent	absent	present	absent	present	ambigious	present	present	present	absent	present	present	absent	present	present	present	absent	absent	absent	present	absent	present	absent	present	absent	present	absent	present	absent	present	present	absent	present	absent	absent	absent	present	absent	absent	absent	present	absent	absent	absent	absent	absent	present	present	present	present	absent	present	absent	absent	absent	present	present	present	present	present	present	absent	absent	absent	absent	absent	absent	absent	present	absent	ambigious	absent	absent	absent	absent	absent	present	present	present	absent	absent	absent	present	present	absent	present	absent	absent	absent	absent	absent	absent	present	absent	absent	absent	absent	absent	present	present	present	present	present	present	present	absent	present	present	absent	present	present	present	present	present	present	present	absent	absent	present	absent	absent	present	absent	absent	absent	present	present	absent	present	present	present	present	present	present	absent	present	present	absent	present	absent	absent	absent	present	absent	absent	absent	absent	absent	absent	absent	absent	absent	absent	present	present	present	present	absent	present	absent	absent	absent	absent	ambigious	absent	absent	absent	present	present	absent	absent	present	absent	present	present	absent	absent	absent	absent	present	present	present	present	present	absent	present	present	absent	absent	absent	absent	absent	ambigious	absent	present	absent	present	absent	present	present	absent	present	present	absent	absent	present	absent	absent	present	present	present	present	present	present	present	ambigious	absent	absent	absent	present	ambigious	absent	absent	absent	present	ambigious	present	present	absent	absent	present	absent	absent	absent	absent	ambigious	absent	present	absent	absent	present	present	present	absent	absent	absent	absent	absent	absent	absent	present	absent	absent	absent	ambigious	absent	absent	absent	present	absent	present	absent	absent	absent	absent	absent	absent	absent	absent	absent	absent	absent	present	absent	present	absent	absent	present	absent	absent	absent	present	absent	absent	present	present	absent	absent	absent	absent	absent	absent	present	ambigious	absent	present	present	present	absent	absent	present	absent	present	absent	present	present	present	absent	absent	present	absent	present	present	absent	absent	absent	present	present	present	absent	absent	ambigious	present	present	present	present	present	present	present	present	present	absent	present	absent	absent	present	absent	present	absent	absent	absent	present	absent	absent	absent	present	absent	absent	absent	present	present	present	present	absent	present	absent	absent	absent	absent	absent	present	absent	absent	absent	absent	absent	present	present	present	present	present	absent	present	present	present	absent	present	absent	220	270	19	0.448979591836735	0.037328094302554
DHH00001Zm00014a00170	present	present	present	present	present	present	present	absent	present	absent	ambigious	present	present	present	present	absent	absent	present	present	present	present	present	present	present	present	present	present	present	present	present	absent	absent	present	present	absent	absent	present	present	absent	absent	absent	present	absent	absent	present	present	present	present	present	present	absent	absent	absent	present	present	present	present	present	present	present	absent	present	present	present	present	absent	present	present	present	present	present	ambigious	present	present	absent	present	present	absent	present	present	present	absent	present	present	absent	absent	present	absent	present	present	present	present	present	absent	present	present	present	present	absent	present	ambigious	present	present	present	present	absent	present	present	absent	present	absent	present	present	present	present	present	present	absent	present	present	present	absent	present	present	present	present	present	present	present	present	present	present	present	present	present	present	present	present	absent	absent	absent	absent	present	present	present	present	absent	ambigious	present	present	present	absent	present	absent	present	absent	absent	present	absent	absent	present	present	present	present	present	present	present	present	absent	present	present	absent	present	present	present	present	present	absent	present	present	present	present	present	present	present	present	present	present	present	absent	absent	present	present	present	present	present	present	present	ambigious	present	present	ambigious	present	present	present	present	present	absent	present	present	absent	present	present	present	present	present	present	present	present	present	present	present	present	present	present	present	present	present	present	present	present	present	present	present	present	present	present	present	present	present	present	present	present	present	present	present	present	present	absent	ambigious	present	present	present	present	present	present	present	present	present	present	present	present	present	present	ambigious	absent	present	present	present	present	present	present	absent	present	present	absent	present	present	present	present	absent	present	absent	present	present	present	present	present	present	absent	present	present	present	absent	absent	present	absent	present	present	present	present	present	present	absent	absent	absent	present	present	present	present	present	present	absent	present	present	present	present	present	absent	present	present	present	absent	present	present	present	present	present	present	absent	present	present	present	present	absent	absent	present	absent	present	present	present	present	present	present	present	present	present	absent	absent	ambigious	present	absent	absent	present	present	present	present	present	present	present	present	absent	present	present	present	present	present	present	present	ambigious	present	present	present	present	absent	present	present	present	present	present	present	present	present	absent	present	present	present	present	absent	present	present	present	present	present	present	present	present	present	present	present	present	present	present	present	present	present	present	present	present	present	present	present	present	present	present	present	present	absent	absent	present	absent	absent	present	present	present	present	present	absent	present	present	present	present	present	present	present	absent	present	present	present	present	present	present	present	present	absent	present	present	present	absent	present	absent	present	present	present	present	present	present	present	present	present	present	present	present	present	absent	absent	absent	absent	present	present	absent	present	present	present	present	present	present	present	present	present	present	present	present	absent	absent	present	present	absent	present	present	present	present	present	present	present	present	absent	present	present	present	present	absent	present	present	present	absent	absent	present	present	401	98	10	0.803607214428858	0.0196463654223969
DHH00001Zm00014a00175	present	present	present	present	present	present	present	present	present	present	present	present	present	present	present	present	present	present	present	present	present	present	present	present	present	present	present	present	present	present	present	present	present	present	present	present	present	present	present	present	present	present	present	present	present	present	present	present	present	present	present	present	present	present	present	present	present	present	present	present	present	present	present	present	present	present	present	present	present	present	present	present	present	present	present	present	present	present	present	present	present	present	present	present	present	present	present	present	present	present	present	present	ambigious	present	present	present	present	present	present	present	present	present	present	present	present	present	present	present	absent	present	present	present	present	present	present	present	present	present	present	present	present	present	present	present	present	present	present	present	present	present	present	present	present	present	present	present	present	present	present	present	present	present	present	present	present	present	present	present	present	present	present	present	present	present	present	present	present	present	present	present	present	present	present	present	present	absent	present	present	present	present	present	present	present	present	present	present	present	present	present	present	present	present	present	present	absent	absent	present	present	present	present	present	present	present	present	present	present	present	present	present	present	present	present	present	present	present	present	present	ambigious	present	present	present	present	present	present	present	present	present	present	present	present	present	present	present	present	present	present	present	present	present	present	present	present	present	present	present	present	present	present	present	present	present	present	present	present	present	present	present	present	present	present	present	present	present	present	present	present	present	present	present	present	present	present	present	present	present	present	present	present	present	present	present	present	present	present	present	present	present	present	present	present	present	present	present	present	present	present	present	present	ambigious	present	present	present	present	present	present	present	present	present	present	present	present	present	present	present	present	present	present	present	present	present	present	present	present	present	present	present	present	present	present	present	present	present	present	present	present	present	present	present	present	present	present	present	present	present	present	present	present	present	present	present	present	present	present	present	present	present	present	present	present	present	present	present	present	present	present	present	present	present	present	present	present	present	present	present	present	present	present	present	present	present	present	present	present	present	present	present	present	present	present	present	present	present	present	present	present	present	present	present	present	present	present	present	present	present	present	present	present	present	present	present	present	present	present	present	present	present	present	present	present	present	present	present	present	present	present	present	present	present	present	present	present	present	present	present	present	present	present	present	present	present	present	present	present	present	present	present	present	present	present	present	present	present	present	present	present	present	present	present	present	present	present	ambigious	present	present	present	present	present	present	present	present	present	present	present	present	present	present	present	present	present	ambigious	present	present	present	present	present	present	present	present	present	present	present	present	present	present	present	present	present	present	present	present	present	present	present	present	present	present	present	present	present	present	present	present	present	present	present	present	present	present	present	500	4	5	0.992063492063492	0.00982318271119843
DHH00001Zm00014a00176	absent	absent	absent	absent	absent	absent	absent	absent	absent	present	absent	absent	absent	absent	absent	absent	absent	absent	absent	absent	absent	absent	absent	present	absent	absent	present	absent	absent	absent	absent	absent	present	absent	absent	absent	absent	absent	absent	absent	absent	absent	absent	absent	absent	absent	absent	absent	absent	absent	absent	absent	absent	absent	absent	absent	absent	absent	absent	absent	absent	present	absent	absent	absent	present	absent	absent	absent	absent	absent	present	absent	absent	present	absent	present	present	absent	absent	absent	present	absent	absent	present	absent	absent	absent	absent	absent	absent	present	absent	absent	absent	absent	absent	absent	absent	absent	absent	absent	absent	absent	absent	present	present	absent	absent	present	absent	absent	present	absent	absent	absent	absent	absent	absent	present	absent	present	absent	present	present	absent	absent	absent	absent	absent	absent	absent	absent	absent	absent	present	absent	present	absent	absent	absent	absent	absent	absent	present	absent	present	absent	absent	absent	absent	absent	absent	absent	absent	absent	absent	absent	absent	absent	absent	absent	absent	absent	present	absent	absent	absent	present	absent	absent	present	absent	absent	absent	absent	absent	absent	absent	absent	absent	absent	absent	absent	absent	absent	absent	present	absent	absent	absent	absent	present	absent	absent	absent	absent	present	absent	present	absent	absent	absent	absent	absent	absent	absent	absent	present	absent	absent	absent	absent	present	present	absent	absent	absent	absent	absent	absent	absent	absent	absent	absent	absent	absent	absent	absent	absent	absent	present	present	present	present	absent	absent	absent	absent	absent	absent	absent	present	present	present	present	present	absent	absent	absent	absent	absent	absent	absent	absent	absent	absent	absent	present	absent	present	present	absent	absent	present	present	present	absent	absent	absent	absent	absent	absent	absent	absent	absent	absent	absent	absent	absent	absent	present	absent	absent	absent	present	absent	absent	absent	absent	present	absent	absent	absent	absent	absent	absent	absent	present	absent	present	absent	absent	present	absent	absent	absent	absent	absent	absent	present	absent	absent	absent	absent	absent	present	present	present	absent	absent	absent	present	absent	absent	absent	present	absent	absent	absent	absent	absent	absent	absent	present	present	absent	present	absent	absent	absent	absent	present	present	absent	absent	absent	present	present	absent	present	absent	present	absent	absent	absent	absent	absent	absent	absent	absent	present	absent	absent	absent	absent	absent	absent	present	present	absent	absent	absent	absent	absent	absent	absent	absent	absent	absent	absent	absent	absent	absent	absent	absent	absent	absent	present	present	absent	absent	absent	absent	absent	absent	absent	absent	absent	absent	absent	absent	absent	absent	absent	absent	absent	absent	absent	absent	absent	absent	absent	absent	absent	absent	absent	absent	present	absent	absent	absent	absent	absent	absent	absent	absent	present	absent	absent	absent	present	absent	absent	present	absent	absent	absent	absent	absent	absent	absent	present	absent	present	absent	absent	absent	absent	present	absent	absent	absent	absent	absent	absent	absent	absent	present	present	present	absent	absent	present	absent	absent	absent	absent	absent	absent	absent	absent	absent	absent	absent	absent	present	absent	absent	absent	absent	present	present	present	absent	absent	absent	absent	absent	absent	absent	absent	absent	absent	absent	absent	absent	absent	present	present	present	absent	absent	absent	absent	absent	absent	present	absent	95	414	0	0.18664047151277	0
DHH00001Zm00014a00183	absent	absent	absent	absent	absent	absent	absent	absent	absent	absent	absent	absent	absent	absent	absent	absent	absent	absent	absent	absent	absent	absent	absent	absent	absent	absent	present	absent	absent	absent	absent	absent	present	absent	absent	present	absent	absent	absent	absent	absent	absent	absent	absent	absent	absent	absent	absent	absent	absent	absent	absent	absent	absent	absent	absent	absent	absent	absent	absent	absent	present	absent	absent	absent	present	absent	absent	absent	absent	absent	absent	absent	absent	absent	absent	absent	absent	absent	absent	absent	absent	absent	absent	absent	absent	absent	absent	absent	absent	absent	present	absent	absent	absent	absent	absent	absent	absent	absent	absent	absent	absent	absent	absent	absent	present	absent	absent	present	present	absent	present	absent	absent	absent	absent	absent	absent	present	absent	absent	absent	present	present	absent	absent	absent	absent	absent	absent	absent	absent	absent	absent	present	absent	present	absent	present	absent	absent	absent	absent	present	absent	absent	absent	present	absent	absent	absent	present	absent	absent	absent	absent	absent	absent	absent	absent	absent	absent	absent	absent	absent	present	present	absent	absent	absent	absent	absent	absent	absent	absent	absent	present	absent	absent	present	absent	absent	absent	absent	absent	absent	absent	absent	present	absent	present	absent	absent	absent	absent	absent	absent	absent	ambigious	absent	absent	absent	absent	absent	absent	absent	absent	present	absent	absent	absent	absent	present	present	absent	absent	absent	absent	absent	absent	absent	absent	absent	absent	absent	absent	absent	absent	absent	absent	present	present	present	present	absent	absent	absent	absent	absent	absent	absent	present	present	present	present	present	absent	absent	absent	absent	absent	absent	absent	absent	absent	absent	absent	absent	absent	present	present	absent	absent	absent	absent	present	present	present	absent	present	absent	absent	absent	absent	absent	absent	absent	absent	absent	absent	absent	absent	absent	absent	present	absent	absent	absent	absent	absent	absent	absent	absent	absent	absent	absent	absent	absent	absent	absent	absent	present	absent	absent	absent	absent	absent	absent	absent	present	absent	absent	absent	absent	absent	present	absent	absent	absent	absent	absent	absent	absent	absent	absent	absent	absent	absent	absent	absent	absent	absent	absent	absent	absent	absent	absent	absent	absent	absent	absent	absent	present	absent	absent	absent	absent	absent	absent	present	absent	absent	absent	absent	absent	absent	absent	absent	absent	absent	absent	absent	absent	absent	absent	absent	absent	present	absent	absent	absent	absent	absent	absent	absent	absent	absent	absent	absent	absent	absent	absent	absent	absent	absent	absent	absent	absent	present	absent	absent	absent	absent	absent	absent	absent	absent	absent	absent	absent	absent	absent	absent	absent	absent	absent	absent	absent	absent	absent	absent	absent	absent	absent	absent	absent	absent	absent	absent	absent	absent	absent	absent	absent	absent	absent	absent	absent	absent	absent	present	absent	absent	absent	absent	absent	absent	absent	absent	absent	absent	present	absent	absent	present	absent	absent	absent	ambigious	present	absent	absent	absent	absent	absent	absent	absent	present	absent	present	absent	absent	absent	present	absent	ambigious	absent	absent	absent	absent	absent	absent	absent	absent	absent	present	absent	absent	absent	absent	present	present	absent	present	absent	absent	absent	absent	absent	absent	absent	absent	absent	absent	absent	absent	absent	present	present	present	absent	absent	absent	absent	absent	absent	present	absent	66	440	3	0.130434782608696	0.00589390962671906
DHH00001Zm00014a00185	present	absent	present	absent	absent	present	present	absent	present	absent	present	present	present	absent	present	absent	absent	absent	absent	present	absent	absent	absent	present	present	present	present	ambigious	present	absent	absent	present	present	absent	absent	present	present	absent	absent	absent	present	present	present	absent	present	present	absent	absent	absent	absent	absent	absent	absent	ambigious	absent	present	absent	absent	absent	ambigious	absent	present	present	present	absent	present	absent	absent	present	absent	present	absent	absent	absent	absent	present	absent	absent	absent	absent	absent	absent	present	present	absent	absent	present	absent	present	present	absent	present	absent	absent	present	present	present	absent	absent	present	ambigious	absent	absent	present	absent	absent	present	present	absent	present	absent	absent	present	absent	present	absent	present	present	present	present	absent	absent	present	present	present	absent	absent	absent	absent	absent	present	absent	present	absent	present	present	absent	present	present	present	absent	absent	present	absent	present	absent	absent	absent	present	absent	present	absent	present	absent	present	absent	present	absent	absent	absent	present	absent	present	present	absent	absent	absent	absent	absent	present	present	absent	absent	absent	absent	present	present	present	absent	absent	absent	absent	present	absent	absent	absent	absent	present	absent	present	absent	present	present	present	present	present	present	absent	absent	ambigious	present	present	present	absent	absent	absent	absent	absent	present	present	present	present	present	present	present	absent	present	absent	absent	ambigious	absent	absent	absent	absent	absent	absent	present	absent	absent	absent	absent	present	present	present	present	present	absent	absent	absent	absent	present	present	present	present	present	present	present	absent	present	absent	present	absent	present	absent	present	present	present	present	present	present	present	present	absent	ambigious	absent	absent	absent	present	absent	present	present	present	ambigious	absent	present	absent	absent	present	present	absent	ambigious	absent	absent	absent	absent	present	present	absent	absent	absent	absent	present	absent	absent	absent	ambigious	absent	present	absent	absent	absent	absent	present	absent	absent	absent	absent	absent	absent	absent	present	present	present	absent	present	present	present	present	absent	present	present	present	absent	present	absent	present	present	absent	present	absent	present	present	present	present	absent	absent	present	absent	absent	ambigious	present	present	present	present	absent	present	present	absent	absent	ambigious	present	ambigious	absent	absent	present	present	absent	ambigious	present	present	present	absent	present	absent	present	present	absent	absent	present	absent	absent	present	present	absent	ambigious	absent	present	present	present	present	present	present	present	absent	present	present	present	absent	present	present	absent	present	present	absent	present	present	absent	absent	present	present	present	present	ambigious	present	present	present	absent	absent	present	absent	present	absent	present	absent	present	present	present	ambigious	absent	absent	absent	absent	present	present	absent	present	present	ambigious	present	present	present	present	present	present	absent	absent	absent	present	present	absent	absent	absent	present	present	absent	absent	absent	present	present	present	present	absent	present	present	present	present	ambigious	present	present	absent	present	present	present	present	absent	absent	absent	absent	absent	present	absent	present	absent	present	present	present	present	present	present	absent	present	present	present	absent	absent	absent	absent	present	absent	absent	present	present	absent	absent	present	absent	absent	present	present	present	present	absent	present	present	present	present	present	present	absent	252	238	19	0.514285714285714	0.037328094302554
DHH00001Zm00014a00187	absent	absent	absent	present	present	absent	absent	absent	absent	present	present	present	present	ambigious	absent	absent	absent	absent	present	absent	absent	absent	absent	absent	absent	absent	present	present	absent	absent	present	absent	present	present	present	present	absent	absent	present	present	absent	absent	present	present	absent	absent	present	present	present	present	present	present	present	absent	present	absent	absent	absent	present	present	present	present	absent	absent	present	present	absent	absent	absent	absent	absent	present	present	absent	present	absent	absent	present	present	present	present	present	absent	absent	present	present	absent	present	absent	absent	present	present	absent	present	absent	absent	absent	absent	absent	absent	absent	present	absent	absent	absent	present	present	absent	absent	present	absent	present	present	present	absent	present	absent	absent	absent	present	present	present	absent	present	present	present	absent	present	absent	present	absent	present	absent	present	absent	present	absent	present	absent	absent	present	absent	absent	absent	absent	absent	present	present	absent	present	absent	absent	present	absent	absent	present	absent	present	present	absent	absent	absent	present	present	present	absent	absent	absent	present	absent	absent	present	absent	absent	absent	present	absent	present	absent	absent	absent	present	absent	present	absent	absent	absent	present	absent	present	absent	present	absent	absent	absent	absent	absent	absent	absent	present	absent	present	absent	present	present	present	absent	absent	present	absent	present	absent	absent	present	present	absent	absent	absent	absent	absent	absent	absent	absent	absent	absent	absent	present	present	absent	absent	absent	present	present	present	present	absent	present	present	present	present	absent	absent	present	present	present	present	present	present	present	absent	absent	present	absent	absent	absent	absent	absent	absent	absent	absent	present	present	absent	absent	present	present	present	present	present	absent	present	absent	absent	absent	absent	present	present	absent	absent	present	present	present	present	absent	present	present	absent	absent	present	present	present	absent	present	present	present	present	present	absent	present	absent	present	present	present	present	present	present	absent	absent	absent	absent	present	absent	absent	present	absent	present	present	present	present	present	absent	absent	present	present	absent	absent	absent	absent	absent	absent	absent	absent	absent	absent	present	present	absent	present	present	present	present	absent	present	present	present	absent	absent	present	present	present	present	present	present	present	absent	absent	present	absent	absent	absent	absent	present	absent	present	absent	absent	present	absent	present	present	absent	absent	absent	absent	present	present	absent	absent	absent	absent	absent	present	absent	present	absent	present	absent	absent	absent	present	present	absent	ambigious	present	absent	absent	present	present	ambigious	absent	absent	absent	present	absent	absent	absent	absent	absent	absent	present	absent	present	absent	present	absent	absent	absent	present	present	present	present	present	absent	absent	present	absent	absent	present	absent	absent	absent	present	absent	absent	present	absent	absent	absent	absent	absent	present	present	present	absent	present	present	present	absent	absent	present	present	absent	absent	absent	absent	absent	absent	absent	present	present	present	absent	absent	present	present	present	present	present	absent	absent	present	absent	absent	absent	absent	absent	present	absent	absent	absent	absent	present	present	present	present	absent	absent	absent	absent	present	absent	present	present	present	absent	absent	present	absent	present	present	present	absent	absent	absent	present	absent	absent	absent	present	230	276	3	0.454545454545455	0.00589390962671906
DHH00001Zm00014a00189	present	present	ambigious	present	present	present	present	present	present	present	present	ambigious	present	present	present	present	present	present	present	present	present	present	present	present	present	present	present	present	absent	present	present	ambigious	present	present	present	present	present	present	present	present	present	ambigious	present	present	present	present	present	present	present	present	present	present	present	present	present	present	present	present	present	present	present	present	present	present	present	present	present	present	present	present	present	present	present	present	present	present	present	present	present	present	ambigious	present	ambigious	present	present	present	present	present	ambigious	present	present	present	present	present	present	present	present	present	present	present	ambigious	present	present	present	present	present	present	present	present	present	ambigious	present	present	present	present	present	present	present	present	ambigious	present	present	present	present	present	present	present	present	present	present	present	present	present	present	present	present	present	present	present	absent	present	absent	present	present	present	present	present	present	present	present	present	present	present	present	ambigious	present	present	present	present	present	present	present	absent	ambigious	present	absent	present	present	present	ambigious	ambigious	present	present	present	present	present	present	present	present	present	present	ambigious	present	present	ambigious	present	present	present	present	present	present	present	present	present	ambigious	ambigious	ambigious	present	present	ambigious	ambigious	absent	present	present	present	present	present	present	present	present	present	ambigious	present	present	present	ambigious	present	present	present	present	present	present	present	present	present	present	present	present	present	present	present	present	present	present	present	present	present	present	present	present	present	present	present	present	present	present	present	present	present	ambigious	present	present	present	present	present	ambigious	present	present	present	present	present	present	present	ambigious	present	present	present	ambigious	ambigious	present	absent	present	present	present	present	present	present	present	present	present	present	present	present	present	present	present	ambigious	present	present	present	ambigious	present	present	present	present	present	present	present	present	ambigious	present	present	ambigious	present	present	present	present	present	ambigious	present	present	present	absent	present	absent	present	present	present	present	present	present	present	ambigious	ambigious	present	present	ambigious	absent	present	present	present	present	present	ambigious	present	present	ambigious	absent	present	present	present	present	present	present	present	ambigious	ambigious	present	present	present	present	present	present	present	ambigious	present	present	present	ambigious	ambigious	present	present	absent	present	ambigious	ambigious	present	present	present	present	present	ambigious	present	present	present	present	ambigious	present	present	ambigious	present	present	ambigious	present	present	absent	ambigious	present	present	present	ambigious	present	present	present	ambigious	present	present	present	ambigious	present	ambigious	ambigious	present	present	ambigious	present	present	present	present	present	present	present	ambigious	present	present	present	present	present	present	present	present	present	present	present	present	ambigious	present	present	ambigious	present	present	present	present	present	present	present	present	present	present	present	present	present	present	present	present	ambigious	present	present	present	present	present	present	present	present	present	present	present	present	present	present	present	present	present	present	absent	present	present	present	absent	ambigious	present	present	ambigious	present	present	present	ambigious	present	present	present	present	ambigious	present	present	present	present	present	present	present	present	present	absent	present	present	present	present	present	ambigious	present	present	present	present	ambigious	present	absent	present	ambigious	present	present	425	17	67	0.961538461538462	0.131630648330059
DHH00001Zm00014a00192	absent	present	absent	present	present	present	present	absent	absent	present	present	absent	absent	present	present	present	ambigious	present	present	present	present	present	present	ambigious	present	present	present	present	present	present	present	absent	present	present	present	absent	present	ambigious	present	absent	present	absent	present	present	present	present	present	present	present	present	present	present	present	absent	present	present	present	present	present	present	present	present	present	present	present	present	present	absent	absent	present	absent	present	present	present	present	absent	present	present	present	present	present	present	present	absent	present	present	present	present	absent	absent	present	present	present	present	present	present	present	present	present	present	absent	present	absent	present	present	present	present	ambigious	absent	present	present	present	present	present	absent	present	present	absent	present	present	present	present	absent	present	present	present	present	present	present	present	ambigious	present	present	present	present	present	present	present	present	present	present	present	present	present	present	present	present	present	present	absent	absent	absent	present	present	absent	present	absent	present	absent	present	present	absent	present	absent	present	present	present	present	present	absent	absent	present	present	present	present	present	present	absent	absent	absent	present	present	absent	present	present	present	ambigious	present	ambigious	absent	absent	present	absent	absent	absent	present	absent	absent	absent	present	present	absent	present	present	present	present	present	present	present	present	present	ambigious	present	present	present	present	present	present	present	present	present	present	present	present	present	present	present	present	present	present	present	present	present	present	present	present	present	present	present	present	present	absent	present	present	present	present	present	present	present	absent	absent	present	present	present	present	absent	present	present	ambigious	present	present	present	absent	absent	present	present	absent	present	present	absent	present	present	present	present	present	present	present	present	present	present	absent	present	absent	present	present	present	absent	present	present	present	present	absent	present	present	present	present	absent	absent	present	present	present	present	present	present	present	present	present	present	present	present	present	present	absent	absent	absent	present	present	present	present	present	ambigious	present	present	present	present	present	present	absent	present	absent	present	present	present	present	present	present	absent	absent	present	present	present	present	present	present	absent	present	absent	present	present	present	present	present	present	present	absent	present	present	present	absent	absent	absent	present	absent	present	absent	absent	present	present	present	present	present	present	present	present	present	present	absent	absent	ambigious	absent	present	present	absent	present	present	absent	absent	present	present	present	present	absent	absent	present	absent	absent	present	present	absent	absent	absent	absent	ambigious	present	absent	absent	present	present	present	present	present	present	present	present	absent	absent	present	present	present	present	present	present	present	present	present	absent	present	present	present	absent	present	present	absent	absent	present	absent	present	present	absent	present	present	present	present	present	present	absent	present	absent	present	present	absent	present	present	absent	present	absent	present	ambigious	present	present	present	ambigious	present	present	absent	present	present	present	absent	absent	present	absent	absent	present	present	present	present	present	present	present	absent	present	present	present	present	absent	present	present	present	present	present	absent	present	present	present	present	absent	absent	present	present	present	absent	absent	absent	present	absent	present	absent	present	374	121	14	0.755555555555556	0.0275049115913556
DHH00001Zm00014a00194	absent	present	absent	present	present	absent	absent	absent	absent	ambigious	absent	absent	absent	present	present	absent	absent	present	present	absent	present	present	present	present	present	present	present	present	present	ambigious	present	present	present	present	present	present	present	absent	present	present	absent	absent	present	present	absent	present	present	present	present	present	present	present	present	absent	present	present	present	present	present	present	present	present	present	absent	present	present	present	absent	ambigious	present	present	ambigious	present	present	present	absent	present	ambigious	present	present	ambigious	ambigious	present	ambigious	present	present	present	present	absent	present	present	present	present	present	present	present	absent	present	present	absent	present	present	absent	present	present	absent	present	absent	present	present	absent	present	present	present	absent	present	present	absent	absent	present	present	absent	present	present	present	present	ambigious	present	present	present	ambigious	present	absent	present	absent	present	present	present	absent	present	present	ambigious	present	present	present	present	present	present	present	absent	absent	absent	absent	present	present	present	absent	present	absent	ambigious	absent	present	absent	ambigious	absent	absent	ambigious	ambigious	present	present	ambigious	present	present	present	present	present	absent	absent	absent	ambigious	absent	present	ambigious	present	present	present	present	present	absent	present	absent	present	present	ambigious	present	absent	present	absent	ambigious	present	absent	absent	present	present	present	present	present	absent	present	present	present	present	absent	present	present	present	present	present	present	present	present	present	present	present	present	present	present	present	present	present	present	present	present	present	present	absent	present	present	present	present	present	absent	present	present	present	present	present	present	present	absent	ambigious	present	absent	present	present	absent	absent	absent	present	absent	present	present	absent	absent	absent	present	present	ambigious	present	present	absent	present	absent	present	present	present	present	present	present	present	present	absent	ambigious	present	present	present	ambigious	present	present	present	absent	absent	present	present	present	present	absent	absent	present	present	absent	ambigious	absent	absent	present	present	present	present	present	present	present	present	present	absent	absent	present	present	absent	absent	present	absent	present	present	present	present	absent	absent	present	present	absent	present	present	absent	present	absent	ambigious	ambigious	ambigious	present	present	present	absent	present	present	present	absent	absent	absent	absent	present	present	present	absent	present	absent	ambigious	present	present	absent	ambigious	absent	present	absent	present	absent	absent	present	present	present	absent	present	present	present	present	present	present	absent	absent	present	absent	absent	absent	absent	absent	present	present	absent	ambigious	present	present	present	absent	absent	present	absent	present	present	present	absent	absent	absent	absent	absent	absent	absent	absent	present	present	present	present	present	present	present	present	absent	present	present	present	absent	present	ambigious	present	ambigious	present	present	present	present	ambigious	absent	ambigious	present	present	absent	absent	absent	present	absent	present	absent	present	present	present	present	absent	absent	present	present	present	absent	present	absent	present	present	present	present	absent	ambigious	absent	present	present	present	absent	absent	present	absent	present	present	present	ambigious	absent	present	absent	absent	ambigious	absent	absent	present	absent	present	present	absent	present	present	present	present	absent	present	present	present	present	present	present	present	present	absent	present	present	absent	present	present	present	present	absent	absent	absent	present	present	absent	ambigious	320	150	39	0.680851063829787	0.0766208251473477
DHH00001Zm00014a00196	present	present	ambigious	present	present	present	present	present	ambigious	present	present	present	present	present	present	present	ambigious	present	present	present	present	present	present	present	present	present	present	present	present	present	present	present	present	present	present	present	present	present	present	present	present	absent	present	present	present	present	present	present	present	present	present	present	present	present	present	present	present	present	present	present	present	present	present	present	present	present	present	present	present	present	present	ambigious	present	present	present	present	present	present	present	present	present	absent	present	ambigious	present	present	present	ambigious	present	present	present	present	present	present	present	present	present	present	present	present	present	present	ambigious	present	present	present	present	present	present	present	absent	present	present	present	present	present	present	present	present	present	present	absent	ambigious	present	present	present	present	present	present	present	present	present	present	present	present	present	present	present	present	present	present	ambigious	present	present	present	present	present	present	present	ambigious	present	present	present	present	present	present	ambigious	present	present	present	present	present	ambigious	present	ambigious	present	present	present	present	absent	absent	absent	present	present	present	present	present	present	present	present	present	present	present	present	present	ambigious	present	present	present	present	present	present	present	absent	present	present	present	present	present	present	present	present	present	present	present	present	present	present	present	present	present	present	present	present	present	present	present	present	present	present	present	present	present	present	present	present	present	present	present	present	present	present	present	present	present	present	present	present	present	present	present	present	present	present	present	present	present	present	present	present	absent	present	present	present	present	present	present	present	present	present	present	present	present	present	present	present	present	present	present	ambigious	present	present	present	present	present	present	present	present	present	present	present	present	present	present	present	present	ambigious	present	present	present	present	present	present	present	present	present	present	present	present	present	present	present	present	absent	present	present	present	present	present	present	present	present	present	present	present	present	present	present	ambigious	present	present	present	present	present	present	present	present	present	present	present	present	present	present	present	ambigious	ambigious	present	present	present	present	present	present	present	present	present	present	present	present	present	present	present	present	absent	present	present	present	present	present	present	absent	present	present	present	present	present	present	present	present	present	present	present	present	present	present	present	present	present	present	present	ambigious	present	present	present	present	present	present	present	present	present	present	present	present	present	present	present	present	present	present	present	present	present	present	present	present	present	ambigious	present	present	present	present	present	present	present	present	ambigious	present	present	present	ambigious	present	present	present	present	present	present	present	present	ambigious	present	ambigious	present	present	present	present	present	present	present	present	present	present	present	present	present	present	ambigious	present	present	present	present	present	present	present	present	present	present	present	present	present	present	present	present	present	present	present	present	present	present	present	present	present	present	present	present	present	present	present	present	present	present	present	present	present	present	absent	present	present	present	present	present	present	present	present	present	present	present	present	present	present	present	present	present	present	present	present	present	present	present	present	present	470	13	26	0.973084886128364	0.0510805500982318
DHH00001Zm00014a00199	present	present	present	present	present	present	present	present	present	present	present	present	present	present	present	present	present	present	present	present	present	present	present	present	present	present	present	present	present	present	present	present	present	present	present	present	present	present	present	present	present	present	present	present	present	present	present	present	present	present	present	present	present	present	present	present	present	present	present	present	present	present	present	present	present	present	present	present	present	present	present	present	present	present	present	present	present	present	present	present	present	present	present	present	present	present	present	present	present	present	present	present	present	present	present	present	present	present	present	present	present	present	present	present	absent	present	present	present	absent	present	present	present	present	present	present	present	present	present	present	present	present	present	present	present	present	present	present	present	present	present	present	present	present	present	present	present	present	present	present	present	present	present	present	present	present	present	present	present	present	present	present	present	present	present	present	present	present	present	present	present	present	present	present	present	present	absent	present	present	present	present	present	present	present	present	present	present	present	present	present	present	present	present	present	absent	present	present	present	present	present	present	present	present	present	present	present	present	present	present	present	present	present	present	present	present	present	present	present	present	present	present	present	present	present	present	present	present	present	present	present	present	present	present	present	present	present	present	present	present	present	present	present	present	present	present	present	present	present	present	present	present	present	present	present	present	ambigious	present	present	present	present	present	present	present	present	present	present	present	present	present	present	present	present	present	present	present	present	present	present	present	present	present	present	present	present	present	present	present	present	present	present	present	present	present	present	present	present	present	present	present	present	present	present	present	present	present	present	present	present	present	present	present	present	present	present	present	present	present	present	present	present	present	present	present	absent	present	present	present	present	present	present	present	present	present	present	present	present	present	present	present	present	present	present	present	present	present	present	present	present	present	present	present	present	present	present	present	present	present	present	present	present	absent	present	absent	present	present	present	present	present	present	present	present	present	present	present	present	present	present	present	present	present	present	present	present	present	present	absent	present	present	present	present	present	present	present	present	present	present	present	present	present	present	present	present	present	present	present	present	present	present	present	present	present	present	present	present	present	present	present	present	present	present	present	present	present	present	present	present	present	present	absent	present	present	present	present	present	present	present	present	present	present	present	present	present	present	present	present	present	present	present	present	present	present	present	present	present	present	present	present	present	present	present	present	present	present	present	absent	present	present	present	present	present	present	present	present	present	present	present	present	present	present	present	present	present	present	present	present	present	present	present	present	present	present	present	present	present	present	present	present	present	absent	present	present	present	present	present	present	present	present	present	present	present	present	present	present	absent	present	present	present	present	present	present	496	12	1	0.976377952755906	0.00196463654223969
DHH00001Zm00014a00202	present	present	present	present	present	present	present	present	present	present	present	present	present	present	present	present	present	present	present	present	present	present	present	present	present	present	present	present	present	present	present	present	present	present	present	present	present	present	present	present	present	present	present	present	present	present	present	present	present	present	present	present	present	present	present	present	present	present	present	present	present	present	present	present	present	present	present	present	present	present	present	present	present	present	present	present	present	present	present	present	present	present	present	present	present	present	present	present	present	present	present	present	present	present	present	present	present	present	present	present	present	present	present	present	present	present	present	present	present	present	present	present	present	present	present	present	present	present	present	present	present	present	present	present	present	present	present	present	present	present	present	present	present	present	present	present	present	present	present	present	present	present	present	present	present	present	present	present	present	present	present	present	present	present	present	present	present	present	present	present	present	present	present	present	present	present	present	present	present	present	present	present	present	present	present	present	present	present	present	present	present	present	present	present	present	present	present	present	present	present	present	present	present	present	present	present	present	present	present	present	present	present	present	present	present	present	present	present	present	present	present	present	present	present	present	present	present	present	present	present	present	present	present	present	present	present	present	present	present	present	present	present	present	present	present	present	present	present	present	present	present	present	present	present	present	present	present	present	present	present	present	present	present	present	present	present	present	present	present	present	present	present	present	present	present	present	present	present	present	present	present	present	present	present	present	present	present	present	present	present	present	present	present	present	present	present	present	present	present	present	present	present	present	present	present	present	present	present	present	present	present	present	present	present	present	present	present	present	present	present	present	present	present	present	present	present	present	present	present	present	present	present	present	present	present	present	present	present	present	present	present	present	present	present	present	present	present	present	present	present	present	present	present	present	present	present	present	present	present	present	present	present	present	present	present	present	present	present	present	present	present	present	present	present	present	present	present	present	present	present	present	present	present	present	present	present	present	present	present	present	present	present	present	present	present	present	present	present	present	present	present	present	present	present	present	present	present	present	present	present	present	present	present	present	present	present	present	present	present	present	present	present	present	present	present	present	present	present	present	present	present	present	present	present	present	present	present	present	present	present	present	present	present	present	present	present	present	present	present	present	present	present	present	present	present	present	present	present	present	present	present	present	present	present	present	present	present	present	present	present	present	present	present	present	present	present	present	present	present	present	present	present	present	present	present	present	present	present	present	present	present	present	present	present	present	present	present	present	present	present	present	present	present	present	present	present	present	present	present	present	present	present	present	present	present	present	present	present	present	509	0	0	1	0
DHH00001Zm00014a00204	present	present	present	present	present	present	present	absent	present	absent	absent	present	present	present	present	present	present	present	present	present	present	present	present	absent	present	present	present	present	absent	present	present	present	present	absent	present	absent	absent	absent	ambigious	present	present	present	present	present	present	present	absent	present	present	present	present	present	present	present	present	present	present	present	ambigious	present	present	present	present	absent	present	present	absent	present	present	present	present	absent	ambigious	present	absent	present	absent	absent	present	present	present	absent	present	present	absent	present	ambigious	present	present	present	present	present	absent	present	present	absent	present	present	absent	present	present	present	present	present	absent	absent	present	absent	present	present	present	absent	present	present	present	present	present	present	present	absent	present	ambigious	present	present	present	present	present	present	present	present	present	present	present	present	present	present	present	ambigious	present	present	present	present	present	present	absent	absent	present	present	absent	absent	absent	absent	absent	absent	present	present	present	present	present	present	present	absent	absent	absent	absent	absent	present	present	absent	present	present	ambigious	present	present	present	present	present	absent	absent	absent	present	present	absent	absent	absent	absent	absent	present	absent	absent	absent	absent	absent	present	present	present	present	present	absent	present	present	absent	present	present	present	present	present	present	ambigious	present	present	present	present	present	present	ambigious	present	present	ambigious	present	present	ambigious	present	ambigious	present	present	present	present	present	ambigious	present	present	ambigious	present	present	present	present	ambigious	present	present	present	present	present	present	present	present	present	present	present	ambigious	present	ambigious	present	present	present	absent	present	present	present	present	present	present	present	present	absent	absent	absent	absent	absent	present	absent	present	absent	present	present	present	present	present	present	present	absent	absent	absent	present	absent	present	present	present	absent	absent	absent	present	present	absent	absent	ambigious	present	present	absent	ambigious	present	ambigious	present	absent	present	present	present	present	present	present	present	ambigious	ambigious	absent	present	present	present	present	absent	present	present	present	absent	present	present	absent	absent	absent	present	absent	present	present	present	present	absent	absent	present	present	present	present	present	present	present	present	present	present	present	absent	absent	ambigious	present	present	absent	absent	present	present	present	present	present	present	present	absent	present	present	present	present	present	present	present	absent	present	present	present	present	present	present	present	present	present	present	present	absent	present	present	present	absent	present	present	ambigious	present	present	present	present	present	present	present	present	present	present	present	present	present	ambigious	present	present	present	present	present	present	present	present	present	present	present	present	present	present	present	absent	present	present	present	present	present	present	present	present	absent	present	present	present	present	present	absent	absent	absent	absent	present	present	present	present	present	present	present	absent	present	present	present	ambigious	absent	present	absent	absent	present	present	present	present	present	present	present	present	present	present	present	present	present	present	present	present	present	ambigious	present	present	present	present	present	present	present	present	present	present	present	present	absent	present	present	present	ambigious	present	ambigious	present	absent	present	present	present	present	present	present	present	ambigious	present	absent	ambigious	present	absent	absent	present	absent	present	371	107	31	0.776150627615063	0.0609037328094303
DHH00001Zm00014a00207	present	present	present	present	present	present	present	present	present	present	present	present	present	present	present	present	present	present	present	present	present	present	present	present	present	present	present	present	present	present	present	present	present	present	present	present	present	present	present	present	present	present	present	present	present	present	present	present	present	present	present	present	present	present	present	present	present	present	present	present	present	present	present	present	present	present	present	present	present	present	present	present	present	present	present	present	present	present	present	present	present	present	present	present	present	present	present	present	present	present	present	present	present	present	present	present	present	present	present	present	present	present	present	present	present	present	present	present	present	present	present	present	present	present	present	present	present	present	present	present	present	present	present	present	present	present	present	present	present	present	present	present	present	present	present	present	present	present	present	present	present	present	present	present	present	present	present	present	present	present	present	present	present	present	present	present	present	present	present	present	present	present	present	present	present	present	present	present	present	present	present	present	present	present	present	present	present	present	present	present	present	present	present	present	present	present	present	present	present	present	present	present	present	present	present	present	present	present	present	present	present	present	present	present	present	present	present	present	present	present	present	present	present	present	present	present	present	present	present	present	present	present	present	present	present	present	present	present	present	present	present	present	present	present	present	present	present	present	present	present	present	present	present	present	present	present	present	present	present	present	present	present	present	present	present	present	present	present	present	present	present	present	present	present	present	present	present	present	present	present	present	present	present	present	present	present	present	present	present	present	present	present	present	present	present	present	present	present	present	present	present	present	present	present	present	present	present	present	present	present	present	present	present	present	present	present	present	present	present	present	present	present	present	present	present	present	present	present	present	present	present	present	present	present	present	present	present	present	present	present	present	present	present	present	present	present	present	present	present	present	present	present	present	present	present	present	present	present	present	present	present	present	present	present	present	present	present	present	present	present	present	present	present	present	present	present	present	present	present	present	present	present	present	present	present	present	present	present	present	present	present	present	present	present	present	present	present	present	present	present	present	present	present	present	present	present	present	present	present	present	present	present	present	present	present	present	present	present	present	present	present	present	present	present	present	present	present	present	present	present	present	present	present	present	present	present	present	present	present	present	present	present	present	present	present	present	present	present	present	present	present	present	present	present	present	present	present	present	present	present	present	present	present	present	present	present	ambigious	present	present	present	present	present	present	present	present	present	present	present	present	present	present	present	present	present	present	present	present	present	present	present	present	present	present	present	present	present	present	present	present	present	present	present	present	present	present	present	present	present	present	present	present	present	present	present	present	present	present	present	present	508	0	1	1	0.00196463654223969
DHH00001Zm00014a00209	present	present	present	present	present	present	present	present	present	present	present	present	present	present	present	present	present	present	present	present	present	present	present	present	present	present	present	present	present	present	present	present	present	present	present	present	present	present	present	present	present	present	present	present	present	present	present	present	present	present	present	present	present	present	present	present	present	present	present	present	present	present	present	present	present	present	present	present	present	present	present	present	present	present	present	present	present	present	present	present	present	present	present	present	present	present	present	present	present	present	present	present	present	present	present	present	present	present	present	present	present	present	present	present	present	present	present	present	present	present	present	present	present	present	present	present	present	present	present	present	present	present	present	present	present	present	present	present	present	present	present	present	present	present	present	present	present	present	present	present	present	present	present	present	present	present	present	present	present	present	present	present	present	present	present	present	present	present	present	present	present	present	present	present	present	absent	present	present	present	present	present	present	present	present	present	present	present	present	present	present	present	present	present	present	present	present	present	present	present	present	present	present	present	present	present	present	present	present	present	present	present	present	present	present	present	present	present	present	present	present	present	present	present	present	present	present	present	present	present	present	present	present	present	present	present	present	present	present	present	present	present	present	present	present	present	present	present	present	present	present	present	present	present	present	present	present	present	present	present	present	present	present	present	present	present	present	present	present	present	present	present	present	present	present	present	present	present	present	present	present	present	present	present	present	present	present	present	present	present	present	present	present	present	present	present	present	present	present	present	present	present	present	present	present	present	present	present	present	present	present	present	present	present	present	present	present	present	present	present	present	present	present	present	present	present	present	present	present	present	present	present	present	present	present	present	present	present	present	present	present	present	present	present	present	present	present	present	present	present	present	present	present	present	present	present	present	present	present	present	present	present	present	present	present	present	present	present	present	present	present	present	present	ambigious	present	present	present	present	present	present	present	present	present	present	present	present	present	present	present	present	present	present	present	present	present	present	present	present	present	present	present	present	present	present	present	present	present	present	present	present	present	present	present	present	present	present	present	present	present	present	present	present	present	present	present	present	present	present	present	present	present	present	present	present	present	present	present	ambigious	present	present	present	present	present	present	present	present	present	present	present	present	present	present	present	present	present	present	present	present	present	present	present	present	present	present	present	present	present	present	present	present	present	present	present	present	present	present	present	present	present	present	present	present	present	present	present	present	present	present	present	present	present	present	present	present	present	present	present	present	present	present	present	present	present	present	present	present	present	present	present	present	present	present	present	present	present	present	present	present	present	present	506	1	2	0.998027613412229	0.00392927308447937
DHH00001Zm00014a00210	present	present	present	present	present	present	present	present	present	present	present	ambigious	present	present	present	present	present	present	present	absent	present	present	present	present	present	present	present	present	present	present	present	present	present	present	present	present	present	present	present	present	present	present	present	present	present	ambigious	present	present	present	present	present	present	present	present	present	present	present	present	present	present	present	present	present	present	present	present	present	present	present	present	present	present	present	present	ambigious	present	ambigious	present	present	present	present	ambigious	present	present	ambigious	present	present	present	present	present	present	present	present	present	present	present	present	present	present	present	present	present	present	present	present	present	present	present	present	present	present	present	present	present	present	present	present	ambigious	present	present	present	present	present	present	present	present	present	present	present	present	present	present	present	present	present	present	present	present	present	present	present	ambigious	present	present	present	present	present	present	present	present	present	present	present	present	present	present	present	present	present	present	present	present	present	present	present	present	present	present	present	present	present	present	present	present	present	present	present	present	present	present	ambigious	present	present	present	present	present	present	present	present	present	absent	present	present	present	absent	present	present	present	present	present	present	present	present	present	present	present	present	ambigious	present	present	present	present	present	present	present	present	present	present	present	present	present	present	present	present	present	present	present	present	present	present	present	present	present	present	present	present	present	present	present	present	absent	present	present	present	present	present	present	present	present	present	present	present	present	present	present	present	present	present	present	present	present	present	present	present	present	present	present	ambigious	present	present	present	present	present	ambigious	present	present	present	present	present	present	present	present	present	present	present	present	present	present	present	present	present	present	present	present	present	present	present	present	present	present	present	ambigious	present	present	present	present	present	present	present	present	present	present	present	present	present	present	present	present	present	present	present	present	present	present	present	present	present	present	ambigious	ambigious	present	present	present	present	present	present	present	present	present	present	present	present	present	present	present	absent	present	present	present	ambigious	present	absent	absent	present	ambigious	ambigious	present	present	present	present	present	present	absent	present	present	present	present	present	present	present	present	present	present	present	present	present	present	present	present	present	present	present	present	present	present	present	ambigious	present	present	present	absent	present	present	present	present	present	present	present	present	present	present	present	present	present	present	ambigious	present	present	absent	present	present	present	present	present	present	ambigious	present	present	present	present	present	present	present	present	present	present	present	present	present	present	present	present	present	present	present	present	present	ambigious	present	present	present	present	present	present	present	present	present	present	present	present	present	present	present	present	present	present	present	absent	present	present	present	present	present	present	present	present	present	present	present	present	present	present	present	present	present	present	present	present	present	present	present	present	present	present	present	present	present	present	present	present	present	present	present	present	present	present	present	present	present	present	present	present	present	present	present	present	present	present	present	476	11	22	0.97741273100616	0.0432220039292731
DHH00001Zm00014a00213	present	present	present	present	present	present	present	present	present	present	present	present	present	present	present	present	present	present	present	present	present	present	present	present	present	present	present	present	present	present	present	present	present	present	present	present	present	present	present	present	present	present	present	present	present	present	present	present	present	present	present	present	present	present	present	present	present	present	present	present	present	present	present	present	present	present	present	present	present	present	present	present	present	present	present	present	present	present	present	present	present	present	present	present	present	present	present	present	present	present	present	present	present	present	present	present	present	present	present	present	present	present	present	present	present	present	present	present	present	present	present	present	present	present	present	present	present	present	present	present	present	present	present	present	present	present	present	present	present	present	present	present	present	present	present	present	present	present	present	present	present	present	present	present	present	present	present	present	present	present	present	present	present	present	present	present	present	present	present	present	present	present	present	present	present	present	present	present	present	present	present	present	present	present	present	present	present	present	present	present	present	present	present	present	present	present	present	present	present	present	present	present	present	present	present	present	present	present	present	present	present	present	present	present	present	present	present	present	present	present	present	present	present	present	present	present	present	present	present	present	present	present	present	present	present	present	present	present	present	present	present	present	present	present	present	present	present	present	present	present	present	present	present	present	present	present	present	present	present	present	present	present	present	present	present	present	present	present	present	present	present	present	present	present	present	present	present	present	present	present	present	present	present	present	present	present	present	present	present	present	present	present	present	present	present	present	present	present	present	present	present	present	present	present	present	present	present	present	present	present	present	present	present	present	present	present	present	present	present	present	present	present	present	present	present	present	present	present	present	present	present	present	present	present	present	present	present	present	present	present	present	present	present	present	present	present	present	present	present	present	present	present	present	present	present	present	present	present	present	present	present	present	present	present	present	present	present	present	present	present	present	present	present	present	present	present	present	present	present	present	present	present	present	present	present	present	present	present	present	present	present	present	present	present	present	present	present	present	present	present	present	present	present	present	present	present	present	present	present	present	present	present	present	present	present	present	present	present	present	present	present	present	present	present	present	present	present	present	present	present	present	present	present	present	present	present	present	present	present	present	present	present	present	present	present	present	present	present	present	present	present	present	present	present	present	present	present	present	present	present	present	present	present	present	present	present	present	present	present	present	present	present	present	present	present	present	present	present	present	present	present	present	present	present	present	present	present	present	present	present	present	present	present	present	present	present	present	present	present	present	present	present	present	present	present	present	present	present	present	present	present	present	present	present	present	present	present	present	present	509	0	0	1	0
DHH00001Zm00014a00222	absent	present	present	present	present	ambigious	present	present	present	present	present	present	present	present	present	present	present	present	present	present	present	present	present	present	present	present	present	present	present	present	present	present	present	present	present	present	present	absent	present	present	present	present	present	present	present	present	present	present	present	present	present	present	present	present	present	present	present	present	present	present	present	present	present	present	present	present	present	present	present	present	present	present	present	present	present	present	present	present	present	present	present	present	present	present	present	present	present	present	present	present	present	present	present	present	present	present	present	present	present	present	present	present	present	present	present	present	present	present	present	present	present	present	present	present	present	present	present	present	present	present	present	present	present	present	present	present	present	present	present	present	present	present	present	present	present	present	present	present	present	present	present	present	present	present	present	present	present	present	present	present	present	present	present	present	present	present	present	present	present	present	ambigious	present	present	present	present	present	present	present	present	present	present	present	present	present	present	present	present	present	present	present	present	present	present	present	present	present	present	present	present	present	present	present	present	present	present	ambigious	present	present	present	present	present	present	present	present	present	present	present	ambigious	present	present	present	present	ambigious	present	present	present	present	present	present	present	present	present	present	present	present	present	present	present	present	present	present	present	present	present	present	present	present	present	present	present	present	ambigious	present	present	present	present	present	present	present	present	present	present	ambigious	present	present	present	present	absent	present	present	present	present	present	present	present	present	present	present	present	present	present	present	present	present	present	present	present	present	present	present	present	present	present	present	present	present	present	present	present	present	present	present	present	present	present	present	present	present	present	present	present	present	present	present	present	present	present	present	present	present	present	present	present	present	present	present	present	present	present	present	present	present	present	present	present	present	ambigious	present	present	present	present	present	absent	present	present	present	present	present	present	present	present	present	present	present	present	ambigious	present	present	present	present	present	present	present	present	present	present	present	present	present	present	present	present	present	present	present	present	present	present	present	present	present	present	present	present	present	present	present	present	present	present	absent	present	present	present	present	present	present	present	present	present	present	present	present	present	present	present	present	present	present	present	present	present	present	ambigious	present	present	present	present	present	present	present	absent	present	present	present	present	present	present	present	present	present	present	present	present	present	present	present	present	present	present	ambigious	present	present	present	present	present	present	present	present	present	present	present	present	present	present	present	present	present	present	present	present	present	present	present	present	present	present	ambigious	present	present	present	present	present	present	present	present	present	present	present	present	present	present	present	present	absent	ambigious	present	absent	present	present	present	present	present	present	present	present	present	present	present	present	present	ambigious	present	present	present	present	present	present	present	present	present	present	present	present	present	present	present	present	present	487	8	14	0.983838383838384	0.0275049115913556
DHH00001Zm00014a00224	ambigious	present	absent	present	present	absent	absent	absent	present	absent	present	ambigious	absent	present	absent	absent	absent	present	present	ambigious	ambigious	present	present	absent	present	present	present	absent	present	absent	present	present	present	present	present	absent	present	absent	present	absent	ambigious	present	present	absent	absent	absent	ambigious	ambigious	present	present	present	present	present	present	present	absent	present	present	present	ambigious	ambigious	present	absent	ambigious	present	present	absent	absent	present	ambigious	present	ambigious	absent	present	ambigious	present	present	absent	ambigious	present	present	absent	absent	present	absent	present	ambigious	present	present	absent	present	present	ambigious	present	present	present	ambigious	ambigious	present	absent	present	present	present	present	ambigious	absent	present	present	ambigious	present	absent	present	present	present	present	present	absent	present	ambigious	present	present	absent	absent	present	present	present	present	present	present	present	absent	present	absent	ambigious	absent	present	present	present	present	present	present	absent	absent	present	present	ambigious	absent	ambigious	ambigious	absent	present	absent	absent	present	present	ambigious	present	present	absent	ambigious	absent	absent	absent	absent	ambigious	present	present	present	absent	ambigious	absent	absent	present	present	present	present	absent	absent	ambigious	absent	present	present	ambigious	absent	ambigious	present	present	present	present	ambigious	present	absent	absent	absent	absent	absent	absent	absent	present	present	absent	absent	present	present	ambigious	present	present	ambigious	present	absent	present	absent	absent	present	present	present	absent	present	present	present	ambigious	present	present	present	present	present	present	present	present	present	present	present	present	present	present	absent	ambigious	ambigious	ambigious	present	absent	absent	ambigious	present	present	ambigious	present	ambigious	present	present	absent	present	ambigious	present	absent	present	absent	ambigious	present	absent	present	present	absent	ambigious	absent	absent	absent	absent	present	absent	absent	ambigious	present	ambigious	absent	absent	present	ambigious	absent	present	ambigious	absent	present	present	absent	present	present	present	present	present	absent	present	ambigious	present	present	present	present	ambigious	present	ambigious	present	present	absent	absent	present	present	present	ambigious	present	present	present	present	absent	present	present	ambigious	present	present	absent	ambigious	absent	present	absent	ambigious	present	ambigious	ambigious	ambigious	absent	present	absent	ambigious	ambigious	absent	absent	absent	present	present	present	absent	absent	absent	present	present	absent	absent	ambigious	absent	absent	absent	present	absent	absent	present	ambigious	ambigious	present	present	absent	absent	ambigious	absent	absent	present	absent	absent	ambigious	present	present	absent	present	absent	absent	present	absent	ambigious	absent	absent	present	absent	absent	absent	absent	absent	absent	absent	ambigious	present	absent	ambigious	absent	absent	absent	present	absent	absent	present	present	present	absent	present	present	present	absent	present	ambigious	present	present	absent	present	absent	absent	absent	absent	absent	absent	absent	ambigious	absent	absent	present	present	absent	absent	present	absent	ambigious	absent	absent	ambigious	absent	present	absent	present	absent	present	absent	present	present	present	absent	absent	present	absent	absent	ambigious	ambigious	absent	absent	present	absent	present	absent	present	ambigious	present	present	absent	present	absent	present	ambigious	absent	present	absent	present	present	present	absent	present	present	present	present	present	absent	absent	ambigious	ambigious	absent	ambigious	present	present	present	absent	ambigious	ambigious	present	absent	present	present	absent	absent	present	present	ambigious	present	absent	present	present	present	present	absent	present	ambigious	absent	present	present	present	present	247	178	84	0.581176470588235	0.165029469548134
DHH00001Zm00014a00226	present	present	present	present	present	present	present	present	present	present	present	present	present	present	present	present	present	present	present	present	present	present	present	present	present	present	present	present	present	present	present	present	present	present	present	present	present	present	present	present	present	ambigious	present	present	present	present	present	present	present	present	present	present	present	present	present	present	present	present	present	present	present	present	present	present	present	present	present	present	present	present	present	present	present	present	present	present	present	present	present	present	present	present	present	present	present	present	present	present	present	present	present	present	present	present	present	present	present	present	present	present	present	present	present	present	present	present	present	present	present	present	present	present	present	present	present	present	present	present	present	present	present	present	present	present	present	present	present	present	present	present	present	present	present	present	present	present	present	present	present	present	present	present	present	present	present	present	present	present	present	present	present	present	present	present	present	present	present	present	present	present	present	present	present	present	present	present	present	present	present	present	present	present	present	present	present	present	present	present	present	present	present	present	present	present	present	present	present	present	present	present	present	present	present	present	present	present	present	present	present	present	present	present	present	present	present	present	present	present	present	present	present	present	present	present	present	present	present	present	present	present	present	present	present	present	present	present	present	present	present	present	present	present	present	present	present	present	present	present	present	present	present	present	present	present	present	present	present	present	present	present	present	present	present	present	present	present	present	present	present	present	present	present	present	present	present	present	present	present	present	present	present	present	present	present	present	present	present	present	present	present	present	present	present	present	present	present	present	present	present	present	present	present	present	present	present	present	present	present	present	present	present	ambigious	present	present	present	present	present	present	present	present	present	present	present	present	present	present	present	present	present	present	present	present	present	present	present	present	present	present	present	present	present	present	present	present	present	present	present	present	present	present	present	ambigious	present	present	present	present	present	present	present	present	present	present	present	present	present	present	present	present	present	present	present	present	present	present	present	present	present	present	present	present	present	present	present	present	present	present	present	present	present	present	present	present	present	present	present	present	present	present	present	present	present	present	present	present	present	present	present	present	present	present	present	present	present	present	present	present	present	present	present	present	present	present	present	present	present	present	present	present	present	present	present	present	present	present	present	present	present	present	present	present	present	present	present	present	present	present	present	present	present	present	present	present	present	present	present	present	present	present	present	present	present	present	present	present	present	present	present	present	present	present	present	present	ambigious	present	present	present	present	present	present	present	present	present	present	present	present	present	present	present	present	present	present	present	present	present	present	present	present	present	present	present	present	present	present	present	present	present	present	present	present	present	present	present	present	present	present	present	present	present	present	505	0	4	1	0.00785854616895874
DHH00001Zm00014a00229	absent	present	absent	present	present	absent	absent	absent	absent	absent	present	absent	absent	present	absent	absent	absent	present	present	absent	present	present	present	present	absent	absent	present	absent	present	absent	present	present	present	present	present	absent	present	absent	present	absent	absent	present	present	absent	absent	absent	present	present	present	present	present	present	present	present	present	present	present	present	present	absent	present	present	absent	present	present	present	present	present	present	present	present	absent	absent	present	absent	present	present	absent	present	present	present	absent	absent	present	absent	present	absent	absent	present	absent	present	present	present	present	ambigious	present	absent	present	present	absent	present	present	present	absent	present	absent	present	present	present	present	absent	present	present	present	present	present	absent	present	absent	present	present	absent	absent	present	present	present	present	present	present	present	absent	present	absent	present	absent	present	present	present	present	present	present	absent	absent	present	present	present	absent	present	ambigious	absent	present	absent	absent	present	present	present	present	present	absent	absent	absent	absent	present	absent	absent	present	present	present	absent	absent	absent	absent	present	present	present	present	absent	absent	absent	absent	present	present	absent	absent	present	present	present	present	absent	absent	absent	absent	absent	absent	absent	absent	absent	absent	absent	present	absent	present	present	present	present	present	present	absent	present	absent	present	absent	absent	present	present	present	absent	present	present	present	present	present	present	present	present	present	present	present	present	present	present	present	present	present	present	absent	present	present	present	present	absent	absent	present	present	present	present	present	present	present	absent	absent	present	absent	present	absent	present	absent	absent	absent	absent	present	present	absent	present	absent	absent	present	absent	present	absent	present	absent	present	present	absent	absent	present	absent	ambigious	present	present	absent	present	present	absent	present	present	present	ambigious	present	absent	present	present	present	present	present	present	present	present	present	present	present	absent	absent	present	present	present	absent	present	present	present	present	absent	present	present	present	present	present	absent	present	absent	absent	absent	present	present	absent	absent	absent	absent	absent	absent	absent	absent	absent	absent	absent	present	present	present	absent	absent	absent	present	present	absent	absent	absent	absent	absent	absent	present	absent	absent	present	absent	absent	present	absent	absent	absent	absent	absent	present	present	absent	absent	present	present	present	absent	present	absent	absent	present	absent	present	absent	absent	absent	absent	absent	absent	absent	absent	absent	present	absent	present	absent	present	absent	absent	absent	present	absent	absent	present	present	present	absent	present	present	present	absent	absent	absent	present	present	absent	present	absent	absent	absent	absent	absent	absent	absent	absent	absent	absent	present	present	absent	absent	present	absent	absent	absent	absent	absent	absent	present	absent	present	absent	absent	absent	absent	present	present	absent	present	present	absent	absent	absent	present	absent	absent	present	absent	present	absent	present	present	present	present	absent	present	absent	present	absent	absent	present	absent	present	present	present	absent	present	present	present	present	present	absent	absent	present	absent	absent	present	present	present	present	absent	present	absent	present	absent	present	present	absent	absent	present	present	absent	present	absent	present	present	present	present	absent	present	present	present	present	absent	present	present	281	224	4	0.556435643564356	0.00785854616895874
DHH00001Zm00014a00231	present	present	present	present	present	present	present	present	present	present	present	present	present	present	present	present	present	present	present	present	present	present	present	present	present	present	present	present	present	present	present	present	present	present	present	present	present	present	present	present	present	present	present	present	present	present	present	present	present	present	present	present	present	present	present	present	present	present	present	present	present	present	present	present	present	present	present	present	present	present	present	present	present	present	present	present	present	present	present	present	present	present	present	present	present	present	present	present	present	present	present	present	present	present	present	present	present	present	present	present	present	present	present	present	present	present	present	present	present	present	present	present	present	present	present	present	present	present	present	present	present	present	present	present	present	present	present	present	present	present	present	present	present	present	present	present	present	present	present	present	present	present	present	present	present	present	present	present	present	present	present	present	present	present	present	present	present	present	present	present	present	present	present	present	present	present	present	present	present	present	present	present	present	present	present	present	present	present	present	present	present	present	present	present	present	present	present	present	present	present	present	present	present	present	present	present	present	present	present	present	present	present	present	present	present	present	present	present	present	present	present	present	present	present	present	present	present	present	present	present	present	present	present	present	present	present	present	present	present	present	present	present	present	present	present	present	present	present	present	present	present	present	present	present	present	present	present	present	present	present	present	present	present	present	present	present	present	present	present	present	present	present	present	present	present	present	present	present	present	present	present	present	present	present	present	present	present	present	present	present	present	present	present	present	present	present	present	present	present	present	present	present	present	present	present	present	present	present	present	present	present	present	present	present	present	present	present	present	present	present	present	present	present	present	present	present	present	present	present	present	present	present	present	present	present	present	present	present	present	present	present	present	present	present	present	present	present	present	present	present	present	present	present	present	present	present	present	present	present	present	present	present	present	present	present	present	present	present	present	present	present	present	present	present	present	present	present	present	present	present	present	present	present	present	present	present	present	present	present	present	present	present	present	present	present	present	present	present	present	present	present	present	present	present	present	present	present	present	present	present	present	present	present	present	present	present	present	present	present	present	present	present	present	present	present	present	present	present	present	present	present	present	present	present	present	present	present	present	present	present	present	present	present	present	present	present	present	present	present	present	present	present	present	present	present	present	present	present	present	present	present	present	present	present	present	present	present	present	present	present	present	present	present	present	present	present	present	present	present	present	present	present	present	present	present	present	present	present	present	present	present	present	present	present	present	present	present	present	present	present	present	present	present	present	present	present	present	present	present	present	present	present	present	present	present	present	present	present	present	509	0	0	1	0
DHH00001Zm00014a00236	present	present	present	present	present	present	present	present	present	present	present	present	present	present	present	present	present	present	present	present	present	present	present	present	present	present	present	present	present	present	present	present	present	present	present	present	present	present	present	present	present	present	present	present	present	present	present	present	present	present	present	present	present	present	present	present	present	present	present	present	present	present	present	present	present	present	present	present	present	present	ambigious	present	present	present	present	present	present	present	present	present	present	present	present	present	present	present	present	present	present	present	present	present	present	present	present	present	present	present	present	present	present	present	present	present	present	present	present	present	present	present	present	present	present	present	present	present	present	present	present	present	present	present	present	present	present	present	present	present	present	present	present	present	present	present	present	present	present	present	present	present	present	present	present	present	present	present	present	present	present	present	present	present	present	present	present	present	present	present	present	present	present	present	present	present	present	present	present	present	present	present	present	present	present	present	present	present	present	present	present	present	present	present	present	present	present	present	present	present	present	present	present	present	present	present	present	present	present	present	present	present	present	present	present	present	present	present	present	present	present	present	present	present	present	present	present	present	present	present	present	present	present	present	present	present	present	present	present	present	present	present	present	present	present	present	present	present	present	present	present	present	present	present	present	present	present	present	present	present	present	present	present	present	present	present	present	present	present	present	present	present	present	present	present	present	present	present	present	present	present	present	present	present	present	present	present	present	present	present	present	present	present	present	present	present	present	present	present	present	present	present	present	present	present	present	present	present	present	present	present	present	present	present	present	present	present	present	present	present	present	present	present	present	present	present	present	present	present	present	present	present	present	present	present	present	present	present	present	present	present	present	present	present	present	present	present	present	present	present	present	present	present	present	present	present	present	present	present	present	present	present	present	present	present	present	present	present	present	present	present	present	present	present	present	present	present	present	present	present	present	present	present	present	present	present	present	present	present	present	present	present	present	present	present	present	present	present	present	present	present	present	present	present	present	present	present	present	present	present	present	present	present	present	present	present	present	present	present	present	present	present	present	present	present	present	present	present	present	present	present	present	present	present	present	present	present	present	present	present	present	present	present	present	present	present	present	present	present	present	present	present	present	present	present	present	present	present	present	present	present	present	present	present	present	present	present	present	present	present	present	present	present	present	present	present	present	present	present	present	present	present	present	present	present	present	present	present	present	present	present	present	present	present	present	present	present	present	present	present	present	present	present	present	present	present	present	present	present	present	present	present	present	present	present	present	present	present	present	present	present	508	0	1	1	0.00196463654223969
DHH00001Zm00014a00240	present	present	present	present	present	present	present	present	present	present	present	present	present	present	present	present	present	present	present	present	present	present	present	present	present	present	present	present	present	present	present	present	present	present	present	present	present	present	present	ambigious	present	present	present	present	present	present	present	present	ambigious	present	present	present	present	present	present	present	present	present	present	present	present	present	present	present	present	present	present	present	present	present	present	present	present	present	present	present	present	present	present	present	ambigious	present	present	present	present	present	present	present	present	present	ambigious	present	ambigious	present	ambigious	present	present	present	present	ambigious	present	present	present	present	present	present	present	present	present	present	present	present	present	present	present	present	present	ambigious	ambigious	present	present	present	present	ambigious	present	present	present	present	present	present	present	present	present	present	present	present	present	present	present	present	present	present	present	present	present	present	present	ambigious	present	present	present	present	present	present	present	present	present	present	present	present	present	present	present	present	present	present	present	present	present	present	present	present	present	present	present	present	present	present	present	present	present	present	ambigious	present	present	present	present	present	ambigious	present	present	present	present	present	present	present	present	present	present	present	present	present	present	present	present	present	present	present	present	present	present	present	present	present	present	present	present	present	present	present	present	present	present	present	present	present	present	present	present	present	present	present	ambigious	present	present	present	present	present	present	present	present	present	present	present	present	present	present	present	present	present	present	present	present	present	present	present	present	present	present	present	present	present	present	present	present	present	present	present	present	present	present	present	present	present	present	present	present	present	present	present	present	present	present	ambigious	present	present	present	present	present	present	present	present	present	present	present	present	present	present	present	present	present	present	present	present	present	present	present	present	present	present	present	ambigious	present	present	present	ambigious	present	present	present	present	present	present	present	present	present	present	present	present	present	present	present	present	present	present	present	present	present	present	present	present	present	present	present	present	present	present	present	present	present	present	present	present	present	present	present	present	present	present	present	present	present	present	present	present	present	ambigious	present	present	present	present	present	present	present	present	present	present	present	present	present	present	present	present	present	present	present	present	present	present	present	present	present	present	present	present	present	present	present	present	present	present	present	present	present	present	present	present	present	present	present	present	present	present	present	present	present	present	present	present	present	present	ambigious	ambigious	present	present	present	present	present	present	present	present	present	present	present	present	present	present	present	present	present	present	present	present	present	present	present	present	ambigious	present	present	present	present	present	present	present	present	present	present	present	present	present	present	present	present	present	present	present	present	present	present	present	present	present	present	present	present	present	present	present	present	present	present	present	present	present	present	present	present	present	present	present	present	present	present	present	present	present	ambigious	present	present	present	present	present	present	present	present	present	present	present	ambigious	486	0	23	1	0.0451866404715128
DHH00001Zm00014a00241	present	present	present	present	present	present	present	present	present	present	present	present	present	present	present	present	present	present	present	present	present	present	present	present	present	present	present	present	present	present	present	present	present	present	present	present	present	present	present	present	present	present	present	present	present	present	present	present	present	present	present	present	present	present	present	present	present	present	present	present	present	present	present	present	present	present	present	present	present	present	present	present	present	present	present	present	present	present	present	present	present	present	present	present	present	present	present	present	present	present	present	present	present	present	present	present	present	present	present	present	present	present	present	present	present	present	present	present	present	present	present	present	present	present	present	present	present	present	present	present	present	present	present	present	present	present	present	present	present	present	present	present	present	present	present	present	present	present	present	present	present	present	present	present	present	present	present	present	present	present	present	present	present	present	present	present	present	present	present	present	present	present	present	present	present	present	present	present	present	present	present	present	present	present	present	present	present	present	present	present	present	present	present	present	present	present	present	present	present	present	present	present	present	present	present	present	present	present	present	present	present	present	present	present	present	present	present	present	present	present	present	present	present	present	present	present	present	present	present	ambigious	present	present	present	present	present	present	present	present	present	present	present	present	present	present	present	present	present	present	present	present	present	present	present	present	present	present	present	present	present	present	present	present	present	present	present	present	present	present	present	present	present	present	present	present	present	present	present	present	present	present	present	present	present	present	present	present	present	present	present	present	present	present	present	present	present	present	present	present	present	present	present	present	present	present	present	present	present	present	present	present	present	present	present	present	present	present	present	present	present	present	present	present	present	ambigious	present	present	present	present	present	present	present	present	present	present	present	present	present	present	present	present	present	present	present	present	present	present	present	present	present	present	present	present	present	present	present	present	ambigious	present	present	present	present	present	present	present	ambigious	present	present	present	present	present	present	present	present	present	present	present	present	present	present	present	present	present	present	present	present	present	present	present	present	present	present	present	present	present	present	present	present	present	present	present	present	present	present	present	present	present	present	present	present	present	present	present	present	present	present	present	present	present	present	present	present	present	present	present	present	present	present	present	present	present	present	present	present	present	present	present	present	present	present	present	present	present	present	present	present	present	present	present	present	present	present	present	present	present	present	present	present	present	present	present	present	present	present	present	present	present	present	present	present	present	present	present	present	present	present	present	present	present	present	present	present	present	present	present	present	present	present	present	present	present	present	present	present	present	present	present	present	present	present	present	present	present	present	present	present	present	present	present	present	present	present	present	present	present	present	ambigious	present	present	present	504	0	5	1	0.00982318271119843
DHH00001Zm00014a00244	present	present	present	present	present	present	present	present	present	present	present	present	present	present	present	present	present	present	present	present	present	present	present	present	present	present	present	present	present	present	present	present	present	present	present	present	present	present	present	present	present	present	present	present	present	present	present	present	present	present	present	present	present	present	present	present	present	present	present	present	present	present	present	present	present	present	present	present	present	present	present	present	present	present	present	present	present	present	present	present	present	present	present	present	present	present	present	present	present	present	present	present	present	present	present	present	present	present	present	present	present	present	present	present	present	present	present	present	present	present	present	present	present	present	present	present	present	present	present	present	present	present	present	present	present	present	ambigious	present	present	present	present	present	present	present	present	present	present	present	present	present	present	present	present	present	present	present	present	present	present	present	present	present	present	present	present	present	present	present	present	present	present	present	present	present	present	ambigious	present	present	present	present	present	ambigious	present	present	present	present	present	present	present	present	present	present	present	present	present	present	present	present	present	present	present	present	present	present	present	present	present	present	present	ambigious	present	present	present	present	present	present	present	present	present	present	present	present	present	present	present	present	present	present	present	present	present	present	present	present	present	ambigious	present	present	present	present	present	present	present	present	present	present	present	present	present	present	present	present	present	present	present	present	present	present	present	present	present	present	present	present	present	present	present	present	present	present	present	present	present	present	present	present	present	present	present	present	present	present	present	present	present	present	present	present	present	present	present	present	present	present	present	present	present	present	present	present	present	present	present	present	present	present	present	present	present	present	present	present	present	present	present	present	present	present	present	present	present	present	present	present	present	present	present	present	present	present	present	present	present	present	present	present	present	present	present	present	present	present	present	present	present	present	present	present	present	present	present	present	present	present	present	present	present	present	present	present	present	present	present	present	present	present	present	present	present	present	present	present	present	present	present	present	present	present	present	present	present	present	present	present	present	present	present	present	present	present	present	present	present	present	present	present	present	present	present	present	present	present	present	present	present	present	present	present	present	present	present	present	present	present	present	present	present	present	present	present	present	present	present	present	present	present	present	present	present	present	present	present	present	present	present	present	present	present	present	present	present	present	present	ambigious	present	present	present	present	present	present	present	present	present	present	present	present	present	present	present	present	present	present	present	present	present	present	present	present	present	present	present	present	present	present	present	present	present	present	present	present	present	present	present	present	present	present	present	present	present	present	present	present	present	present	present	present	present	present	present	present	present	present	present	present	present	present	present	present	present	present	present	present	present	present	present	present	present	present	present	503	0	6	1	0.0117878192534381
DHH00001Zm00014a00245	present	present	present	present	present	present	present	present	present	present	present	present	present	present	present	present	present	present	present	present	present	present	present	present	present	present	present	present	present	present	present	present	present	present	present	present	present	present	present	present	present	present	present	present	present	present	present	present	present	present	present	present	present	present	present	present	present	present	present	present	present	present	present	present	present	present	present	present	present	present	present	present	present	present	present	present	present	present	present	present	present	present	present	present	present	present	present	present	present	present	present	present	present	present	present	present	present	present	present	present	present	present	present	present	present	present	present	present	present	present	present	present	present	present	present	present	present	present	present	present	present	present	present	present	present	present	present	present	present	present	present	present	present	present	present	present	present	present	present	present	present	present	present	present	present	present	present	present	present	present	present	present	present	present	present	present	present	present	present	present	present	present	present	present	present	present	present	present	present	present	present	present	present	present	present	present	present	present	present	present	present	present	present	present	present	present	present	present	present	present	present	present	present	present	present	present	present	present	present	present	present	present	present	present	present	present	present	present	present	present	present	present	present	present	present	present	present	present	present	present	present	present	present	present	present	present	present	present	present	present	present	present	present	present	present	present	present	present	present	present	present	present	present	present	present	present	present	present	present	present	present	present	present	present	present	present	present	present	present	present	present	present	present	present	present	present	present	present	present	present	present	present	present	present	present	present	present	present	present	present	present	present	present	present	present	present	present	present	present	present	present	present	present	present	present	present	present	present	present	present	present	present	present	present	present	present	present	present	present	present	present	present	present	present	present	present	present	present	present	present	present	present	present	present	present	present	present	present	present	present	present	present	present	present	present	present	present	present	present	present	present	present	present	present	present	present	present	present	present	present	present	present	present	present	present	present	present	present	present	present	present	present	present	present	present	present	present	present	present	present	present	present	present	present	present	present	present	present	present	present	present	present	present	present	present	present	present	present	present	present	present	present	present	present	present	present	present	present	present	present	present	present	present	present	present	present	present	present	present	present	present	present	present	present	present	present	present	present	present	present	present	present	present	present	present	present	present	present	present	present	present	present	present	present	present	present	present	present	present	present	present	present	present	present	present	present	present	present	present	present	present	present	present	present	present	present	present	present	present	present	present	present	present	present	present	present	present	present	present	present	present	present	present	present	present	present	present	present	present	present	present	present	present	present	present	present	present	present	present	present	present	present	present	present	present	present	present	present	present	present	present	present	present	present	present	present	present	present	present	509	0	0	1	0
DHH00001Zm00014a00251	present	present	present	present	present	present	present	present	present	present	present	present	present	present	present	present	present	present	present	present	present	present	present	present	present	present	present	present	present	present	present	present	present	present	present	present	present	present	present	present	present	present	present	present	present	present	ambigious	present	present	present	present	present	present	present	present	present	present	present	present	present	present	present	present	present	present	present	present	present	present	present	present	present	present	present	present	present	present	present	present	present	present	present	present	present	present	present	present	present	present	present	present	present	present	present	present	present	present	present	present	present	present	present	present	present	present	present	present	present	present	present	present	present	present	present	present	present	present	present	present	present	present	present	present	present	present	present	present	present	present	present	present	present	present	present	present	present	present	present	present	present	present	present	present	present	present	present	present	present	present	present	present	present	present	present	present	present	present	present	present	present	present	present	present	present	present	present	present	present	present	present	present	present	present	present	present	present	present	present	present	present	present	present	present	present	present	present	present	present	present	present	present	present	present	present	present	present	present	present	present	present	present	present	present	present	present	present	present	present	present	present	present	present	present	present	present	present	present	present	present	present	present	present	present	present	present	present	present	present	present	present	present	present	present	present	present	present	present	present	present	present	present	present	present	present	present	present	present	present	present	present	present	present	present	present	present	present	present	present	present	present	present	present	present	present	present	present	present	present	present	present	present	present	present	present	present	present	present	present	present	present	present	present	present	present	present	present	present	present	present	present	present	present	present	present	present	present	present	present	present	present	present	present	present	present	present	present	present	present	present	present	present	present	present	present	present	present	present	present	present	present	present	present	present	present	present	present	present	present	present	present	present	present	present	present	present	present	present	present	present	present	present	present	present	present	present	present	present	present	present	present	present	present	present	present	present	present	present	present	present	present	present	present	present	present	present	present	present	present	present	ambigious	present	present	present	present	present	present	present	present	present	present	present	present	present	present	present	present	present	present	present	present	present	present	present	present	present	present	present	present	present	present	present	present	present	present	present	present	present	present	present	present	present	present	present	present	present	present	present	present	present	present	present	present	present	present	present	present	present	present	present	present	present	present	present	present	present	present	present	present	present	present	present	present	present	present	present	present	present	present	present	present	present	present	present	present	present	present	present	present	present	present	present	present	present	present	present	present	present	present	present	present	present	present	present	present	present	present	present	present	present	present	present	present	present	present	present	present	present	present	present	present	present	present	present	present	present	present	present	present	present	present	present	present	present	present	present	present	present	present	present	507	0	2	1	0.00392927308447937
DHH00001Zm00014a00257	present	present	present	present	present	present	present	present	present	present	present	present	present	present	present	present	ambigious	present	present	present	present	present	present	present	present	present	present	present	present	present	present	present	present	present	present	present	present	present	present	present	present	ambigious	present	present	present	present	present	present	present	present	present	present	present	present	present	present	present	present	present	present	present	present	present	present	present	present	present	present	present	present	present	present	present	present	present	present	present	present	present	present	present	present	present	present	present	present	present	present	present	present	present	present	present	present	present	present	present	present	present	present	present	present	present	ambigious	present	present	present	present	present	present	present	present	present	present	present	present	present	present	present	present	present	present	present	present	present	present	present	present	present	present	present	present	ambigious	present	present	present	present	present	present	present	present	present	present	present	present	present	present	present	present	present	present	present	present	present	present	present	present	present	present	present	ambigious	present	present	present	present	present	present	present	present	present	present	present	present	present	present	ambigious	present	present	present	present	present	present	present	present	present	present	ambigious	present	present	present	present	present	present	present	present	present	present	present	present	present	present	present	present	present	present	present	present	present	present	present	present	present	present	present	present	present	present	present	present	present	present	present	present	present	present	present	present	present	present	present	present	present	present	present	present	present	present	present	present	present	present	present	present	present	present	present	present	present	present	present	present	present	present	present	present	present	present	present	present	present	present	present	present	present	present	present	present	present	present	present	present	present	present	present	present	present	present	present	present	present	present	present	present	present	present	present	present	present	present	present	present	present	present	present	present	present	present	present	present	present	present	present	present	present	ambigious	present	present	present	present	present	present	present	present	present	present	present	present	present	present	present	ambigious	present	ambigious	present	present	present	present	present	present	present	present	present	present	present	present	ambigious	present	present	present	present	present	present	present	present	present	present	present	present	present	present	present	present	present	present	ambigious	present	present	present	present	present	present	present	present	present	present	present	present	present	present	present	present	present	present	present	present	present	present	present	present	present	present	present	present	present	present	present	present	present	present	present	present	present	present	present	present	present	present	present	present	present	present	present	present	present	present	present	present	present	present	present	present	present	present	present	present	present	present	ambigious	present	present	present	present	present	present	present	present	present	present	present	present	present	present	present	present	present	present	present	present	present	present	present	present	present	present	present	present	present	present	present	present	present	present	present	present	present	present	present	present	present	present	present	present	present	present	present	present	present	present	ambigious	present	present	present	present	present	present	present	present	present	present	present	present	present	present	present	present	present	present	present	ambigious	present	present	present	present	present	present	present	present	present	present	present	present	present	present	present	present	present	present	present	present	494	0	15	1	0.0294695481335953
DHH00001Zm00014a00258	present	present	present	present	present	present	present	present	present	present	present	present	present	present	present	present	present	present	present	present	present	present	present	present	present	present	present	present	present	present	present	present	present	present	present	present	present	present	present	present	present	present	present	present	present	present	present	ambigious	present	present	present	present	present	present	present	present	present	present	present	present	present	present	present	present	present	present	present	present	present	present	present	present	present	present	ambigious	present	present	present	present	present	present	present	present	present	present	present	present	present	present	ambigious	present	present	present	present	present	present	present	present	present	present	present	present	present	present	present	present	present	present	present	present	present	present	present	present	present	present	present	present	present	present	ambigious	present	present	present	present	present	present	present	present	present	present	present	present	present	present	present	present	present	present	present	present	present	present	present	present	present	present	present	present	present	present	present	present	present	present	present	present	present	present	present	present	present	present	present	present	present	present	present	present	present	present	present	present	present	present	present	present	present	present	present	present	present	present	present	present	present	present	present	present	present	present	present	present	present	present	present	present	present	present	present	present	present	present	present	present	present	present	present	present	present	present	present	present	present	present	present	present	present	present	present	present	present	present	present	present	present	present	present	present	present	present	present	present	present	present	present	present	present	present	present	present	present	present	present	present	present	present	present	present	present	present	present	present	present	present	present	present	present	present	present	present	present	present	present	present	present	present	present	present	present	present	present	present	present	present	present	present	present	present	present	present	present	present	present	present	present	present	present	present	present	present	present	present	present	present	present	present	present	present	present	present	present	present	present	present	present	present	present	present	present	present	present	present	present	present	present	present	present	present	present	present	present	present	present	present	present	present	present	present	present	present	present	present	present	present	present	present	present	present	present	present	present	present	present	present	present	present	present	present	present	present	present	present	present	present	present	present	present	present	present	present	present	present	present	present	present	present	present	present	present	present	present	present	present	present	present	present	present	present	present	present	present	present	present	present	present	present	present	present	present	present	present	present	present	present	present	present	present	present	present	present	present	present	present	present	present	present	present	present	present	present	present	present	present	present	present	present	present	present	present	present	present	present	present	present	present	present	present	present	present	present	present	present	present	present	present	present	present	present	present	present	present	present	present	present	present	present	present	present	present	present	present	present	present	present	present	present	present	present	present	present	present	present	present	present	present	present	present	present	present	present	present	present	present	present	present	present	present	present	present	present	present	present	present	present	present	present	present	present	present	present	present	present	present	present	present	present	present	present	present	present	present	present	present	present	present	present	present	present	505	0	4	1	0.00785854616895874
DHH00001Zm00014a00261	present	present	present	present	present	present	present	present	present	present	present	present	present	present	present	present	present	present	present	present	present	present	present	present	present	present	present	present	present	present	present	present	present	present	present	present	present	present	present	present	present	present	present	present	present	present	present	present	present	present	present	present	present	present	present	present	present	present	present	present	present	present	present	present	present	present	present	present	present	present	present	present	present	present	present	present	present	present	present	present	present	present	present	present	present	present	present	present	present	present	present	present	present	present	present	present	present	present	present	present	present	present	present	present	present	present	ambigious	present	present	present	present	present	present	present	present	present	present	present	present	present	present	present	present	present	present	present	present	present	present	present	present	present	present	present	present	present	present	present	present	present	present	present	present	present	present	present	present	present	present	present	absent	present	ambigious	present	present	present	present	present	present	present	present	present	present	absent	present	present	present	present	present	present	present	present	present	present	present	present	present	ambigious	ambigious	present	present	present	present	present	present	present	present	present	present	present	present	present	present	present	present	present	present	present	present	present	present	present	present	present	present	present	present	present	present	present	present	present	present	present	present	present	present	present	present	present	present	present	present	present	present	present	present	present	present	present	present	present	present	present	present	present	present	present	present	present	present	present	present	present	present	present	present	present	present	present	present	present	present	present	present	absent	present	present	present	present	present	present	present	present	present	present	present	present	present	present	present	present	present	present	present	present	present	present	present	present	present	present	present	present	present	present	present	present	present	present	present	present	present	present	present	present	present	present	present	present	present	ambigious	present	present	present	present	present	present	present	present	present	present	present	present	present	present	present	present	present	present	present	present	present	present	present	present	present	present	present	present	present	present	present	present	present	present	present	present	present	present	present	present	present	present	present	present	present	present	present	present	present	present	present	present	present	present	present	present	present	present	present	present	present	present	present	present	present	present	present	present	present	present	present	present	present	present	present	present	present	present	present	present	present	present	present	present	present	present	present	present	present	present	present	present	present	present	present	present	present	present	present	present	present	present	present	present	present	present	present	present	present	present	present	present	present	present	present	present	present	present	present	present	present	present	present	present	present	present	present	present	present	present	present	absent	present	present	present	present	present	present	present	present	present	present	present	present	present	present	present	present	present	absent	present	present	present	present	present	present	present	present	present	present	present	present	present	present	present	present	present	present	present	present	present	present	present	present	present	present	present	present	present	present	present	present	present	present	present	absent	present	present	present	present	present	present	present	present	present	present	present	present	present	present	present	present	present	present	present	present	present	498	6	5	0.988095238095238	0.00982318271119843
DHH00001Zm00014a00262	present	present	present	present	present	present	present	present	present	present	present	present	present	present	present	present	present	present	present	present	present	present	present	present	present	present	present	present	present	present	present	present	present	present	present	present	present	present	present	present	present	present	present	present	present	present	present	present	present	present	present	present	present	present	present	present	present	present	present	present	present	present	present	present	present	present	present	present	present	present	present	present	present	present	present	present	present	present	present	present	present	present	present	present	present	present	present	present	present	present	present	present	present	present	present	present	present	present	present	present	present	present	present	present	present	present	present	present	present	present	present	present	present	present	present	present	present	present	present	present	present	present	present	present	present	present	present	present	present	present	present	present	present	present	present	present	present	present	present	present	present	present	present	present	present	present	present	present	present	present	absent	present	present	present	present	present	present	present	present	present	present	ambigious	present	absent	present	present	present	present	present	present	present	present	present	present	present	present	present	present	present	present	present	present	present	present	present	present	present	present	present	present	present	present	present	present	present	present	present	present	present	present	present	present	present	present	present	present	present	present	present	present	present	present	present	present	present	present	present	present	present	present	present	present	present	present	present	present	present	present	present	present	present	present	present	present	present	present	present	present	present	present	present	present	present	present	present	present	present	present	present	present	present	present	present	present	present	absent	present	present	present	present	present	present	present	present	present	present	present	present	present	present	present	present	present	present	present	present	present	present	present	present	present	present	present	present	present	present	present	present	present	present	present	present	present	present	present	present	present	present	present	present	present	present	ambigious	present	present	present	present	present	present	present	present	present	present	present	present	present	present	present	present	present	present	present	present	present	present	present	present	present	present	present	present	present	present	present	present	present	present	present	present	present	present	present	present	present	present	present	present	present	ambigious	present	present	present	present	present	present	present	present	present	present	present	present	present	present	present	present	present	present	present	present	present	present	present	present	present	present	present	present	present	present	present	present	present	present	present	present	present	present	present	present	present	present	present	present	present	present	present	present	present	present	present	present	present	present	present	present	present	present	present	present	present	present	present	present	present	present	present	present	present	present	present	present	present	present	present	present	present	present	present	present	present	present	present	present	absent	present	present	present	present	present	present	present	present	present	present	present	present	present	present	present	present	present	absent	present	present	present	present	present	present	present	present	present	present	present	present	present	present	present	present	present	present	present	present	present	present	present	present	present	present	present	present	present	present	present	present	present	present	present	absent	present	present	present	present	present	present	present	present	present	present	present	present	present	present	present	present	present	present	present	present	present	500	6	3	0.988142292490119	0.00589390962671906
DHH00001Zm00014a00263	present	present	present	present	present	present	present	present	present	present	present	present	present	present	present	present	present	present	present	present	present	present	present	present	present	present	present	present	present	present	present	present	present	present	present	present	present	present	present	present	present	present	present	present	present	present	present	present	present	present	present	present	present	present	present	present	present	present	present	present	present	present	present	present	present	present	present	present	present	present	present	present	present	present	present	present	present	present	present	present	present	present	present	present	present	present	present	present	present	present	present	present	present	present	present	present	present	present	present	present	present	present	present	present	present	present	present	present	present	present	present	present	present	present	present	present	present	present	present	present	present	present	present	present	present	present	present	present	present	present	present	present	present	present	present	present	present	present	present	present	present	present	present	present	present	present	present	present	present	present	absent	present	present	present	present	present	present	present	present	present	present	present	present	absent	present	present	present	present	present	present	present	present	present	present	present	present	present	present	ambigious	present	present	present	present	present	present	present	present	present	present	present	present	present	present	present	present	present	present	present	present	present	present	present	present	present	present	present	present	present	present	present	present	present	present	present	present	present	present	present	present	present	present	present	present	present	present	present	present	present	present	present	present	present	present	present	present	present	present	present	present	present	present	present	present	present	present	present	present	present	present	present	present	present	present	present	present	absent	present	present	present	present	present	present	present	present	present	present	present	present	present	present	present	present	present	present	present	present	present	present	present	present	present	present	present	present	present	present	present	present	present	present	present	present	present	present	present	present	present	present	present	present	present	present	ambigious	present	present	present	present	present	present	present	present	present	present	present	present	present	present	present	present	present	present	present	present	present	present	present	present	present	present	present	present	present	present	present	present	present	present	present	present	present	present	present	present	present	present	present	present	present	present	present	present	present	present	present	present	present	present	present	present	present	present	present	present	present	present	present	present	present	present	present	present	present	present	present	present	present	present	present	present	present	present	present	present	present	present	present	present	present	present	present	present	present	present	present	present	present	present	present	present	present	present	present	present	present	present	present	present	present	present	present	present	present	present	present	present	present	present	present	present	present	present	present	present	present	present	present	present	present	present	present	present	present	present	absent	present	present	present	present	present	present	present	present	present	present	present	present	present	present	present	present	present	absent	present	present	present	present	ambigious	present	present	present	present	present	present	present	present	present	present	present	present	present	present	present	present	present	present	present	present	present	present	present	present	present	present	present	present	present	present	absent	present	present	present	present	present	present	present	present	present	present	present	present	present	present	present	present	present	present	present	present	present	500	6	3	0.988142292490119	0.00589390962671906
DHH00001Zm00014a00265	present	present	present	present	present	present	present	present	present	present	present	present	present	present	present	present	present	present	present	present	present	present	present	present	present	present	present	present	present	present	present	present	present	present	present	present	present	present	present	present	present	present	present	present	present	present	present	present	present	present	present	present	present	present	present	present	present	present	present	present	present	present	present	present	present	present	present	present	present	present	present	present	present	present	present	present	present	present	present	present	present	present	present	present	present	present	present	present	present	present	present	present	present	present	present	present	present	present	present	present	present	present	present	present	present	present	present	present	present	present	present	present	present	present	present	present	present	present	present	present	present	present	present	present	present	present	present	present	present	present	present	present	present	present	present	present	present	present	present	present	present	present	present	present	present	present	present	present	present	present	present	present	present	present	present	present	present	present	present	present	present	present	present	absent	present	present	present	present	present	present	present	present	present	present	present	present	present	present	present	present	present	present	ambigious	present	present	present	present	present	present	present	present	present	present	present	present	present	present	present	present	present	present	present	present	present	present	present	present	present	present	present	present	present	present	present	present	present	present	present	present	present	present	present	present	present	present	present	present	present	present	present	present	present	present	present	present	present	present	present	present	present	present	present	present	present	present	present	present	present	present	present	present	present	present	present	present	present	present	present	present	present	present	present	present	present	present	present	present	present	present	present	present	present	present	present	present	present	present	present	present	present	present	present	present	present	present	present	present	present	present	present	present	present	present	present	present	present	present	present	present	present	present	present	present	present	present	present	present	present	present	present	present	present	ambigious	present	present	present	present	absent	present	present	present	present	present	present	present	ambigious	present	present	present	present	present	present	present	present	present	present	present	present	present	present	present	present	present	present	present	present	present	present	present	present	present	present	present	present	present	present	present	present	present	present	present	present	absent	present	present	present	present	present	present	present	present	present	present	present	present	present	present	present	present	present	present	present	present	present	present	present	present	present	present	present	present	present	present	present	present	present	present	present	present	present	present	present	present	present	present	present	present	present	present	present	present	present	present	present	present	present	present	present	present	present	present	present	present	present	present	present	present	present	present	present	present	present	present	present	present	present	present	present	present	present	present	present	absent	present	present	present	present	present	present	present	present	present	present	present	present	present	present	present	present	present	present	present	present	absent	present	present	present	present	present	present	present	present	present	present	present	present	present	present	present	present	present	present	present	present	present	present	present	present	present	present	present	present	present	present	present	present	present	present	present	present	present	present	present	present	present	present	present	present	present	501	5	3	0.990118577075099	0.00589390962671906
DHH00001Zm00014a00268	present	present	present	present	present	present	present	present	present	present	present	present	present	present	present	present	present	present	present	present	present	present	present	present	present	present	present	present	present	present	present	present	present	present	present	present	present	present	present	present	present	present	present	present	present	present	present	present	present	present	present	present	present	present	present	present	present	present	present	present	present	present	present	present	present	present	present	present	ambigious	present	present	present	present	present	present	present	present	present	present	present	present	present	present	present	present	present	present	present	present	present	present	present	present	present	present	present	present	present	present	present	present	present	present	ambigious	present	present	present	present	present	present	present	present	present	present	present	present	present	present	present	present	present	present	present	present	present	present	present	present	present	present	present	present	present	present	present	present	present	present	present	present	present	present	present	present	present	present	present	present	present	present	present	present	present	present	present	present	present	present	present	present	present	present	present	present	present	present	present	present	present	present	present	present	present	present	present	present	present	present	present	present	present	present	present	present	present	present	present	present	present	present	present	present	present	present	present	present	present	present	present	present	present	present	present	present	present	present	present	present	present	present	present	present	present	present	present	present	present	present	present	present	present	present	present	present	present	present	present	present	present	present	present	present	present	present	present	present	present	present	present	present	present	present	present	present	present	present	present	present	present	present	present	present	present	present	present	present	present	present	present	present	present	present	present	present	present	present	present	present	present	present	present	present	present	present	present	present	present	present	present	present	present	present	present	present	present	present	present	present	present	present	ambigious	present	present	present	present	present	present	present	present	present	present	present	present	present	present	present	present	present	present	present	present	present	present	present	present	present	present	present	present	present	present	present	present	present	present	present	present	present	present	present	present	present	present	present	present	present	present	present	present	present	present	present	present	present	present	present	present	present	present	present	present	present	present	present	present	present	present	present	present	present	present	present	present	present	present	present	present	present	present	present	present	present	present	present	present	present	present	present	present	present	present	present	present	present	present	present	present	present	present	present	present	present	present	present	present	present	present	present	present	present	present	present	present	present	present	present	present	present	present	present	present	present	present	present	present	present	present	present	present	present	present	present	present	present	present	present	present	present	present	present	present	present	present	present	present	present	present	present	present	present	present	present	present	present	present	present	present	present	present	present	present	present	present	present	present	present	present	present	present	present	present	present	present	present	present	present	present	present	present	present	present	present	present	present	present	present	present	present	present	present	present	present	present	present	present	present	present	present	present	present	present	present	present	present	present	present	present	present	present	present	present	present	present	ambigious	present	present	present	present	present	505	0	4	1	0.00785854616895874
DHH00001Zm00014a00273	present	present	present	present	present	present	present	present	present	present	present	present	present	present	present	present	present	present	present	present	ambigious	present	present	present	present	present	present	present	present	present	present	present	present	present	present	present	present	present	present	present	present	present	present	present	ambigious	present	ambigious	present	present	present	present	present	present	present	present	present	present	present	present	absent	present	present	present	present	ambigious	present	present	present	present	present	present	present	present	present	present	present	present	present	present	present	present	present	present	present	absent	present	ambigious	present	present	present	present	present	present	present	present	present	present	present	present	absent	present	present	ambigious	absent	present	present	ambigious	present	present	present	present	present	present	absent	present	present	present	present	present	present	present	present	present	present	present	present	present	ambigious	present	present	present	present	present	present	present	present	present	present	present	ambigious	present	present	present	present	present	present	present	present	present	present	present	present	present	present	present	present	present	present	present	present	present	present	present	present	present	present	present	present	present	present	present	ambigious	present	present	present	present	present	present	present	present	present	present	present	present	present	present	present	present	present	present	ambigious	present	present	present	present	present	present	present	present	present	absent	present	present	present	present	present	present	present	present	present	present	present	present	present	present	present	present	present	present	present	present	present	present	present	present	present	present	present	present	present	present	present	present	present	present	present	present	ambigious	present	present	present	present	present	present	present	present	present	present	present	present	present	present	present	present	present	present	present	absent	present	present	present	present	present	present	present	present	present	present	present	present	present	present	present	present	present	ambigious	present	present	present	present	present	present	present	present	present	present	present	present	present	present	present	ambigious	present	present	ambigious	present	present	present	present	present	present	present	present	present	present	present	present	present	present	present	present	absent	present	present	present	present	ambigious	present	present	present	present	present	present	present	present	present	present	present	present	present	present	present	present	present	present	present	present	present	present	present	present	present	present	present	absent	present	present	present	present	present	present	present	present	present	present	present	present	present	present	present	present	present	present	present	present	present	present	present	present	present	ambigious	present	present	present	present	present	present	present	present	present	present	present	present	present	present	present	present	present	present	present	ambigious	present	present	present	ambigious	present	ambigious	present	present	present	absent	present	present	present	present	present	present	present	present	present	present	present	present	present	present	present	present	present	present	present	present	present	present	present	present	present	present	present	present	present	present	present	ambigious	present	present	present	present	present	absent	present	present	present	absent	present	present	present	present	ambigious	present	present	present	present	present	present	present	present	present	present	present	present	present	present	present	present	present	present	present	present	present	present	present	present	present	present	present	present	present	present	present	present	present	present	present	present	ambigious	present	present	present	present	present	present	present	present	present	present	present	present	present	present	present	present	present	present	ambigious	present	absent	present	present	present	472	13	24	0.97319587628866	0.0471512770137525
DHH00001Zm00014a00275	present	present	present	present	present	present	present	present	present	present	present	present	present	present	present	present	present	present	present	present	present	present	present	present	present	present	present	present	present	present	present	present	present	present	present	present	present	present	present	present	present	present	present	present	present	present	present	present	present	present	present	present	present	present	present	present	present	present	present	present	present	present	present	present	present	present	present	present	present	present	present	present	present	present	present	present	present	present	present	present	present	present	present	present	present	present	present	present	present	present	present	present	present	present	present	present	present	present	present	present	present	present	present	present	present	present	present	present	present	present	present	present	present	present	present	present	present	present	present	present	present	present	present	present	present	present	present	present	present	present	present	present	present	present	present	present	present	present	present	present	present	present	present	present	present	present	present	present	present	present	present	present	present	present	present	present	present	present	present	present	present	present	present	present	present	present	present	present	present	present	present	present	present	present	present	present	present	present	present	present	present	present	present	present	present	present	present	present	present	present	present	present	present	present	present	present	present	present	present	present	present	present	present	present	present	present	present	present	present	present	present	present	present	present	present	present	present	present	present	present	present	present	present	present	present	present	present	present	present	present	present	present	present	present	present	present	present	present	present	present	present	present	present	present	present	present	present	present	present	present	present	present	present	present	present	present	present	present	present	present	present	present	present	present	present	present	present	present	present	present	present	present	present	present	present	present	present	present	present	present	present	present	present	present	present	present	present	present	present	present	present	present	present	present	present	present	present	present	present	present	present	present	present	present	present	present	present	present	present	present	present	present	present	present	present	present	present	present	present	present	present	present	present	present	present	present	present	present	present	present	present	present	present	present	present	present	present	present	present	present	present	present	present	present	present	present	present	present	present	present	present	present	present	present	present	present	present	present	present	present	present	present	present	present	present	present	present	present	present	present	present	present	present	present	present	present	present	present	present	present	present	present	present	present	present	present	present	present	present	present	present	present	present	present	present	present	present	present	present	present	present	present	present	present	present	present	present	present	present	present	present	present	present	present	present	present	present	present	present	present	present	present	present	present	present	present	present	present	present	present	present	present	present	present	present	present	present	present	present	present	present	present	present	present	present	present	present	present	present	present	present	present	present	present	present	present	present	present	present	present	present	present	present	present	present	present	present	present	present	present	present	present	present	present	present	present	present	present	present	present	present	present	present	present	present	present	present	present	present	present	present	present	present	present	present	present	present	present	present	present	present	present	present	present	present	present	present	present	present	509	0	0	1	0
DHH00001Zm00014a00276	present	present	present	present	present	present	present	present	present	present	present	present	present	present	present	present	present	present	present	present	present	present	present	present	present	present	present	present	present	present	present	present	present	present	present	present	present	present	present	present	present	present	present	present	present	present	present	present	present	present	present	present	present	present	present	present	present	present	present	present	present	present	present	present	present	present	present	present	present	present	present	present	present	present	present	present	present	present	present	present	present	present	present	present	present	present	present	present	present	present	present	present	present	present	present	present	present	present	present	present	present	present	present	present	present	present	present	present	present	present	present	present	present	present	present	present	present	present	present	present	present	present	present	present	present	present	present	present	present	present	present	present	present	present	present	present	present	present	present	present	present	present	present	present	present	present	present	present	present	present	present	present	present	present	present	present	present	present	present	present	present	present	present	present	present	present	present	present	present	present	present	present	present	present	present	present	present	present	present	present	present	present	present	present	present	present	present	present	present	present	present	present	present	present	present	present	present	present	present	present	present	present	present	present	present	present	present	present	present	present	present	present	present	present	present	present	present	present	present	present	present	present	present	present	present	present	present	present	present	present	present	present	present	present	present	present	present	present	present	present	present	present	present	present	present	present	present	present	present	present	present	present	present	present	present	present	present	present	present	present	present	present	present	present	present	present	present	present	present	present	present	present	present	present	present	present	present	present	present	present	present	present	present	present	present	present	present	present	present	present	present	present	present	present	present	present	present	present	present	present	present	present	present	present	present	present	present	present	present	present	present	present	present	present	present	present	present	present	present	present	present	present	present	present	present	present	present	present	present	present	present	present	present	present	present	present	present	present	present	present	present	present	present	present	present	present	present	present	present	present	present	present	present	present	present	present	present	present	present	present	present	present	present	present	present	present	present	present	present	present	present	present	present	present	present	present	present	present	present	present	present	present	present	present	present	present	present	present	present	present	present	present	present	present	present	present	present	present	present	present	present	present	present	present	present	present	present	present	present	present	present	present	present	present	present	present	present	present	present	present	present	present	present	present	present	present	present	present	present	present	present	present	present	present	present	present	present	present	present	present	present	present	present	present	present	present	present	present	present	present	present	present	present	present	present	present	present	present	present	present	present	present	present	present	present	present	present	present	present	present	present	present	present	present	present	present	present	present	present	present	present	present	present	present	present	present	present	present	present	present	present	present	present	present	present	present	present	present	present	present	present	present	present	present	present	present	present	present	present	509	0	0	1	0
DHH00001Zm00014a00277	present	present	present	present	present	present	present	present	present	absent	present	absent	absent	present	present	present	present	present	present	present	present	present	present	present	absent	absent	present	absent	present	absent	present	present	present	present	present	present	present	present	present	absent	absent	present	present	present	present	present	present	present	present	present	present	present	present	present	present	present	present	present	present	absent	present	present	present	present	present	present	present	present	present	present	present	present	present	present	present	present	present	present	present	present	present	present	present	present	present	present	present	absent	present	present	present	present	present	present	present	present	present	present	present	present	present	present	present	absent	present	present	present	present	present	present	present	present	present	present	present	present	present	present	present	present	present	present	present	present	present	present	present	present	present	present	present	present	present	present	present	present	present	present	present	present	present	present	present	present	present	present	present	present	present	absent	present	absent	absent	present	present	present	present	present	absent	present	present	absent	present	absent	present	present	present	present	present	present	present	present	present	present	present	present	present	absent	absent	absent	present	present	present	present	present	present	present	present	absent	absent	absent	absent	present	present	present	present	present	present	absent	present	present	present	present	present	present	present	present	present	present	present	present	present	present	present	present	present	present	present	present	present	present	present	present	present	present	present	present	present	present	present	present	present	present	present	present	present	present	present	present	present	present	present	present	present	present	present	present	present	present	absent	present	present	present	present	present	present	present	present	ambigious	present	present	present	present	present	present	present	present	absent	present	present	present	present	present	present	present	present	present	present	present	present	present	present	present	present	present	present	present	present	present	present	present	present	present	present	present	present	present	present	present	present	present	present	absent	present	present	present	present	present	present	present	present	present	present	present	present	present	present	present	present	present	present	absent	present	present	present	ambigious	present	present	present	present	present	present	present	present	present	present	present	present	present	absent	absent	present	present	present	absent	present	present	present	present	present	present	present	present	present	present	absent	present	absent	present	present	present	present	present	present	present	present	present	present	present	present	present	present	present	present	present	present	present	present	absent	present	present	present	present	present	present	present	present	present	absent	present	present	present	present	present	present	present	present	present	present	present	present	present	present	present	present	present	present	present	present	present	present	present	present	present	present	present	present	present	present	present	present	present	present	present	present	present	present	present	present	present	present	present	present	present	present	absent	present	present	present	present	absent	present	present	present	present	absent	present	present	present	present	absent	present	present	present	present	present	present	present	present	present	present	present	present	present	absent	present	present	present	present	present	present	present	present	present	present	present	present	present	present	present	present	present	present	present	present	present	present	present	present	present	present	present	present	present	present	present	absent	present	present	present	present	present	present	present	present	present	present	present	present	464	43	2	0.915187376725838	0.00392927308447937
DHH00001Zm00014a00278	present	present	present	present	present	present	present	present	present	present	present	present	present	present	present	present	present	present	present	present	present	present	present	present	absent	absent	present	present	present	present	present	present	present	absent	present	present	present	present	present	present	present	present	present	present	present	present	present	present	present	present	present	present	present	present	present	present	present	present	present	present	present	present	present	present	present	present	present	present	present	present	present	present	present	present	present	present	absent	present	present	present	present	present	present	present	present	present	present	absent	present	present	present	present	present	present	present	absent	present	present	present	present	present	present	present	absent	present	present	present	present	present	present	present	present	present	present	present	present	present	present	present	present	present	present	present	present	present	present	present	present	present	present	present	present	present	present	present	present	present	present	present	present	present	present	present	present	present	present	present	present	present	present	present	present	present	present	present	present	present	present	present	present	present	present	present	present	present	present	present	present	present	present	present	present	present	present	present	present	present	present	present	present	present	present	present	present	present	present	absent	present	absent	absent	present	present	present	present	present	present	present	present	absent	present	present	present	present	present	present	present	present	present	present	present	present	present	present	present	present	present	present	present	present	present	present	present	present	present	present	present	present	present	present	present	present	present	present	present	present	present	present	present	present	present	present	present	present	present	present	present	present	present	present	absent	present	present	present	present	present	present	present	present	present	present	present	present	present	present	present	present	present	present	present	present	present	present	present	present	present	present	present	present	present	present	present	present	present	present	present	present	present	present	present	present	present	present	present	present	present	present	present	present	present	present	present	present	present	present	present	present	present	present	present	present	present	present	present	present	absent	present	present	present	present	present	present	absent	present	present	present	present	present	present	present	present	present	present	present	present	present	present	present	present	present	present	present	present	present	present	present	present	present	present	present	present	present	present	present	present	present	ambigious	present	absent	present	present	present	present	present	present	present	present	present	present	present	present	present	present	present	present	present	present	present	present	absent	present	present	present	present	present	present	present	present	present	present	present	present	present	present	present	present	present	present	present	present	present	present	present	present	present	present	present	present	present	present	present	present	present	present	present	present	present	present	present	present	present	present	present	present	present	present	present	present	present	present	present	present	present	present	present	present	absent	present	present	present	present	present	present	present	present	present	present	present	present	present	present	present	present	present	present	absent	present	present	present	present	present	present	present	present	present	present	present	present	present	present	present	present	present	present	present	present	present	present	present	present	present	present	present	present	present	present	present	present	present	present	present	present	present	present	present	present	present	present	present	present	present	present	present	present	present	present	present	present	present	present	490	18	1	0.964566929133858	0.00196463654223969
DHH00001Zm00014a00279	present	present	present	present	present	present	present	present	present	present	present	present	present	present	present	present	present	present	present	present	present	present	present	present	present	present	present	present	present	present	present	present	present	present	present	present	present	present	present	present	present	present	present	present	present	present	present	present	present	present	present	present	present	present	present	present	present	present	present	present	present	present	present	present	present	present	present	present	present	present	present	present	present	present	present	present	present	present	present	present	present	present	present	present	present	present	present	present	present	present	present	present	present	present	present	present	present	present	present	present	present	present	present	present	present	present	present	present	present	present	present	present	present	present	present	present	present	present	present	present	present	present	present	present	present	present	present	present	present	present	present	present	present	present	present	present	present	present	present	present	present	present	present	present	present	present	present	present	present	present	present	present	present	present	present	present	present	present	present	present	present	present	present	present	present	present	present	present	present	present	present	present	present	present	present	present	present	present	present	present	present	present	present	present	present	present	present	present	present	present	present	present	present	present	present	present	present	present	present	present	present	present	present	present	present	present	present	present	present	present	present	present	present	present	present	present	present	present	present	present	present	present	present	present	present	present	present	present	present	present	present	present	present	present	present	present	present	present	present	present	present	present	present	present	present	present	present	present	present	present	present	present	present	present	present	present	present	present	present	present	present	present	present	present	present	present	present	present	present	present	present	present	present	present	present	present	present	present	present	present	present	present	present	present	present	present	present	present	present	present	present	present	present	present	present	present	present	present	present	present	present	present	present	present	present	present	present	present	present	present	present	present	present	present	present	present	present	present	present	present	present	present	present	present	present	present	present	present	present	present	present	present	present	present	present	present	present	present	present	present	present	present	present	present	present	present	present	present	present	present	present	present	present	present	present	present	present	present	present	present	present	present	present	present	present	present	present	present	present	present	present	present	present	present	present	present	present	present	present	present	present	present	present	present	present	present	present	present	present	present	present	present	present	present	present	present	present	present	present	present	present	present	present	present	present	present	present	present	present	present	present	present	present	present	present	present	present	present	present	present	present	present	present	present	present	present	present	present	present	present	present	present	present	present	ambigious	present	present	present	present	present	present	present	present	present	present	present	present	present	present	present	present	present	present	present	present	present	present	present	present	present	present	present	present	present	present	present	present	present	present	present	present	present	present	present	present	present	present	present	present	present	present	present	present	present	present	present	present	present	present	present	present	present	present	present	present	present	present	present	present	present	present	present	present	present	present	present	present	present	present	508	0	1	1	0.00196463654223969
DHH00001Zm00014a00283	absent	absent	absent	absent	absent	absent	absent	absent	absent	absent	absent	absent	absent	absent	absent	absent	absent	absent	absent	absent	absent	absent	absent	absent	absent	absent	present	absent	absent	absent	absent	absent	present	absent	absent	absent	absent	absent	absent	absent	absent	absent	absent	absent	absent	absent	absent	absent	absent	absent	absent	absent	absent	absent	absent	present	absent	absent	absent	absent	absent	present	absent	present	absent	present	absent	absent	absent	absent	absent	absent	absent	absent	absent	absent	present	absent	absent	absent	absent	absent	absent	absent	absent	absent	absent	present	present	absent	absent	present	absent	absent	absent	absent	absent	absent	absent	absent	absent	absent	absent	absent	absent	absent	present	absent	absent	present	absent	absent	present	absent	absent	absent	absent	absent	absent	absent	absent	absent	absent	present	present	absent	absent	absent	absent	absent	absent	absent	absent	absent	absent	present	absent	present	absent	absent	present	absent	absent	absent	absent	present	absent	absent	absent	absent	absent	absent	absent	absent	absent	absent	absent	absent	absent	absent	absent	absent	present	absent	absent	absent	present	present	absent	absent	absent	absent	absent	absent	absent	absent	absent	absent	absent	absent	present	absent	absent	absent	absent	absent	present	absent	absent	absent	absent	absent	absent	absent	absent	absent	absent	absent	absent	present	absent	absent	absent	absent	absent	absent	absent	absent	present	absent	absent	absent	absent	present	present	absent	absent	absent	absent	absent	absent	absent	absent	absent	absent	absent	absent	absent	absent	absent	absent	present	present	present	present	absent	absent	absent	absent	absent	absent	absent	present	present	present	present	present	absent	absent	absent	absent	absent	absent	absent	absent	absent	absent	absent	ambigious	absent	present	present	absent	absent	absent	absent	absent	absent	present	absent	present	absent	absent	present	absent	absent	absent	absent	present	absent	absent	absent	absent	absent	absent	present	absent	absent	absent	absent	absent	absent	absent	absent	absent	absent	absent	present	present	absent	absent	absent	absent	absent	absent	absent	absent	absent	absent	absent	absent	absent	absent	absent	absent	absent	present	absent	absent	absent	absent	absent	absent	present	absent	absent	absent	absent	absent	absent	absent	absent	absent	absent	absent	absent	absent	absent	absent	absent	absent	absent	present	present	absent	absent	absent	absent	absent	absent	present	absent	absent	absent	absent	absent	absent	absent	absent	absent	absent	absent	absent	absent	absent	absent	absent	absent	present	absent	absent	absent	absent	absent	absent	absent	absent	absent	absent	absent	absent	absent	absent	absent	absent	absent	absent	absent	absent	present	absent	absent	absent	absent	absent	absent	absent	absent	absent	absent	absent	absent	absent	absent	absent	absent	absent	absent	absent	absent	absent	absent	absent	absent	absent	absent	absent	absent	absent	absent	absent	absent	absent	absent	absent	absent	absent	absent	absent	absent	absent	present	absent	absent	absent	absent	absent	absent	absent	absent	absent	present	absent	absent	absent	absent	absent	absent	absent	present	absent	absent	absent	absent	present	present	absent	absent	present	absent	present	absent	absent	absent	absent	absent	absent	absent	absent	absent	absent	absent	present	absent	absent	absent	present	absent	absent	absent	absent	present	present	absent	absent	absent	absent	absent	absent	absent	absent	absent	absent	absent	absent	absent	absent	present	present	present	present	absent	absent	present	present	absent	absent	absent	absent	70	438	1	0.137795275590551	0.00196463654223969
DHH00001Zm00014a00285	present	present	present	present	present	present	present	present	present	present	ambigious	present	present	present	present	present	present	present	present	present	ambigious	present	present	present	present	present	present	present	present	present	present	present	present	present	present	present	ambigious	present	present	present	present	present	ambigious	present	present	ambigious	present	present	ambigious	ambigious	present	present	present	present	present	present	present	present	present	present	ambigious	present	present	present	present	present	present	present	present	present	present	present	present	present	present	present	present	present	present	present	ambigious	present	present	ambigious	present	present	ambigious	ambigious	present	present	present	present	present	present	present	present	present	ambigious	present	present	ambigious	ambigious	present	present	present	present	present	ambigious	present	present	present	present	present	present	present	present	present	present	present	present	ambigious	present	present	present	present	present	present	present	present	present	present	present	present	present	present	present	present	present	ambigious	present	ambigious	present	present	present	present	present	present	present	present	present	ambigious	present	present	present	present	present	ambigious	present	present	present	present	present	ambigious	present	present	present	ambigious	present	present	present	present	present	present	ambigious	ambigious	present	present	present	present	present	present	present	present	present	present	ambigious	present	present	present	present	present	present	present	ambigious	present	present	present	present	present	present	present	present	ambigious	present	ambigious	present	ambigious	present	present	present	present	present	present	present	present	present	present	present	ambigious	present	present	present	present	present	present	ambigious	present	present	present	ambigious	present	present	present	present	present	present	present	present	present	present	present	present	present	present	present	present	present	present	present	present	ambigious	ambigious	present	present	present	present	present	present	present	present	present	present	present	present	present	ambigious	present	present	present	present	present	ambigious	present	present	present	present	present	ambigious	present	present	ambigious	present	present	present	ambigious	present	ambigious	present	present	present	present	present	present	present	present	present	present	present	present	present	present	present	present	present	present	present	present	present	present	present	present	ambigious	absent	present	present	present	present	present	present	present	present	present	present	present	present	present	present	present	present	present	present	present	present	present	present	present	present	present	present	present	present	present	present	present	present	present	present	present	ambigious	present	present	present	present	ambigious	present	present	present	present	present	present	present	present	present	present	present	present	present	present	present	present	ambigious	present	present	present	present	present	ambigious	present	present	present	present	present	present	present	present	present	present	present	present	present	present	present	present	present	present	present	present	present	present	present	ambigious	present	present	present	present	ambigious	present	present	present	present	present	present	present	present	present	present	present	present	present	present	present	present	present	present	present	present	present	present	present	ambigious	present	present	present	present	present	present	present	present	present	present	present	present	present	present	ambigious	present	present	present	present	present	ambigious	present	present	ambigious	present	present	absent	present	present	present	present	present	present	present	present	present	present	present	present	present	present	present	ambigious	present	present	present	present	present	present	ambigious	ambigious	present	present	present	present	present	present	present	present	present	present	present	present	ambigious	present	present	present	ambigious	present	present	present	present	ambigious	present	present	ambigious	present	present	present	448	2	59	0.995555555555556	0.115913555992141
DHH00001Zm00014a00287	present	present	present	present	present	present	present	present	present	present	present	present	present	present	present	present	present	present	present	present	present	present	present	present	present	present	present	present	present	present	present	present	present	present	present	present	present	present	present	present	present	present	present	present	present	present	present	present	present	present	present	present	present	present	present	present	present	present	present	present	present	present	present	present	present	present	present	present	present	present	present	present	present	present	present	present	present	present	present	present	present	present	present	present	present	present	present	present	present	present	present	present	present	present	present	present	present	present	present	present	present	present	present	present	present	present	present	present	present	present	present	present	present	present	present	present	present	present	present	present	present	present	present	present	present	present	present	present	present	present	present	present	present	present	present	present	present	present	present	present	present	present	present	present	present	present	present	present	present	present	present	present	present	present	present	present	present	present	present	present	present	present	present	present	present	present	present	present	present	present	present	present	present	present	present	present	present	present	present	present	present	present	ambigious	present	present	present	present	present	present	present	present	present	present	present	present	present	present	present	present	present	present	present	present	present	present	present	present	present	present	present	present	present	present	present	present	present	present	present	present	present	present	present	present	present	present	present	present	present	present	present	present	present	present	present	present	present	present	present	present	present	present	present	present	present	present	present	present	present	present	present	present	present	present	present	present	present	present	present	present	present	present	present	present	present	present	present	present	present	present	present	present	present	present	present	present	present	present	present	present	present	present	present	present	present	present	present	present	present	present	present	present	present	present	present	present	present	present	present	present	present	present	present	present	present	present	present	present	present	present	present	present	present	present	present	present	present	present	present	present	present	present	present	present	present	present	present	present	present	present	present	present	present	present	present	present	present	present	present	present	present	present	present	present	present	present	present	present	present	present	present	present	present	present	present	present	present	present	present	present	present	present	present	present	present	present	present	present	present	present	present	present	present	present	present	present	present	present	present	present	present	present	present	present	present	present	present	present	present	present	present	present	present	present	present	present	present	present	present	present	present	present	present	present	present	present	present	present	present	present	present	present	present	present	present	present	present	present	present	present	present	present	present	present	present	present	present	present	present	present	present	present	present	present	present	present	present	present	present	present	present	present	present	present	present	present	present	present	present	present	present	present	present	present	present	present	present	present	present	present	present	present	present	present	present	present	present	present	present	present	present	present	present	present	present	present	present	present	present	present	present	present	present	present	present	present	present	present	present	present	present	present	present	present	present	present	present	present	present	present	present	present	present	present	present	present	present	present	present	present	508	0	1	1	0.00196463654223969
DHH00001Zm00014a00289	present	present	present	present	present	ambigious	absent	ambigious	present	present	present	present	present	present	present	ambigious	ambigious	present	present	ambigious	present	present	present	present	absent	ambigious	present	present	present	present	present	present	present	present	present	present	present	absent	present	present	present	present	present	present	present	present	present	present	present	present	present	present	present	present	present	present	present	present	present	present	present	present	absent	present	present	present	present	present	present	present	present	present	present	present	present	present	present	present	present	present	present	present	present	present	present	present	present	present	present	absent	present	present	present	present	present	absent	absent	present	present	absent	present	present	present	absent	present	present	present	present	present	present	ambigious	present	present	present	present	present	present	present	absent	present	present	present	present	present	present	present	present	present	present	present	ambigious	present	absent	present	absent	present	present	present	present	present	present	present	absent	present	present	present	present	present	present	present	present	present	ambigious	present	present	present	present	present	absent	absent	present	present	present	present	present	ambigious	present	present	present	present	present	present	present	present	present	present	ambigious	present	present	present	present	present	present	present	present	present	present	present	present	absent	present	absent	present	present	present	absent	present	absent	absent	present	absent	ambigious	present	present	present	present	present	absent	present	ambigious	present	ambigious	absent	present	present	present	present	present	present	present	present	present	present	present	present	present	present	present	present	present	present	present	present	present	present	absent	present	present	present	present	ambigious	absent	present	present	present	present	present	present	present	present	present	present	absent	present	present	present	absent	absent	present	ambigious	present	present	present	present	present	present	present	ambigious	present	present	present	present	present	present	present	ambigious	present	present	present	present	present	present	present	present	present	present	present	present	present	present	present	present	present	present	present	present	present	present	present	present	present	present	ambigious	present	present	present	present	present	present	present	present	present	absent	present	present	present	present	present	present	present	absent	absent	present	present	present	present	ambigious	ambigious	present	absent	present	absent	ambigious	present	present	present	present	present	present	present	present	present	present	present	present	absent	present	present	present	present	present	present	present	present	present	present	present	ambigious	present	present	present	present	present	present	present	present	present	present	present	ambigious	present	absent	present	present	present	present	present	present	absent	present	absent	absent	present	present	present	ambigious	present	present	present	present	absent	present	present	present	present	present	present	present	present	present	present	present	ambigious	absent	present	present	present	present	present	present	present	ambigious	present	ambigious	present	ambigious	present	present	present	absent	present	present	ambigious	present	present	present	present	present	present	present	ambigious	present	present	present	present	absent	present	present	present	present	present	present	absent	ambigious	present	present	present	present	present	present	present	present	present	present	present	present	present	absent	present	present	present	ambigious	ambigious	absent	present	present	present	present	absent	present	present	present	present	present	ambigious	ambigious	present	absent	present	present	present	present	present	present	present	present	present	present	present	present	present	present	present	present	ambigious	present	present	present	present	present	present	present	present	absent	present	present	present	present	present	424	48	37	0.898305084745763	0.0726915520628684
DHH00001Zm00014a00290	absent	absent	absent	absent	absent	absent	absent	absent	absent	absent	absent	absent	absent	absent	absent	absent	absent	absent	absent	absent	absent	absent	absent	absent	absent	absent	present	absent	present	absent	absent	absent	present	absent	absent	absent	absent	absent	absent	absent	absent	absent	absent	absent	absent	absent	absent	absent	absent	absent	absent	absent	absent	absent	absent	absent	absent	absent	absent	absent	absent	present	absent	present	absent	present	absent	absent	absent	absent	absent	absent	absent	absent	absent	absent	present	absent	absent	absent	absent	absent	absent	absent	absent	absent	absent	absent	absent	absent	absent	present	absent	absent	ambigious	absent	absent	absent	absent	absent	absent	absent	absent	absent	absent	absent	present	absent	absent	present	absent	absent	present	absent	absent	absent	absent	absent	absent	absent	absent	absent	absent	present	present	absent	absent	absent	absent	absent	absent	absent	absent	absent	absent	present	absent	present	absent	absent	absent	absent	absent	absent	absent	absent	absent	absent	absent	absent	absent	absent	absent	absent	absent	absent	absent	absent	absent	absent	absent	absent	absent	absent	absent	absent	absent	absent	absent	absent	absent	absent	absent	absent	absent	absent	absent	absent	absent	absent	absent	absent	absent	absent	absent	absent	absent	absent	absent	absent	absent	absent	absent	absent	absent	absent	absent	absent	absent	present	absent	absent	absent	absent	absent	absent	absent	absent	present	absent	absent	absent	absent	present	present	absent	absent	absent	absent	absent	absent	absent	absent	absent	absent	absent	absent	absent	absent	absent	absent	present	present	present	present	absent	absent	absent	absent	absent	absent	absent	present	present	present	present	present	absent	absent	absent	absent	absent	absent	absent	absent	absent	absent	absent	absent	absent	present	present	absent	absent	absent	absent	absent	absent	absent	absent	absent	absent	absent	absent	absent	absent	absent	absent	present	absent	absent	absent	absent	absent	absent	present	absent	absent	absent	absent	absent	absent	absent	absent	absent	absent	absent	absent	present	absent	absent	absent	absent	absent	absent	absent	absent	absent	absent	absent	absent	absent	absent	absent	absent	absent	present	absent	absent	absent	absent	absent	absent	absent	absent	absent	absent	absent	absent	absent	absent	absent	absent	absent	absent	absent	absent	absent	absent	absent	absent	absent	absent	present	absent	absent	absent	absent	absent	absent	present	absent	absent	absent	absent	absent	absent	absent	absent	absent	absent	absent	absent	absent	absent	absent	absent	absent	present	absent	absent	absent	absent	absent	absent	absent	absent	absent	absent	absent	absent	absent	absent	absent	absent	absent	absent	absent	absent	present	absent	absent	absent	absent	absent	absent	absent	absent	absent	absent	absent	absent	absent	absent	absent	absent	absent	absent	absent	absent	absent	absent	absent	absent	absent	absent	absent	absent	absent	absent	absent	absent	absent	absent	absent	absent	absent	absent	absent	absent	absent	present	absent	absent	absent	absent	absent	absent	absent	absent	absent	absent	absent	absent	absent	absent	absent	absent	absent	present	absent	absent	absent	absent	present	absent	absent	absent	present	absent	present	absent	absent	absent	absent	absent	absent	absent	absent	absent	absent	absent	absent	absent	absent	absent	present	absent	absent	absent	absent	present	present	absent	absent	absent	absent	absent	absent	absent	absent	absent	absent	absent	absent	absent	absent	absent	present	present	present	absent	absent	absent	absent	absent	absent	absent	absent	49	459	1	0.0964566929133858	0.00196463654223969
DHH00001Zm00014a00295	absent	absent	absent	absent	absent	ambigious	ambigious	absent	present	present	absent	absent	absent	absent	absent	present	absent	absent	absent	absent	absent	absent	absent	present	absent	ambigious	present	absent	present	present	absent	absent	present	absent	absent	present	absent	absent	absent	absent	absent	absent	absent	absent	absent	absent	absent	absent	absent	absent	absent	absent	absent	absent	absent	ambigious	absent	absent	absent	absent	absent	present	ambigious	present	absent	present	absent	absent	absent	absent	absent	ambigious	absent	absent	absent	absent	present	ambigious	absent	absent	absent	absent	ambigious	ambigious	absent	absent	absent	present	absent	absent	absent	present	absent	absent	absent	present	absent	absent	absent	ambigious	ambigious	absent	ambigious	absent	absent	absent	present	absent	absent	present	absent	absent	present	absent	ambigious	absent	absent	absent	present	absent	absent	present	absent	present	present	absent	absent	absent	absent	absent	absent	absent	absent	absent	absent	present	absent	present	absent	absent	absent	absent	absent	absent	absent	present	absent	absent	absent	absent	absent	absent	present	absent	absent	absent	absent	absent	absent	present	absent	absent	present	absent	ambigious	absent	ambigious	present	absent	present	ambigious	ambigious	absent	absent	absent	absent	ambigious	ambigious	ambigious	ambigious	ambigious	absent	ambigious	absent	ambigious	absent	absent	ambigious	absent	absent	present	present	absent	ambigious	ambigious	absent	absent	absent	ambigious	present	absent	absent	absent	absent	absent	absent	absent	absent	present	absent	absent	absent	absent	present	present	absent	absent	absent	absent	absent	absent	absent	absent	absent	absent	absent	absent	absent	absent	absent	absent	present	present	present	present	absent	absent	absent	absent	absent	absent	absent	present	present	present	present	present	absent	absent	ambigious	ambigious	absent	absent	absent	present	absent	present	absent	absent	absent	present	present	absent	absent	absent	absent	absent	ambigious	absent	ambigious	present	ambigious	absent	present	ambigious	absent	absent	absent	present	absent	present	ambigious	absent	absent	absent	present	absent	absent	absent	absent	ambigious	absent	absent	absent	absent	absent	absent	absent	absent	absent	absent	absent	ambigious	absent	absent	absent	absent	present	absent	absent	absent	absent	absent	absent	absent	absent	present	ambigious	absent	absent	absent	present	ambigious	present	absent	absent	absent	absent	absent	absent	absent	ambigious	absent	absent	ambigious	absent	absent	absent	absent	absent	absent	ambigious	ambigious	present	present	absent	absent	present	ambigious	absent	present	absent	absent	absent	ambigious	present	absent	ambigious	present	absent	ambigious	ambigious	absent	absent	absent	absent	absent	absent	present	ambigious	absent	absent	present	absent	absent	absent	absent	present	ambigious	absent	present	absent	absent	absent	ambigious	present	ambigious	absent	ambigious	present	absent	ambigious	present	absent	ambigious	absent	absent	absent	present	absent	absent	absent	ambigious	ambigious	absent	absent	absent	absent	absent	absent	absent	present	absent	absent	ambigious	absent	present	ambigious	ambigious	ambigious	absent	absent	ambigious	ambigious	absent	absent	absent	present	ambigious	ambigious	absent	present	absent	absent	ambigious	absent	ambigious	present	absent	absent	absent	present	absent	ambigious	present	absent	absent	ambigious	ambigious	present	absent	absent	absent	present	present	absent	absent	absent	present	present	present	ambigious	absent	ambigious	absent	absent	absent	absent	present	absent	absent	present	absent	absent	present	absent	present	absent	ambigious	absent	absent	present	present	ambigious	absent	absent	absent	absent	absent	absent	ambigious	absent	absent	absent	ambigious	absent	ambigious	absent	present	present	present	ambigious	present	ambigious	present	present	present	absent	absent	99	331	79	0.230232558139535	0.155206286836935
DHH00001Zm00014a00297	present	present	present	present	present	present	present	present	present	present	absent	present	present	present	present	present	present	present	present	present	present	present	present	present	present	present	present	present	present	present	present	present	present	present	present	present	present	present	present	present	present	present	present	present	present	present	present	present	present	present	present	present	present	present	present	present	present	present	present	present	present	present	present	present	present	present	absent	absent	present	present	present	present	present	present	present	present	present	present	present	present	present	present	present	present	present	present	present	present	present	present	present	present	present	present	present	present	present	present	present	present	present	present	present	present	present	present	present	present	absent	present	present	present	present	present	present	present	present	present	present	present	present	present	present	present	present	present	present	present	present	present	present	present	present	present	present	present	present	present	present	present	present	present	present	present	absent	present	present	present	absent	present	present	present	present	absent	present	present	present	present	present	present	present	present	present	present	present	absent	present	present	present	present	present	present	present	present	present	present	present	present	present	present	present	absent	present	present	present	present	present	present	present	present	present	present	present	present	present	present	present	present	present	present	present	present	present	present	present	present	present	present	present	present	present	present	present	present	present	present	present	present	present	present	present	present	present	present	present	present	present	present	present	present	present	present	present	present	present	present	present	present	present	present	present	present	present	present	present	present	present	present	present	present	present	present	present	present	present	present	present	present	present	present	present	present	present	present	present	present	present	present	present	present	present	present	present	present	present	present	present	present	present	present	present	present	present	present	present	present	present	present	present	present	present	present	present	present	present	present	present	present	present	present	present	present	present	present	present	present	present	present	present	present	present	present	present	present	present	present	present	present	present	present	present	present	present	present	present	present	present	present	present	present	present	present	present	present	present	present	present	present	present	present	present	present	present	present	present	present	present	present	present	present	present	present	present	present	present	present	present	present	present	present	present	present	present	present	present	present	present	present	present	present	present	present	present	present	present	present	present	present	present	present	present	present	present	present	present	present	present	present	present	present	present	present	present	present	present	present	present	present	present	present	present	present	present	present	present	present	present	present	present	present	present	present	present	present	present	present	present	present	present	present	present	present	present	present	present	present	present	present	present	present	present	present	present	present	present	present	present	present	present	present	present	present	present	present	present	present	present	present	present	present	present	present	present	present	present	present	present	present	present	present	present	present	present	present	present	present	present	present	present	present	present	present	present	absent	present	present	present	present	present	present	absent	present	present	present	present	present	present	present	present	present	present	present	present	present	present	present	present	present	present	present	present	present	present	present	present	present	present	present	present	498	11	0	0.978388998035363	0
DHH00001Zm00014a00299	present	present	present	present	present	present	present	present	present	present	present	ambigious	present	present	present	present	present	present	present	present	present	present	present	present	present	present	present	present	present	present	present	present	present	present	present	present	present	present	present	present	present	present	present	present	present	present	present	present	present	present	ambigious	present	present	present	present	ambigious	present	present	present	present	present	present	present	present	present	present	present	present	present	present	present	present	present	present	ambigious	present	present	present	present	present	present	present	present	present	present	present	present	present	present	present	present	present	present	present	present	absent	present	present	absent	present	present	present	present	present	present	ambigious	present	present	absent	present	present	present	present	present	present	present	present	present	present	present	present	present	present	present	present	present	present	present	present	present	present	present	present	present	present	present	present	present	present	present	absent	ambigious	present	present	present	absent	present	present	present	absent	present	present	present	present	present	present	present	present	present	present	present	present	present	present	present	ambigious	present	ambigious	present	present	present	present	present	present	present	present	present	present	present	present	present	present	present	present	present	present	present	present	present	present	present	present	ambigious	present	present	present	present	present	present	present	present	present	present	present	present	present	present	present	present	present	present	present	present	present	present	present	present	present	present	present	present	present	present	present	present	present	present	present	present	present	present	present	present	present	present	present	present	present	present	present	present	present	present	present	present	present	present	present	present	present	present	present	present	present	present	present	present	present	present	present	present	present	present	present	ambigious	present	present	present	present	present	present	present	present	present	present	present	present	present	present	present	present	present	ambigious	present	present	present	present	present	present	present	present	present	present	present	present	present	present	present	present	present	present	present	present	present	present	present	present	present	present	present	present	present	present	present	present	absent	present	present	present	present	present	present	present	present	present	present	present	present	present	present	present	present	present	present	present	present	present	present	present	present	present	present	present	present	present	present	present	present	present	present	present	present	present	present	present	present	present	ambigious	present	present	present	present	present	present	present	present	present	present	present	present	present	present	present	present	present	present	present	present	present	present	present	present	present	present	present	present	present	present	present	present	present	present	present	present	present	present	present	present	present	present	present	present	present	present	present	present	present	present	present	present	present	present	present	present	present	present	present	present	present	present	present	present	present	present	present	present	present	present	present	present	present	present	present	present	present	present	present	present	present	present	present	absent	present	present	ambigious	present	present	present	present	present	present	present	present	ambigious	present	present	present	present	present	present	present	present	present	present	present	present	present	present	present	present	present	present	present	present	present	present	present	present	present	present	present	present	present	present	present	present	present	present	present	present	present	present	present	present	present	present	present	present	present	present	present	present	absent	present	present	ambigious	present	present	present	485	9	15	0.981781376518219	0.0294695481335953
DHH00001Zm00014a00300	absent	absent	absent	ambigious	absent	ambigious	absent	present	absent	absent	present	absent	absent	absent	absent	ambigious	present	absent	absent	present	absent	ambigious	ambigious	present	ambigious	absent	present	absent	absent	present	absent	absent	present	absent	ambigious	absent	absent	absent	absent	absent	absent	absent	ambigious	absent	absent	absent	absent	absent	ambigious	absent	absent	ambigious	absent	absent	absent	absent	ambigious	ambigious	absent	absent	absent	present	present	present	absent	absent	absent	absent	absent	ambigious	absent	absent	absent	ambigious	absent	absent	absent	absent	absent	absent	absent	absent	absent	absent	absent	absent	absent	absent	absent	present	absent	ambigious	absent	absent	absent	absent	present	ambigious	absent	absent	absent	ambigious	absent	absent	absent	absent	present	absent	absent	absent	absent	absent	absent	absent	absent	ambigious	absent	absent	present	absent	absent	absent	absent	present	present	ambigious	ambigious	absent	absent	ambigious	present	absent	present	present	absent	ambigious	absent	ambigious	absent	absent	ambigious	absent	ambigious	absent	ambigious	absent	absent	absent	absent	present	absent	absent	present	absent	absent	absent	absent	absent	ambigious	present	present	ambigious	ambigious	ambigious	absent	absent	absent	absent	absent	absent	absent	absent	ambigious	ambigious	ambigious	absent	present	absent	absent	ambigious	absent	absent	absent	absent	absent	absent	present	present	ambigious	absent	absent	present	absent	absent	absent	present	absent	present	ambigious	present	present	absent	present	absent	ambigious	absent	absent	present	present	present	ambigious	present	ambigious	present	present	absent	absent	absent	ambigious	ambigious	ambigious	absent	absent	ambigious	absent	ambigious	absent	absent	absent	absent	absent	present	absent	ambigious	present	absent	ambigious	ambigious	absent	absent	present	ambigious	present	ambigious	present	present	present	present	absent	ambigious	absent	absent	present	absent	absent	absent	ambigious	present	ambigious	ambigious	ambigious	present	absent	absent	absent	absent	absent	present	present	absent	ambigious	absent	absent	ambigious	absent	ambigious	absent	absent	absent	absent	present	ambigious	absent	ambigious	absent	present	absent	ambigious	absent	absent	absent	absent	absent	absent	ambigious	absent	absent	ambigious	absent	absent	absent	absent	ambigious	absent	absent	present	ambigious	absent	absent	absent	ambigious	absent	absent	absent	absent	absent	present	ambigious	absent	ambigious	present	present	absent	absent	ambigious	ambigious	present	present	absent	absent	absent	present	ambigious	absent	absent	absent	absent	absent	absent	ambigious	absent	ambigious	present	present	absent	present	absent	ambigious	absent	absent	present	present	absent	absent	absent	ambigious	absent	ambigious	absent	absent	absent	absent	absent	absent	absent	absent	absent	ambigious	absent	absent	ambigious	present	ambigious	ambigious	ambigious	ambigious	ambigious	present	absent	absent	present	ambigious	absent	absent	absent	absent	absent	absent	ambigious	present	ambigious	absent	absent	absent	absent	absent	absent	ambigious	absent	absent	absent	absent	present	ambigious	absent	absent	ambigious	absent	absent	absent	absent	absent	absent	absent	ambigious	present	absent	absent	absent	absent	ambigious	ambigious	ambigious	absent	ambigious	absent	absent	absent	ambigious	absent	present	ambigious	absent	absent	absent	absent	absent	absent	absent	ambigious	absent	absent	ambigious	present	absent	ambigious	absent	absent	absent	absent	absent	absent	ambigious	absent	absent	absent	ambigious	present	ambigious	absent	present	ambigious	ambigious	ambigious	absent	absent	present	absent	present	absent	absent	absent	absent	absent	present	present	ambigious	ambigious	absent	absent	absent	present	present	absent	absent	absent	absent	absent	ambigious	absent	absent	absent	ambigious	ambigious	present	absent	absent	absent	present	absent	present	absent	absent	ambigious	absent	ambigious	absent	absent	ambigious	85	312	112	0.214105793450882	0.220039292730845
DHH00001Zm00014a00301	absent	absent	absent	absent	absent	present	present	present	absent	absent	absent	absent	present	absent	absent	present	present	absent	absent	present	absent	absent	absent	present	absent	absent	present	absent	present	present	absent	absent	present	absent	absent	absent	absent	present	absent	absent	absent	absent	absent	absent	present	absent	absent	absent	absent	absent	absent	absent	absent	absent	absent	present	absent	absent	absent	absent	absent	present	present	present	absent	present	absent	absent	present	absent	present	absent	absent	absent	absent	present	present	absent	absent	absent	absent	absent	absent	absent	absent	absent	absent	present	absent	present	absent	present	absent	absent	present	present	present	absent	present	present	absent	absent	absent	absent	absent	absent	present	absent	present	present	present	absent	present	absent	absent	absent	absent	present	present	absent	absent	absent	absent	present	present	absent	absent	absent	absent	absent	present	absent	present	absent	present	present	absent	present	absent	absent	absent	present	present	absent	absent	present	absent	absent	present	absent	absent	absent	absent	absent	absent	absent	present	absent	present	present	present	present	absent	absent	absent	present	present	present	absent	absent	absent	absent	absent	absent	absent	absent	present	present	present	present	present	present	absent	absent	absent	absent	absent	present	absent	absent	absent	absent	absent	absent	absent	present	absent	present	absent	present	present	absent	absent	absent	absent	absent	absent	present	present	present	absent	present	present	present	present	absent	absent	absent	absent	absent	absent	absent	absent	absent	absent	absent	absent	absent	absent	absent	absent	present	present	present	present	present	absent	absent	absent	absent	present	present	present	present	present	present	present	absent	absent	absent	absent	absent	present	absent	absent	absent	present	present	present	present	present	present	absent	absent	absent	absent	absent	absent	absent	absent	present	absent	absent	present	absent	absent	absent	present	present	absent	absent	absent	present	absent	absent	present	absent	absent	absent	absent	absent	absent	absent	absent	absent	absent	present	absent	present	absent	absent	absent	absent	absent	absent	absent	absent	absent	absent	absent	absent	absent	present	absent	absent	absent	present	present	absent	absent	present	absent	absent	absent	absent	present	present	present	absent	present	absent	present	present	absent	absent	absent	absent	absent	absent	absent	absent	present	present	present	absent	present	absent	absent	absent	absent	present	absent	absent	absent	absent	absent	absent	absent	absent	absent	absent	absent	absent	absent	absent	absent	absent	absent	present	absent	absent	present	present	absent	absent	absent	absent	absent	absent	absent	present	present	absent	absent	absent	absent	absent	absent	absent	present	absent	absent	absent	absent	absent	absent	absent	absent	absent	absent	absent	absent	present	present	absent	absent	absent	absent	absent	absent	absent	absent	absent	absent	absent	present	absent	absent	absent	absent	absent	absent	present	absent	absent	absent	absent	absent	present	absent	present	present	absent	absent	absent	absent	absent	absent	present	absent	absent	present	present	present	absent	absent	absent	absent	absent	present	present	absent	absent	absent	absent	absent	absent	present	present	present	present	present	present	present	absent	absent	absent	absent	present	absent	absent	absent	absent	absent	present	present	present	present	absent	absent	absent	present	present	absent	absent	absent	absent	absent	absent	absent	absent	absent	absent	absent	present	absent	absent	absent	present	present	present	absent	absent	absent	absent	present	absent	absent	absent	155	354	0	0.304518664047151	0
DHH00001Zm00014a00302	present	present	present	present	present	present	present	present	present	present	ambigious	absent	present	present	absent	absent	ambigious	present	present	present	present	present	present	present	present	present	present	present	present	absent	absent	absent	present	absent	ambigious	ambigious	present	present	absent	present	absent	ambigious	ambigious	present	present	present	present	present	present	present	absent	ambigious	ambigious	absent	present	present	present	present	present	present	absent	present	present	present	present	present	present	present	present	present	absent	absent	present	present	absent	absent	present	absent	absent	absent	present	absent	absent	absent	ambigious	absent	absent	absent	present	present	present	present	present	ambigious	ambigious	present	present	present	present	present	absent	absent	absent	present	absent	ambigious	present	present	absent	present	absent	absent	present	present	absent	present	ambigious	absent	present	absent	present	absent	present	present	present	present	present	present	present	present	present	present	present	present	present	present	present	present	ambigious	present	present	present	present	present	absent	present	absent	present	present	present	absent	ambigious	ambigious	absent	ambigious	absent	absent	present	absent	absent	present	present	absent	present	absent	absent	present	present	absent	present	present	absent	present	present	present	present	present	present	present	present	present	present	present	absent	present	present	absent	present	present	present	absent	absent	absent	present	present	present	present	absent	present	present	present	absent	present	present	present	present	present	present	present	present	ambigious	present	present	present	present	present	absent	present	present	present	present	present	present	present	present	present	present	present	present	present	present	present	present	present	present	present	present	present	present	present	present	present	present	present	present	present	present	present	ambigious	present	present	present	present	present	absent	absent	present	present	present	present	present	present	absent	present	ambigious	absent	present	absent	absent	present	absent	absent	absent	present	absent	present	present	absent	present	present	absent	absent	present	present	absent	present	ambigious	present	absent	absent	absent	present	present	absent	absent	present	absent	present	present	present	absent	present	present	absent	absent	ambigious	present	ambigious	present	present	absent	present	absent	ambigious	absent	ambigious	present	present	absent	present	present	present	absent	present	present	present	present	absent	absent	present	absent	present	present	absent	absent	absent	absent	absent	present	present	present	present	present	present	present	present	present	absent	ambigious	present	present	absent	absent	present	present	present	present	present	present	present	present	ambigious	absent	present	present	present	present	present	present	ambigious	absent	present	present	present	absent	present	present	present	present	present	present	present	present	absent	absent	present	present	present	present	present	absent	present	present	present	present	present	present	present	present	present	ambigious	ambigious	absent	present	present	present	present	present	present	present	absent	absent	absent	absent	present	present	ambigious	absent	absent	absent	absent	absent	present	absent	present	present	absent	absent	present	present	present	present	present	ambigious	absent	present	absent	absent	absent	present	present	present	present	present	ambigious	absent	present	present	absent	present	present	present	absent	present	present	present	present	present	present	present	present	present	present	present	absent	absent	ambigious	absent	absent	absent	absent	ambigious	present	ambigious	present	present	present	present	absent	present	absent	present	present	absent	absent	ambigious	present	present	present	present	absent	absent	present	present	present	present	present	present	present	present	present	ambigious	present	present	absent	present	absent	absent	present	334	137	38	0.709129511677282	0.0746561886051081
DHH00001Zm00014a00303	absent	absent	absent	absent	absent	absent	absent	absent	absent	absent	present	absent	absent	absent	absent	absent	absent	absent	absent	absent	absent	absent	absent	absent	present	present	present	absent	absent	absent	absent	absent	present	absent	absent	absent	present	absent	absent	absent	present	absent	absent	absent	absent	absent	absent	absent	absent	absent	absent	absent	absent	absent	absent	present	absent	absent	absent	absent	absent	present	absent	absent	absent	present	absent	absent	absent	absent	absent	absent	absent	absent	absent	absent	absent	absent	absent	absent	absent	absent	absent	absent	absent	absent	absent	absent	absent	absent	absent	present	absent	absent	present	present	absent	absent	absent	absent	absent	absent	absent	present	absent	absent	present	absent	present	present	absent	absent	present	absent	absent	absent	absent	absent	absent	absent	absent	absent	absent	absent	absent	absent	absent	absent	absent	absent	absent	absent	absent	absent	absent	present	absent	present	absent	absent	absent	absent	absent	absent	absent	absent	absent	absent	absent	absent	absent	absent	present	absent	absent	absent	absent	absent	present	absent	absent	present	present	absent	absent	absent	present	absent	absent	absent	absent	absent	absent	absent	absent	absent	absent	present	present	present	absent	present	absent	absent	absent	absent	absent	absent	present	present	absent	present	absent	absent	absent	absent	absent	absent	present	absent	absent	absent	absent	absent	absent	absent	absent	absent	present	absent	absent	absent	absent	present	present	absent	absent	absent	absent	absent	absent	absent	absent	absent	absent	absent	absent	absent	absent	absent	absent	present	absent	absent	present	absent	absent	absent	absent	absent	absent	absent	present	present	present	present	present	absent	absent	present	absent	absent	absent	absent	absent	absent	absent	absent	absent	absent	present	present	absent	absent	absent	absent	absent	present	absent	absent	absent	present	absent	absent	absent	present	absent	absent	present	absent	absent	absent	absent	absent	absent	present	absent	absent	absent	absent	absent	absent	absent	absent	absent	absent	absent	absent	absent	absent	absent	absent	present	absent	present	present	absent	absent	absent	absent	present	absent	absent	absent	absent	absent	present	present	absent	absent	absent	present	absent	present	absent	absent	absent	absent	absent	absent	present	absent	absent	absent	absent	absent	absent	absent	absent	absent	absent	absent	absent	present	absent	absent	absent	absent	absent	absent	present	absent	absent	absent	absent	present	absent	present	absent	absent	absent	absent	absent	absent	absent	absent	absent	absent	present	absent	absent	absent	absent	absent	absent	absent	absent	absent	present	absent	absent	present	absent	absent	absent	absent	absent	absent	absent	present	absent	absent	absent	absent	absent	absent	absent	absent	absent	absent	absent	absent	absent	absent	absent	absent	absent	absent	absent	absent	absent	absent	absent	absent	absent	absent	absent	absent	absent	absent	absent	absent	absent	absent	absent	absent	absent	absent	absent	absent	absent	present	absent	absent	absent	present	absent	absent	absent	absent	absent	absent	present	absent	absent	absent	absent	absent	absent	present	present	present	absent	absent	present	absent	absent	absent	present	absent	present	absent	absent	present	absent	absent	absent	absent	absent	absent	absent	absent	absent	absent	absent	absent	present	absent	absent	absent	absent	present	present	absent	absent	absent	absent	absent	absent	present	absent	absent	absent	absent	absent	absent	absent	absent	present	present	present	absent	absent	present	present	present	absent	absent	absent	88	421	0	0.172888015717092	0
DHH00001Zm00014a00306	present	absent	present	present	present	present	present	present	present	present	present	absent	present	ambigious	absent	absent	absent	present	present	ambigious	absent	absent	absent	absent	absent	absent	present	present	absent	absent	present	present	present	absent	present	present	present	present	present	present	present	present	present	present	present	absent	present	present	present	present	present	present	present	present	present	absent	absent	absent	present	present	present	present	present	absent	present	present	present	present	absent	present	absent	present	absent	absent	present	absent	present	present	present	present	present	present	present	ambigious	present	present	present	present	absent	present	present	present	absent	present	absent	ambigious	present	present	absent	present	present	present	present	absent	present	present	present	absent	present	present	present	present	present	present	present	present	absent	absent	present	absent	present	present	present	present	present	present	absent	present	absent	present	present	present	present	present	present	present	absent	present	absent	absent	absent	absent	present	absent	present	absent	present	present	present	absent	present	absent	present	present	ambigious	present	absent	present	present	absent	present	present	present	present	absent	absent	present	present	present	present	present	present	absent	absent	absent	present	present	present	present	present	present	present	absent	ambigious	absent	absent	absent	present	absent	absent	absent	present	ambigious	present	present	present	present	absent	absent	present	present	absent	absent	present	ambigious	ambigious	absent	present	present	present	present	present	present	present	present	absent	present	absent	absent	absent	absent	present	absent	absent	absent	absent	present	present	absent	absent	absent	present	present	present	present	present	present	present	present	present	present	present	present	present	present	present	present	ambigious	present	absent	present	present	present	absent	present	present	present	present	present	present	present	present	present	present	present	present	present	present	absent	present	absent	present	absent	present	present	absent	present	absent	absent	present	absent	absent	present	absent	absent	present	present	absent	present	present	absent	present	absent	present	present	present	absent	absent	present	absent	absent	absent	present	present	present	present	absent	present	absent	absent	present	absent	absent	absent	present	present	present	absent	present	present	present	absent	present	present	absent	absent	present	absent	present	present	present	present	present	absent	present	present	present	present	present	present	present	present	absent	present	absent	absent	ambigious	present	present	absent	present	absent	present	present	present	absent	present	absent	present	present	present	ambigious	absent	present	present	present	present	absent	present	present	present	present	present	absent	absent	present	present	present	absent	present	present	present	present	present	present	absent	present	absent	present	present	absent	present	present	present	present	present	present	present	present	present	present	present	absent	present	present	present	absent	absent	present	present	present	absent	present	absent	present	present	present	absent	present	absent	present	present	present	present	ambigious	present	absent	present	present	present	present	present	present	present	absent	absent	present	absent	present	absent	present	present	absent	present	present	present	present	present	present	present	present	present	present	present	absent	absent	present	present	present	present	present	absent	present	absent	present	present	absent	present	absent	present	present	present	absent	present	present	ambigious	present	present	absent	absent	present	present	present	present	absent	absent	absent	absent	absent	present	present	ambigious	present	present	present	absent	present	absent	present	present	present	absent	present	absent	present	present	present	absent	present	340	154	15	0.688259109311741	0.0294695481335953
DHH00001Zm00014a00310	ambigious	ambigious	present	present	present	present	present	present	present	present	present	present	present	ambigious	present	ambigious	present	absent	present	present	present	present	present	present	present	present	present	present	present	present	present	present	present	present	present	present	present	present	present	present	present	present	ambigious	present	present	present	present	present	present	present	present	present	ambigious	present	present	present	present	ambigious	ambigious	present	ambigious	present	present	present	ambigious	present	present	present	present	present	present	present	present	present	present	ambigious	present	ambigious	present	present	present	present	present	present	present	present	ambigious	present	absent	present	ambigious	present	present	present	present	present	present	present	present	present	present	present	present	present	present	present	present	ambigious	present	present	present	present	present	ambigious	present	present	present	present	present	present	present	ambigious	ambigious	present	present	present	present	present	present	ambigious	present	absent	present	present	absent	present	present	present	present	present	present	absent	present	present	present	present	present	present	absent	present	present	present	present	present	absent	present	present	present	present	present	present	present	present	absent	present	present	ambigious	present	present	present	present	present	present	present	present	absent	present	present	present	present	present	present	present	present	present	present	present	present	present	present	ambigious	present	ambigious	present	present	present	present	present	present	absent	present	absent	present	ambigious	present	ambigious	present	present	present	present	absent	present	present	present	present	ambigious	present	ambigious	present	absent	present	ambigious	absent	ambigious	present	absent	present	present	ambigious	present	present	present	present	present	present	present	present	present	present	present	present	present	present	present	present	present	present	present	absent	present	present	present	ambigious	present	ambigious	present	present	present	present	present	present	present	present	present	present	ambigious	absent	present	absent	present	present	present	present	present	present	present	present	present	present	ambigious	absent	present	present	present	present	present	present	present	present	present	present	present	ambigious	present	present	ambigious	present	present	absent	present	present	present	present	ambigious	present	present	present	present	present	present	present	present	present	present	present	present	present	present	absent	present	ambigious	present	present	present	ambigious	present	present	present	present	ambigious	present	present	present	present	present	present	present	present	present	absent	present	present	ambigious	present	present	present	present	present	present	ambigious	present	present	present	present	present	present	present	present	present	present	present	present	present	present	present	present	present	present	present	present	present	present	present	present	present	present	present	present	ambigious	present	present	present	present	present	present	ambigious	present	present	present	present	present	present	present	present	present	present	present	present	present	present	present	present	ambigious	present	present	present	ambigious	present	ambigious	ambigious	ambigious	present	present	present	present	present	present	present	present	ambigious	present	present	present	present	present	present	present	present	present	present	present	present	present	present	present	present	present	present	present	present	present	present	present	present	present	present	present	present	present	ambigious	present	present	present	present	present	present	present	present	present	present	present	present	present	present	present	present	present	present	present	present	present	present	present	present	present	present	present	ambigious	present	present	ambigious	present	present	ambigious	present	present	present	ambigious	present	present	present	present	present	present	present	present	present	present	present	present	present	ambigious	present	present	present	present	present	present	present	432	22	55	0.951541850220264	0.108055009823183
DHH00001Zm00014a00311	present	present	present	present	present	present	present	present	present	present	present	present	present	present	present	present	present	present	present	present	present	present	present	present	present	present	present	present	present	present	present	present	present	present	present	present	present	present	present	present	present	present	present	present	present	present	present	present	present	present	present	present	present	present	present	present	present	present	present	present	present	present	present	present	present	present	present	present	present	present	present	present	present	present	present	present	present	present	present	present	present	present	present	present	present	present	present	present	present	present	present	present	present	present	present	present	present	present	present	present	present	present	present	present	present	present	present	present	present	present	present	present	present	present	present	present	present	present	present	present	present	present	present	present	present	present	present	present	present	present	present	present	present	present	present	present	present	present	present	present	present	present	present	present	present	present	present	present	present	present	present	present	present	present	present	present	present	present	present	present	present	present	present	absent	present	present	present	present	present	present	present	present	present	present	present	present	present	present	present	present	present	present	present	present	present	present	present	present	present	present	present	present	present	present	present	present	present	present	present	present	present	present	present	present	present	present	present	present	present	present	present	present	present	present	present	present	present	present	present	present	present	present	present	present	present	present	present	present	present	present	present	present	present	present	present	present	present	present	present	present	present	present	present	present	present	present	present	present	present	present	present	present	present	present	present	present	present	present	present	present	present	present	present	present	present	present	present	present	present	present	present	present	present	present	present	present	present	present	present	present	present	present	present	present	present	present	present	present	present	present	present	present	present	present	present	present	present	present	present	present	present	present	present	present	present	present	present	present	present	present	present	present	present	present	present	present	present	present	present	present	present	present	present	present	present	present	present	present	present	present	present	present	present	present	present	present	present	present	present	present	present	present	present	present	present	present	present	present	present	present	present	present	present	present	present	present	present	present	present	present	present	present	present	present	present	present	present	present	present	present	present	present	present	present	present	present	present	present	present	present	present	present	present	present	present	present	present	present	present	present	present	present	present	present	present	present	present	present	present	present	present	present	present	present	present	present	present	present	present	present	present	present	present	present	present	present	present	present	present	present	present	present	present	present	present	present	present	present	present	present	present	present	present	present	present	present	present	present	present	present	present	present	present	present	present	present	present	present	present	present	present	present	present	present	present	present	present	present	present	present	present	present	present	present	present	present	present	present	present	present	present	present	present	present	present	present	present	present	present	present	present	present	present	present	present	present	present	present	present	present	present	present	present	present	present	present	present	present	present	present	present	present	present	present	present	present	present	present	present	508	1	0	0.99803536345776	0
DHH00001Zm00014a00312	present	absent	ambigious	absent	absent	present	absent	absent	absent	absent	present	absent	absent	ambigious	absent	absent	absent	absent	absent	present	ambigious	ambigious	absent	absent	present	ambigious	present	absent	absent	present	ambigious	present	present	absent	ambigious	ambigious	absent	absent	absent	absent	present	absent	ambigious	absent	absent	ambigious	absent	absent	absent	ambigious	absent	present	absent	absent	absent	absent	absent	absent	absent	ambigious	present	present	present	ambigious	absent	present	absent	absent	absent	absent	absent	absent	ambigious	absent	ambigious	absent	present	absent	absent	absent	absent	absent	present	absent	absent	present	present	present	absent	absent	ambigious	present	absent	absent	ambigious	absent	absent	absent	absent	absent	present	absent	absent	absent	present	absent	present	absent	present	present	absent	absent	present	absent	absent	absent	absent	absent	absent	absent	ambigious	absent	absent	absent	absent	absent	absent	absent	absent	absent	absent	absent	absent	ambigious	present	present	absent	present	ambigious	absent	absent	absent	ambigious	absent	present	ambigious	absent	absent	absent	absent	absent	absent	present	present	present	absent	absent	absent	present	present	ambigious	present	present	absent	absent	present	absent	absent	ambigious	absent	absent	absent	absent	absent	absent	absent	absent	present	present	present	present	present	present	absent	absent	absent	present	absent	absent	present	absent	present	present	ambigious	ambigious	ambigious	absent	absent	absent	absent	absent	absent	absent	absent	ambigious	absent	absent	absent	present	absent	absent	absent	absent	present	present	absent	absent	absent	absent	absent	absent	absent	absent	absent	absent	absent	absent	absent	absent	absent	absent	present	absent	absent	present	absent	absent	absent	absent	absent	absent	ambigious	present	present	present	present	present	absent	ambigious	absent	absent	absent	absent	present	absent	absent	present	ambigious	absent	present	present	present	absent	absent	absent	absent	absent	present	absent	absent	absent	present	absent	present	ambigious	absent	absent	absent	present	absent	present	ambigious	ambigious	absent	absent	present	absent	absent	absent	absent	absent	absent	ambigious	absent	ambigious	absent	absent	absent	absent	absent	present	absent	present	absent	present	present	absent	absent	absent	absent	present	absent	absent	absent	present	absent	present	absent	ambigious	absent	absent	absent	ambigious	ambigious	absent	present	ambigious	present	absent	ambigious	present	absent	absent	absent	present	ambigious	absent	ambigious	ambigious	absent	present	absent	ambigious	present	ambigious	absent	ambigious	ambigious	absent	absent	present	absent	absent	absent	absent	absent	absent	absent	ambigious	present	absent	absent	absent	absent	ambigious	absent	absent	absent	present	absent	absent	ambigious	absent	absent	ambigious	absent	absent	ambigious	absent	absent	absent	present	absent	absent	ambigious	ambigious	absent	absent	absent	present	absent	absent	absent	absent	absent	ambigious	absent	present	absent	absent	absent	ambigious	absent	absent	ambigious	absent	absent	absent	absent	absent	absent	absent	ambigious	absent	ambigious	absent	ambigious	present	absent	present	absent	ambigious	absent	present	ambigious	absent	absent	absent	present	present	absent	present	present	absent	present	absent	ambigious	present	present	absent	absent	absent	absent	ambigious	absent	ambigious	present	ambigious	absent	present	present	present	absent	absent	present	absent	present	absent	present	absent	present	absent	absent	absent	absent	present	absent	ambigious	ambigious	absent	ambigious	absent	ambigious	present	absent	ambigious	present	absent	absent	absent	absent	present	present	absent	absent	absent	absent	absent	absent	present	absent	absent	present	present	present	absent	present	absent	present	present	present	absent	ambigious	ambigious	present	present	absent	absent	absent	122	313	74	0.280459770114943	0.145383104125737
DHH00001Zm00014a00313	present	absent	present	present	present	present	present	present	present	present	present	present	present	ambigious	ambigious	ambigious	absent	present	present	present	absent	absent	absent	absent	absent	absent	present	present	absent	present	present	absent	present	present	present	absent	present	present	present	present	present	absent	present	present	present	ambigious	present	present	present	present	present	present	present	absent	present	absent	absent	present	present	present	present	present	present	absent	present	present	present	present	absent	ambigious	absent	absent	ambigious	absent	absent	absent	present	present	present	present	present	ambigious	absent	absent	absent	present	absent	absent	absent	present	present	present	absent	present	present	present	present	absent	absent	present	absent	present	absent	absent	present	ambigious	present	ambigious	present	present	present	absent	present	present	absent	present	absent	absent	present	absent	present	absent	present	present	present	present	absent	present	absent	present	present	present	present	present	present	present	ambigious	present	ambigious	absent	ambigious	absent	present	absent	present	absent	absent	present	present	ambigious	present	absent	present	present	absent	present	absent	present	present	absent	present	present	present	present	absent	absent	present	present	absent	present	present	ambigious	ambigious	absent	ambigious	present	present	present	present	present	present	present	absent	present	absent	absent	absent	present	ambigious	absent	present	present	absent	present	present	present	present	absent	ambigious	present	present	ambigious	ambigious	present	present	present	ambigious	present	present	present	present	present	present	present	present	absent	ambigious	absent	absent	absent	absent	ambigious	absent	absent	absent	absent	present	present	absent	present	present	present	present	present	present	present	present	present	present	present	present	present	present	present	present	present	present	present	present	ambigious	present	present	present	absent	present	present	present	present	present	present	present	present	present	absent	absent	present	absent	present	absent	present	absent	present	absent	absent	present	absent	present	ambigious	present	present	ambigious	ambigious	present	ambigious	present	present	absent	ambigious	present	present	absent	present	present	present	present	present	ambigious	absent	present	absent	absent	ambigious	present	absent	present	present	absent	ambigious	present	ambigious	present	ambigious	ambigious	present	present	present	present	absent	absent	present	present	absent	absent	present	absent	absent	present	absent	present	present	present	present	present	absent	absent	absent	absent	absent	present	present	present	present	present	present	absent	ambigious	present	absent	ambigious	present	present	present	ambigious	present	present	ambigious	present	absent	present	present	present	present	absent	present	present	present	present	absent	present	absent	present	present	present	absent	present	present	present	present	absent	present	present	present	present	absent	absent	absent	present	absent	present	present	absent	present	present	present	present	present	present	present	absent	present	ambigious	absent	ambigious	present	present	present	ambigious	absent	present	present	present	absent	absent	absent	present	present	absent	present	absent	absent	present	present	present	absent	present	present	absent	ambigious	present	present	present	present	present	present	ambigious	absent	absent	absent	ambigious	absent	present	present	absent	present	ambigious	present	present	present	absent	present	present	present	present	present	absent	absent	ambigious	present	present	present	present	absent	present	present	present	present	absent	present	absent	absent	present	absent	ambigious	present	present	present	present	present	absent	absent	present	present	present	absent	absent	present	absent	absent	ambigious	present	absent	absent	present	present	present	ambigious	present	absent	present	present	present	absent	present	absent	present	present	absent	absent	present	309	150	50	0.673202614379085	0.0982318271119843
DHH00001Zm00014a00314	present	absent	present	absent	absent	absent	absent	absent	present	absent	present	absent	absent	absent	ambigious	absent	absent	present	absent	absent	present	present	present	present	present	present	present	absent	absent	absent	absent	absent	present	absent	absent	absent	absent	absent	present	absent	present	ambigious	absent	absent	absent	present	absent	absent	absent	absent	absent	absent	absent	present	absent	absent	present	present	absent	ambigious	absent	present	present	absent	absent	present	absent	absent	absent	ambigious	absent	present	absent	present	present	absent	present	present	absent	absent	absent	absent	absent	present	absent	absent	present	present	absent	absent	absent	present	ambigious	absent	absent	absent	absent	absent	absent	absent	ambigious	absent	absent	absent	absent	absent	present	absent	present	present	absent	absent	present	absent	absent	absent	present	present	absent	absent	absent	absent	present	absent	absent	absent	present	absent	absent	absent	present	absent	absent	absent	absent	present	present	present	absent	present	absent	absent	absent	absent	absent	absent	absent	absent	present	present	absent	absent	present	absent	present	absent	absent	absent	absent	present	absent	present	present	absent	present	present	present	present	present	present	present	present	present	present	present	present	absent	present	present	present	present	absent	absent	ambigious	absent	absent	absent	present	absent	absent	present	ambigious	ambigious	present	present	present	present	absent	present	absent	absent	present	present	absent	absent	absent	present	absent	present	ambigious	absent	absent	absent	present	present	present	present	present	present	present	present	present	absent	present	present	present	absent	present	present	present	present	present	absent	absent	present	absent	present	present	absent	absent	absent	absent	present	present	present	present	present	present	absent	absent	present	absent	absent	present	absent	absent	absent	present	present	absent	present	present	absent	absent	absent	absent	absent	present	absent	present	absent	present	ambigious	present	ambigious	present	absent	present	absent	absent	absent	absent	absent	present	absent	present	absent	absent	absent	present	absent	absent	absent	absent	present	absent	absent	present	absent	ambigious	present	absent	present	absent	absent	absent	present	present	present	present	absent	ambigious	absent	absent	absent	absent	present	absent	absent	absent	ambigious	absent	present	present	absent	absent	present	absent	absent	present	present	present	absent	absent	present	ambigious	absent	absent	present	absent	absent	absent	absent	present	present	absent	present	absent	absent	present	present	present	present	present	present	ambigious	absent	absent	present	present	present	absent	absent	present	present	present	present	absent	present	absent	absent	absent	present	present	present	absent	present	present	absent	present	absent	present	present	absent	present	absent	present	present	absent	present	absent	present	present	absent	present	present	absent	present	absent	present	absent	absent	absent	absent	present	present	present	absent	present	absent	absent	absent	absent	present	present	absent	absent	present	present	absent	present	present	ambigious	present	ambigious	present	absent	absent	ambigious	present	absent	present	present	absent	absent	present	absent	ambigious	absent	present	ambigious	present	absent	absent	absent	absent	absent	present	absent	present	present	absent	present	present	absent	absent	absent	absent	present	absent	present	absent	ambigious	absent	absent	absent	absent	absent	absent	ambigious	ambigious	absent	absent	absent	absent	absent	present	absent	ambigious	present	absent	present	present	absent	absent	absent	present	present	present	present	absent	absent	present	present	absent	present	absent	absent	present	present	present	absent	present	absent	present	present	present	absent	present	215	268	26	0.445134575569358	0.0510805500982318
DHH00001Zm00014a00315	present	present	present	present	present	present	present	present	present	present	present	present	present	present	present	present	present	present	present	present	present	present	present	present	present	present	present	present	present	present	present	present	present	present	present	present	present	present	present	present	present	present	present	present	present	present	present	present	present	present	present	present	present	present	present	present	present	present	present	present	present	present	present	present	present	present	present	present	present	present	present	present	present	present	present	present	present	present	present	present	present	present	present	present	present	present	present	present	present	present	present	present	present	present	present	present	present	present	present	present	present	present	present	present	present	present	present	present	present	present	present	present	present	present	present	present	present	present	present	present	present	present	present	present	present	present	present	present	present	present	present	present	present	present	present	present	present	present	present	present	present	present	present	present	present	present	present	present	present	present	present	present	present	present	present	present	present	present	present	present	present	present	present	present	present	present	present	present	present	present	present	present	present	present	present	present	present	present	present	present	ambigious	present	present	present	present	present	present	present	present	present	present	present	present	present	present	present	present	present	present	present	present	present	present	present	present	present	present	present	present	present	present	present	present	present	present	present	present	present	present	present	present	present	present	present	present	present	present	present	present	present	present	present	present	present	present	present	present	present	present	present	present	present	present	present	present	present	present	present	present	present	present	present	present	present	present	present	present	present	present	present	present	present	present	present	present	present	present	present	present	present	present	present	present	present	present	present	present	present	present	present	present	present	present	ambigious	present	present	present	present	present	present	present	present	present	present	present	present	present	present	present	present	present	present	present	present	present	present	present	present	present	present	present	present	present	present	present	present	present	present	present	present	present	present	present	present	present	present	present	present	present	present	present	present	present	present	present	present	present	present	present	present	present	present	present	present	present	present	present	present	present	present	present	present	present	present	present	present	present	present	present	present	present	present	present	present	present	present	present	present	present	present	present	present	present	present	present	present	present	present	present	present	present	present	present	present	present	present	present	present	present	present	present	present	present	present	present	present	present	present	present	present	present	present	present	present	present	present	present	present	present	present	present	present	present	present	present	present	present	present	present	present	present	present	present	present	present	present	present	present	present	present	present	present	present	present	present	present	present	present	present	present	present	present	present	present	present	present	present	present	present	ambigious	present	present	present	present	present	present	present	present	present	present	present	present	present	present	present	present	present	present	ambigious	present	present	present	present	present	present	present	present	present	present	present	present	present	present	present	present	present	present	present	present	present	present	present	present	present	present	present	present	present	present	present	present	present	present	present	present	present	present	present	present	505	0	4	1	0.00785854616895874
DHH00001Zm00014a00318	present	absent	present	present	present	absent	absent	ambigious	present	absent	absent	absent	absent	present	present	absent	absent	absent	present	absent	present	absent	absent	absent	absent	ambigious	present	absent	absent	absent	present	present	present	absent	present	ambigious	present	absent	present	absent	absent	present	present	absent	absent	absent	present	present	absent	absent	present	present	present	present	absent	absent	ambigious	present	absent	absent	present	present	present	present	absent	present	absent	present	present	present	present	present	absent	absent	present	present	absent	present	present	ambigious	ambigious	present	present	present	present	present	present	ambigious	absent	present	ambigious	present	absent	present	present	ambigious	present	present	absent	absent	present	present	present	absent	absent	present	present	present	absent	present	absent	present	present	absent	present	present	absent	absent	ambigious	ambigious	present	present	present	ambigious	absent	present	absent	absent	absent	absent	absent	absent	present	absent	absent	present	absent	present	absent	present	present	present	present	absent	absent	present	present	absent	ambigious	absent	absent	present	present	absent	present	present	ambigious	present	absent	absent	present	absent	absent	ambigious	present	present	present	absent	present	present	present	present	ambigious	absent	absent	absent	absent	present	present	absent	absent	absent	absent	present	absent	absent	absent	present	absent	present	absent	absent	present	present	present	present	present	absent	absent	absent	absent	present	absent	absent	absent	ambigious	present	absent	present	present	present	present	present	present	present	present	absent	ambigious	absent	absent	absent	present	absent	absent	absent	ambigious	ambigious	present	ambigious	present	present	present	absent	absent	present	absent	present	ambigious	absent	absent	present	absent	present	present	present	present	present	absent	present	present	present	ambigious	absent	absent	present	ambigious	absent	present	absent	absent	present	present	absent	present	present	present	absent	absent	absent	present	absent	present	absent	present	present	absent	ambigious	absent	present	present	present	present	absent	absent	absent	present	present	present	absent	ambigious	absent	present	absent	present	present	absent	absent	absent	absent	absent	present	present	absent	present	present	absent	absent	present	present	absent	absent	ambigious	absent	absent	present	present	present	present	present	absent	absent	absent	present	absent	absent	absent	present	absent	present	absent	present	absent	absent	absent	present	present	present	present	present	ambigious	absent	absent	absent	present	absent	absent	ambigious	present	present	ambigious	present	absent	present	absent	present	present	ambigious	present	present	present	present	present	present	present	present	present	present	ambigious	present	present	present	absent	present	present	absent	absent	present	present	absent	absent	absent	absent	present	present	absent	absent	present	ambigious	ambigious	present	absent	present	present	absent	present	present	absent	absent	present	present	present	present	absent	absent	present	present	absent	absent	present	ambigious	absent	present	present	ambigious	present	ambigious	absent	present	present	absent	present	present	ambigious	present	absent	ambigious	absent	present	absent	present	absent	present	present	absent	present	absent	present	absent	present	ambigious	present	present	absent	absent	present	present	absent	present	present	ambigious	absent	absent	present	present	present	absent	present	absent	present	absent	present	absent	absent	absent	present	present	present	present	ambigious	present	present	present	ambigious	absent	absent	absent	present	absent	present	ambigious	absent	present	present	present	ambigious	ambigious	present	absent	absent	present	present	absent	absent	absent	absent	absent	absent	ambigious	present	present	present	present	absent	present	absent	absent	present	present	absent	253	209	47	0.547619047619048	0.0923379174852652
DHH00001Zm00014a00320	present	absent	present	absent	ambigious	absent	absent	absent	present	absent	absent	ambigious	ambigious	present	absent	absent	absent	absent	ambigious	absent	ambigious	present	absent	ambigious	present	absent	present	present	present	ambigious	present	present	present	absent	present	absent	absent	absent	present	absent	ambigious	present	present	absent	absent	absent	present	ambigious	ambigious	absent	present	present	present	present	absent	present	ambigious	absent	absent	absent	present	present	present	present	ambigious	present	ambigious	ambigious	present	present	present	present	ambigious	absent	present	present	present	present	present	absent	absent	present	present	present	present	present	absent	present	absent	absent	absent	present	absent	present	present	ambigious	present	present	ambigious	ambigious	present	present	present	present	present	present	present	present	absent	present	absent	present	present	ambigious	present	present	ambigious	absent	ambigious	present	ambigious	present	present	ambigious	ambigious	ambigious	absent	absent	absent	absent	ambigious	ambigious	present	absent	ambigious	present	absent	present	absent	present	present	present	present	present	absent	present	present	absent	absent	present	ambigious	present	absent	absent	present	present	absent	ambigious	present	present	ambigious	absent	ambigious	ambigious	absent	absent	ambigious	absent	present	present	present	present	absent	absent	absent	ambigious	absent	absent	present	present	present	absent	absent	present	absent	present	absent	present	ambigious	absent	absent	absent	present	present	present	absent	present	ambigious	ambigious	present	absent	ambigious	absent	absent	absent	present	present	present	present	present	present	ambigious	absent	present	present	absent	present	absent	absent	ambigious	absent	present	absent	absent	absent	absent	absent	ambigious	absent	ambigious	ambigious	present	present	absent	present	absent	present	ambigious	absent	absent	absent	present	present	present	present	present	present	ambigious	present	present	present	present	absent	absent	present	absent	absent	ambigious	present	ambigious	present	present	ambigious	present	present	present	present	absent	ambigious	present	absent	ambigious	absent	present	present	absent	ambigious	present	present	ambigious	present	ambigious	ambigious	ambigious	present	present	present	ambigious	absent	ambigious	absent	present	absent	absent	absent	absent	ambigious	absent	absent	present	absent	ambigious	present	present	absent	ambigious	ambigious	present	ambigious	ambigious	absent	ambigious	absent	present	absent	absent	present	present	present	absent	ambigious	present	present	absent	absent	absent	present	absent	present	absent	absent	absent	present	absent	present	present	present	present	present	absent	absent	present	absent	present	absent	absent	present	present	present	absent	present	ambigious	present	absent	present	absent	ambigious	ambigious	present	present	present	present	present	absent	present	present	ambigious	ambigious	present	present	present	absent	present	ambigious	ambigious	absent	present	present	ambigious	ambigious	present	absent	present	present	present	absent	present	absent	absent	present	ambigious	present	present	absent	present	present	ambigious	absent	present	present	present	present	present	absent	present	present	ambigious	ambigious	ambigious	absent	ambigious	absent	present	absent	present	absent	present	present	present	absent	present	present	absent	absent	present	present	present	present	absent	present	absent	present	present	ambigious	absent	ambigious	present	absent	present	ambigious	absent	ambigious	ambigious	ambigious	present	present	ambigious	present	present	present	present	ambigious	present	absent	present	ambigious	present	absent	present	absent	present	ambigious	absent	absent	present	present	ambigious	present	absent	present	present	present	ambigious	absent	absent	present	present	absent	absent	present	absent	present	present	present	absent	absent	absent	absent	present	present	absent	absent	absent	ambigious	ambigious	ambigious	absent	ambigious	present	present	present	present	ambigious	absent	ambigious	absent	present	ambigious	present	239	170	100	0.584352078239609	0.196463654223969
DHH00001Zm00014a00321	present	present	present	absent	absent	present	present	present	present	present	absent	present	absent	present	present	present	present	absent	absent	present	present	present	present	present	absent	absent	present	ambigious	present	absent	absent	present	present	absent	absent	absent	present	absent	ambigious	present	present	present	absent	present	present	present	absent	absent	absent	absent	absent	absent	absent	present	absent	present	present	present	present	absent	absent	absent	present	present	absent	present	present	present	present	present	present	present	absent	present	present	present	present	present	absent	absent	present	present	absent	present	present	absent	absent	absent	absent	present	absent	present	present	absent	present	present	present	present	absent	present	present	absent	present	absent	absent	present	present	present	absent	present	absent	present	present	absent	present	absent	present	present	present	absent	absent	present	present	present	present	absent	present	absent	present	absent	present	absent	present	absent	present	present	present	present	absent	absent	absent	absent	present	present	absent	present	present	absent	present	absent	present	present	absent	absent	absent	absent	present	absent	absent	absent	present	absent	present	absent	present	absent	present	present	present	present	present	present	present	present	present	absent	present	absent	absent	absent	absent	absent	present	present	absent	absent	present	present	present	absent	absent	absent	present	present	present	present	present	absent	present	present	present	present	present	absent	absent	absent	present	present	present	present	absent	present	present	present	present	present	present	present	present	present	present	present	present	present	present	present	absent	absent	present	present	present	present	present	present	present	present	ambigious	present	absent	absent	present	present	present	present	present	present	present	absent	absent	absent	present	absent	present	present	absent	present	present	present	absent	present	present	present	absent	ambigious	present	present	present	absent	present	present	absent	present	absent	present	absent	absent	absent	present	present	absent	absent	present	present	present	absent	present	present	present	absent	absent	present	absent	present	absent	absent	absent	present	present	present	present	absent	present	absent	present	absent	absent	present	present	present	present	absent	present	present	absent	present	absent	present	present	present	ambigious	present	absent	present	present	present	absent	ambigious	present	absent	absent	present	present	present	present	present	present	present	present	present	ambigious	absent	present	present	present	absent	present	present	present	present	ambigious	present	absent	present	absent	present	absent	absent	present	present	present	present	present	present	absent	present	present	absent	present	present	present	absent	present	present	present	absent	absent	present	present	absent	present	present	present	present	absent	present	present	present	present	present	present	present	present	present	absent	present	present	absent	absent	present	present	present	present	absent	present	present	present	present	present	present	absent	absent	present	present	present	present	absent	present	absent	present	present	absent	absent	present	present	ambigious	present	present	present	present	present	present	present	present	present	present	present	present	absent	present	present	absent	absent	present	present	present	present	absent	present	absent	present	absent	absent	absent	absent	present	absent	ambigious	present	present	present	present	present	present	present	present	absent	absent	absent	present	present	absent	present	absent	present	present	present	present	present	present	present	present	present	present	present	absent	ambigious	present	absent	present	present	present	present	absent	present	present	present	present	absent	present	present	present	present	absent	present	present	present	present	present	absent	332	166	11	0.666666666666667	0.0216110019646365
DHH00001Zm00014a00322	present	present	present	present	present	ambigious	present	absent	present	present	ambigious	present	ambigious	present	ambigious	present	present	present	present	absent	present	present	present	present	present	present	present	present	present	present	present	ambigious	present	present	present	present	present	present	present	present	present	present	present	present	absent	present	absent	ambigious	present	present	present	ambigious	present	present	ambigious	present	present	present	present	present	present	absent	present	present	present	present	present	present	present	present	present	present	present	present	present	present	present	present	present	absent	present	present	present	present	present	present	present	present	present	present	present	present	present	ambigious	present	present	present	present	present	present	present	absent	present	present	absent	present	present	present	present	present	present	present	present	ambigious	present	present	absent	present	present	present	present	present	present	present	ambigious	present	present	present	present	present	absent	ambigious	present	present	present	present	present	present	present	present	present	present	present	present	present	present	present	ambigious	present	present	present	present	absent	absent	present	present	present	present	present	present	present	ambigious	present	present	present	ambigious	present	present	present	present	present	present	present	present	present	present	present	ambigious	present	present	present	present	present	present	ambigious	present	present	absent	present	present	present	absent	absent	present	present	present	present	present	present	ambigious	absent	present	present	ambigious	absent	present	present	ambigious	present	present	present	ambigious	ambigious	present	present	present	present	present	present	present	present	present	present	present	present	present	present	present	present	present	present	present	present	absent	present	absent	present	present	present	present	present	absent	present	present	present	present	present	present	ambigious	present	present	present	present	present	absent	present	ambigious	absent	present	present	present	present	present	present	present	present	present	absent	present	present	ambigious	absent	present	present	present	present	present	present	present	absent	absent	present	present	present	present	present	present	present	present	present	present	present	present	present	present	present	present	present	present	present	present	present	absent	present	present	present	present	present	present	present	present	present	present	present	present	present	present	present	present	present	ambigious	present	present	present	absent	absent	present	present	present	present	present	present	present	present	present	present	present	present	present	present	present	ambigious	present	present	present	present	present	present	present	present	present	present	present	ambigious	present	present	present	present	ambigious	present	ambigious	present	absent	absent	present	present	present	present	present	present	present	present	present	present	present	present	present	present	present	present	present	absent	present	present	present	present	present	present	present	present	present	present	present	present	present	present	present	absent	present	present	present	present	present	ambigious	present	present	present	present	absent	absent	ambigious	present	present	present	present	absent	present	present	present	present	present	present	present	present	present	present	present	present	present	present	present	present	present	present	present	ambigious	present	present	present	present	present	absent	present	present	present	present	absent	present	present	present	present	present	present	present	present	present	present	ambigious	present	present	present	present	present	present	present	present	absent	ambigious	present	present	absent	present	ambigious	present	ambigious	absent	present	ambigious	present	present	present	present	present	absent	present	present	present	present	present	present	present	present	present	present	present	present	present	absent	present	present	present	present	present	present	present	present	present	present	present	428	43	38	0.908704883227176	0.0746561886051081
DHH00001Zm00014a00327	present	present	present	present	present	present	present	present	present	present	present	present	present	present	present	present	present	present	present	present	present	present	present	present	present	present	present	present	present	present	present	present	present	present	present	present	present	present	present	present	present	present	present	present	present	present	present	present	present	present	present	present	present	present	present	present	present	present	present	present	present	present	present	present	present	present	present	present	present	present	present	present	present	present	present	present	present	present	present	present	present	present	present	present	present	present	present	present	present	present	present	present	present	present	present	present	present	present	present	present	present	present	present	present	present	present	present	present	present	present	present	present	present	present	present	present	present	present	present	present	present	present	present	present	present	present	present	present	present	present	present	present	present	present	present	present	present	present	present	present	present	present	present	present	present	present	present	present	present	present	present	present	present	present	present	present	present	present	present	present	present	present	present	present	present	present	present	present	present	present	present	present	present	present	present	present	present	present	present	present	present	present	present	present	present	present	present	present	present	present	present	present	present	present	present	present	present	present	present	present	present	present	present	present	present	present	present	present	present	present	present	present	present	present	present	present	present	present	present	present	present	present	present	present	present	present	present	present	present	present	present	present	present	present	present	present	present	present	present	present	present	present	present	present	present	present	present	present	present	present	present	present	present	present	present	present	present	present	present	present	present	present	present	present	present	present	present	present	present	present	present	present	present	present	present	present	present	present	present	present	present	present	present	present	present	present	present	present	present	present	present	present	present	present	present	present	present	present	present	present	present	present	present	present	present	present	present	present	present	present	present	present	present	present	present	present	present	present	present	present	present	present	present	present	present	present	present	present	present	present	present	present	present	present	present	present	present	present	present	present	present	present	present	present	present	present	present	present	present	present	present	present	present	present	present	present	present	present	present	present	present	present	present	present	present	present	present	present	present	present	present	present	present	present	present	present	present	present	present	present	present	present	present	present	present	present	present	present	present	present	present	present	present	present	present	present	present	present	present	present	present	present	present	present	present	present	present	present	present	present	present	present	present	present	present	present	present	present	present	present	present	present	present	present	present	present	present	present	present	present	present	present	present	present	present	present	present	present	present	present	present	present	present	present	present	present	present	present	present	present	present	present	present	present	present	present	present	present	present	present	present	present	present	present	present	present	present	present	present	present	present	present	present	present	present	present	present	present	present	present	present	present	present	present	present	present	present	present	present	present	present	present	present	present	present	present	present	present	present	present	present	present	present	present	present	present	present	present	present	509	0	0	1	0
DHH00001Zm00014a00329	present	present	present	present	present	absent	absent	present	present	present	present	absent	present	present	present	absent	absent	present	present	absent	present	present	present	present	present	present	present	present	present	absent	present	absent	present	present	present	present	absent	present	present	present	present	absent	present	present	absent	absent	present	present	present	present	present	present	present	absent	present	present	present	present	present	present	present	present	present	present	present	present	present	ambigious	present	absent	present	absent	present	present	absent	absent	present	absent	present	present	present	absent	present	absent	absent	present	present	absent	present	absent	present	present	present	present	absent	present	absent	absent	present	absent	absent	present	absent	ambigious	present	ambigious	present	present	present	present	absent	absent	present	present	absent	present	present	absent	absent	absent	present	absent	present	absent	absent	present	present	present	present	present	absent	present	ambigious	present	absent	present	present	present	present	absent	absent	absent	present	present	absent	absent	absent	present	absent	present	present	absent	present	present	absent	present	present	present	present	absent	absent	present	ambigious	present	absent	present	ambigious	present	absent	present	present	absent	present	present	present	present	absent	present	ambigious	present	present	present	absent	absent	present	present	absent	present	absent	present	present	present	absent	present	present	absent	present	absent	absent	absent	absent	present	present	present	present	present	present	absent	present	absent	present	absent	absent	present	present	present	present	present	present	present	present	absent	present	present	present	present	present	present	present	present	present	present	absent	absent	present	absent	present	ambigious	present	present	absent	absent	present	present	present	present	present	present	present	absent	present	present	absent	present	present	present	absent	absent	present	absent	present	present	present	absent	absent	absent	present	present	present	present	present	absent	absent	absent	present	absent	ambigious	absent	absent	present	absent	absent	present	present	present	present	absent	present	ambigious	present	absent	present	present	present	present	present	absent	absent	absent	present	absent	present	present	absent	ambigious	present	present	absent	present	present	ambigious	present	present	present	present	present	present	present	absent	present	absent	present	absent	present	present	present	absent	absent	present	present	absent	absent	absent	present	absent	absent	absent	present	present	present	present	absent	absent	present	present	absent	present	absent	absent	absent	present	absent	absent	present	present	present	present	present	present	present	present	absent	absent	present	present	present	present	present	present	absent	present	absent	absent	present	absent	present	present	present	present	absent	absent	absent	present	present	present	present	present	present	present	present	present	present	present	present	present	present	present	present	absent	present	absent	absent	absent	absent	present	present	present	present	absent	present	present	present	absent	present	present	absent	present	absent	absent	present	present	present	absent	present	present	present	present	absent	absent	present	absent	present	present	ambigious	absent	absent	absent	present	absent	present	ambigious	absent	present	absent	absent	absent	present	present	absent	ambigious	present	present	present	present	present	present	absent	absent	present	absent	present	absent	absent	present	absent	present	present	present	absent	absent	present	absent	ambigious	present	absent	absent	present	absent	present	present	present	present	present	absent	present	absent	present	absent	present	present	present	present	present	present	absent	present	present	present	present	present	present	absent	present	absent	ambigious	present	present	present	present	324	168	17	0.658536585365854	0.0333988212180747
DHH00001Zm00014a00331	present	present	present	present	present	present	present	present	present	present	present	present	present	present	present	present	present	present	present	present	present	present	present	present	present	present	present	present	present	present	present	present	present	present	present	present	present	present	present	present	present	present	present	present	present	present	present	present	present	present	present	present	present	present	present	present	present	present	present	present	present	present	present	present	present	present	present	present	present	present	present	present	present	present	present	present	present	present	present	present	present	present	present	present	present	present	present	present	present	present	present	present	present	present	present	present	present	present	present	present	present	present	present	present	present	present	present	present	present	present	present	present	present	present	present	present	present	present	present	present	present	present	present	present	present	present	present	present	present	present	present	present	present	present	present	present	present	present	present	present	present	present	present	present	present	present	present	present	present	present	present	present	present	present	present	present	present	present	present	present	present	present	present	present	present	present	present	present	present	present	present	present	present	present	present	present	present	present	present	present	present	present	present	present	present	present	present	present	present	present	present	present	present	present	present	present	present	present	present	present	present	present	present	present	present	present	present	present	present	present	present	present	present	present	present	present	present	present	present	present	present	present	present	present	present	present	present	present	present	present	present	present	present	present	present	present	present	present	present	present	present	present	present	present	present	present	present	present	present	present	present	present	present	present	present	present	present	present	present	present	present	present	present	present	present	present	present	present	present	present	present	present	present	present	present	present	present	present	present	present	present	present	present	present	present	present	present	present	present	present	present	present	present	present	present	present	present	present	present	present	present	present	present	present	present	present	present	present	present	present	present	present	present	present	present	present	present	present	present	present	present	present	present	present	present	present	present	present	present	present	present	present	present	present	present	present	present	present	present	present	present	present	present	present	present	present	present	present	present	present	present	present	present	present	present	present	present	present	present	present	present	present	present	present	present	present	present	present	present	present	present	present	present	present	present	present	present	present	present	present	present	present	present	present	present	present	present	present	present	present	present	present	present	present	present	present	present	present	present	present	present	present	present	present	present	present	present	present	present	present	present	present	present	present	present	present	present	present	present	present	present	present	present	present	present	present	present	present	present	present	present	present	present	present	present	present	present	present	present	present	present	present	present	present	present	present	present	present	present	present	present	present	present	present	present	present	present	present	present	present	present	present	present	present	present	present	present	present	present	present	present	present	present	present	present	present	present	present	present	present	present	present	present	present	present	present	present	present	present	present	present	present	present	present	present	present	present	present	present	present	present	present	present	present	present	present	present	present	present	509	0	0	1	0
DHH00001Zm00014a00332	present	present	present	present	present	present	present	present	present	present	present	present	present	present	present	present	present	present	present	present	present	present	present	present	present	present	present	present	present	present	present	present	present	present	present	present	present	present	present	present	present	present	present	present	present	present	present	present	present	present	present	present	present	present	present	present	present	present	present	present	present	present	present	present	present	present	present	present	present	present	present	present	present	present	present	present	present	present	present	present	present	present	present	present	present	present	present	present	present	present	present	present	present	present	present	present	present	present	present	present	present	present	present	present	present	present	present	present	present	present	present	present	present	present	present	present	present	present	present	present	present	present	present	present	present	present	present	present	present	present	present	present	present	present	present	present	present	present	present	present	present	present	present	present	present	present	present	present	present	present	present	present	present	present	present	present	present	present	present	present	present	present	present	present	present	present	present	present	present	present	present	present	present	present	present	present	present	present	present	present	present	present	present	present	present	present	present	present	present	present	present	present	present	present	present	present	present	present	present	present	present	present	present	present	present	present	present	present	present	present	present	present	present	present	present	present	present	present	present	present	present	present	present	present	present	present	present	present	present	present	present	present	present	present	present	present	present	present	present	present	present	present	present	present	present	present	present	present	present	present	present	present	present	present	present	present	present	present	present	present	present	present	present	present	present	present	present	present	present	present	present	present	present	present	present	present	present	present	present	present	present	present	present	present	present	present	present	present	present	present	present	present	present	present	present	present	present	present	present	present	present	present	present	present	present	present	present	present	present	present	present	present	present	present	present	present	present	present	present	present	present	present	present	present	present	present	present	present	present	present	present	present	present	present	present	present	present	present	present	present	present	present	present	present	present	present	present	present	present	present	present	present	present	present	present	present	present	present	present	present	present	present	present	present	present	present	present	present	present	present	present	present	present	present	present	present	present	present	present	present	present	present	present	present	present	present	present	present	present	present	present	present	present	present	present	present	present	present	present	present	present	present	present	present	present	present	present	present	present	present	present	present	present	present	present	present	present	present	present	present	present	present	present	present	present	present	present	present	present	present	present	present	present	present	present	present	present	present	present	present	present	present	present	present	present	present	present	present	present	present	present	present	present	present	present	present	present	present	present	present	present	present	present	present	present	present	present	present	present	present	present	present	present	present	present	present	present	present	present	present	present	present	present	present	present	present	present	present	present	present	present	present	present	present	present	present	present	present	present	present	present	present	present	present	present	present	present	present	present	509	0	0	1	0
DHH00001Zm00014a00333	ambigious	ambigious	ambigious	present	ambigious	present	present	present	present	present	present	present	present	ambigious	present	present	absent	present	present	present	ambigious	ambigious	ambigious	present	present	present	present	present	present	ambigious	present	present	present	absent	ambigious	present	present	present	present	ambigious	absent	present	present	absent	present	present	present	ambigious	present	present	present	present	present	present	ambigious	absent	present	present	present	ambigious	present	ambigious	absent	absent	present	present	present	present	present	present	present	ambigious	present	present	present	present	present	present	present	present	present	present	present	present	present	present	present	present	present	present	present	present	ambigious	present	present	present	present	present	present	present	present	present	present	ambigious	ambigious	present	present	absent	ambigious	present	present	present	present	present	present	present	present	present	present	present	present	present	present	present	present	present	ambigious	present	present	present	present	present	absent	present	present	present	present	present	present	present	ambigious	present	absent	present	present	present	present	ambigious	present	present	absent	present	present	present	present	present	present	present	ambigious	present	present	absent	present	present	present	present	absent	ambigious	present	present	present	present	ambigious	present	present	present	present	absent	absent	absent	present	present	present	present	present	present	present	present	present	present	present	present	present	present	present	present	ambigious	present	present	present	present	present	present	present	present	present	ambigious	present	present	present	present	ambigious	present	present	present	ambigious	present	ambigious	present	present	present	present	present	present	present	present	present	present	present	present	present	present	present	present	present	present	present	present	present	ambigious	ambigious	present	present	present	present	present	present	present	present	present	ambigious	present	present	present	present	absent	present	present	present	present	present	present	present	present	present	present	present	present	present	ambigious	present	present	present	present	ambigious	present	present	ambigious	present	ambigious	present	present	present	present	present	present	present	ambigious	present	ambigious	present	present	present	present	ambigious	present	present	present	present	present	present	present	present	present	present	present	ambigious	ambigious	ambigious	ambigious	ambigious	ambigious	present	present	ambigious	present	present	present	present	present	present	present	ambigious	present	present	absent	present	present	present	ambigious	present	present	present	present	present	present	present	present	ambigious	present	present	present	present	present	present	ambigious	present	present	present	present	present	absent	present	ambigious	present	present	present	present	present	absent	ambigious	present	present	present	ambigious	present	present	absent	present	present	ambigious	present	present	ambigious	present	present	ambigious	present	present	present	present	present	ambigious	present	present	present	present	ambigious	present	present	present	present	present	present	present	present	present	ambigious	present	present	present	present	present	present	ambigious	absent	present	present	present	present	present	present	present	present	present	ambigious	present	present	ambigious	present	present	present	ambigious	ambigious	present	present	present	present	present	ambigious	present	present	ambigious	absent	present	present	present	present	present	ambigious	present	absent	ambigious	ambigious	present	ambigious	present	ambigious	ambigious	present	absent	present	ambigious	present	present	present	present	present	present	present	ambigious	absent	present	ambigious	present	present	present	ambigious	present	present	present	present	present	present	present	present	present	present	present	present	present	present	present	present	ambigious	present	ambigious	present	present	present	present	present	present	present	present	ambigious	ambigious	ambigious	present	present	present	absent	present	present	present	present	present	present	present	399	27	83	0.936619718309859	0.163064833005894
DHH00001Zm00014a00337	present	present	present	present	present	present	present	present	present	present	present	present	present	present	present	present	present	present	present	present	present	present	present	present	ambigious	absent	present	absent	present	present	present	present	present	present	present	present	present	present	present	present	present	present	present	present	present	present	present	present	present	present	present	present	present	present	present	present	present	present	present	ambigious	present	present	present	present	present	present	present	present	present	present	present	present	present	present	present	present	present	present	present	present	present	present	present	present	present	present	present	present	present	present	present	present	present	present	present	present	present	present	absent	present	present	present	present	absent	present	present	present	present	present	present	present	present	present	present	present	present	present	present	present	present	present	present	present	present	present	present	present	present	present	present	present	present	present	present	present	present	present	present	present	present	present	present	present	present	present	present	present	present	present	present	present	present	present	present	present	present	present	present	absent	present	present	present	present	absent	present	present	present	present	present	present	present	present	present	present	present	present	present	present	present	present	present	ambigious	present	present	present	present	present	present	present	present	present	present	present	present	present	present	present	present	present	present	present	present	present	present	present	present	present	present	present	present	present	present	present	present	present	present	present	present	present	present	present	present	present	present	present	present	present	present	present	present	present	present	present	present	present	present	present	present	present	present	present	present	present	present	present	present	present	present	present	present	present	present	present	present	present	present	present	present	present	present	present	present	present	present	present	present	present	present	present	present	present	present	present	present	present	present	present	present	present	present	present	present	present	present	absent	present	present	present	present	present	present	present	present	present	present	present	present	present	present	present	present	present	present	present	present	present	present	present	present	present	present	present	present	present	present	present	present	present	present	present	present	absent	present	present	present	present	present	present	present	present	present	present	present	present	present	present	present	present	present	absent	absent	present	present	present	present	present	present	present	present	present	present	present	present	present	present	present	present	absent	present	present	present	present	present	present	present	present	present	present	present	present	present	present	present	present	present	present	present	present	present	present	present	present	present	present	present	present	present	present	present	present	present	present	present	present	present	present	present	present	present	present	present	present	present	present	present	present	present	present	present	present	present	present	present	present	present	present	present	present	present	present	present	present	present	present	present	present	present	present	present	present	present	present	present	present	present	present	present	absent	present	present	present	present	present	present	present	present	present	present	present	present	present	present	present	absent	present	present	present	present	present	present	present	present	present	present	present	present	present	present	present	present	present	present	present	present	present	present	present	present	present	present	present	present	present	present	present	present	present	present	present	present	present	absent	present	present	present	present	present	present	present	present	present	present	absent	present	present	present	present	present	present	491	15	3	0.970355731225296	0.00589390962671906
DHH00001Zm00014a00341	present	absent	present	present	present	present	present	present	present	present	present	present	present	present	present	present	present	present	present	present	absent	absent	absent	present	present	present	present	ambigious	absent	present	present	present	present	present	present	present	present	present	present	present	present	absent	present	present	present	absent	present	present	present	present	present	present	present	absent	present	present	absent	absent	present	present	present	present	absent	present	present	present	present	present	absent	present	absent	present	absent	absent	present	present	present	present	present	present	present	present	absent	present	present	present	ambigious	present	present	present	present	present	absent	present	present	present	present	present	present	present	present	present	present	present	present	present	present	present	absent	present	present	present	present	present	present	present	present	present	present	present	present	present	present	present	present	present	absent	present	absent	present	present	present	absent	present	present	present	absent	present	present	present	absent	absent	absent	absent	present	present	present	present	absent	present	present	present	ambigious	present	present	present	present	present	absent	present	present	present	present	absent	present	absent	present	present	present	present	present	present	absent	absent	absent	present	ambigious	present	present	present	present	present	present	present	present	present	absent	present	present	present	present	present	ambigious	present	present	absent	present	present	present	ambigious	present	present	absent	present	present	present	absent	absent	present	present	present	present	present	present	present	absent	present	absent	absent	absent	absent	present	absent	absent	absent	absent	present	present	absent	absent	absent	present	present	present	present	present	present	present	present	present	present	present	present	present	present	present	present	present	present	present	present	present	present	absent	present	present	present	present	present	present	present	present	present	present	present	absent	absent	present	present	present	present	present	present	present	present	present	present	present	present	present	present	present	present	absent	present	present	present	absent	present	present	present	present	absent	present	present	present	present	present	present	absent	present	absent	present	present	present	present	absent	present	absent	absent	present	absent	present	present	present	present	present	present	present	present	present	present	present	present	absent	present	absent	present	present	present	present	present	ambigious	ambigious	present	present	present	present	present	present	present	present	present	present	present	present	present	present	present	present	present	present	present	present	present	present	present	present	present	present	present	present	present	present	present	present	present	absent	present	present	present	present	present	absent	present	present	present	present	present	present	present	ambigious	present	absent	present	present	present	absent	present	present	present	present	present	present	present	present	present	present	present	present	present	present	present	present	present	present	absent	absent	present	present	present	present	present	present	present	present	present	present	present	present	present	present	ambigious	present	present	present	present	present	present	present	present	present	present	present	present	present	present	present	present	absent	present	present	present	present	present	present	present	present	present	present	present	absent	present	absent	absent	present	present	present	present	present	present	present	ambigious	present	present	present	absent	present	present	present	present	present	present	present	present	ambigious	present	present	present	absent	absent	present	present	present	absent	present	absent	absent	absent	present	present	present	present	present	present	absent	present	present	present	present	present	present	absent	present	present	present	present	present	present	414	83	12	0.832997987927565	0.0235756385068762
DHH00001Zm00014a00342	present	present	present	absent	absent	present	present	absent	present	present	present	absent	absent	present	absent	present	present	absent	absent	present	present	present	present	absent	absent	absent	present	absent	absent	absent	absent	absent	present	present	absent	absent	absent	present	absent	present	present	present	absent	present	present	present	absent	absent	absent	absent	absent	absent	absent	present	absent	absent	present	present	present	absent	absent	absent	present	absent	absent	present	absent	absent	present	absent	present	absent	present	present	absent	absent	absent	absent	present	absent	absent	absent	present	present	absent	absent	absent	present	absent	present	absent	present	present	absent	present	absent	absent	absent	absent	present	present	absent	present	absent	absent	absent	present	absent	present	present	present	present	present	present	present	absent	absent	present	present	present	absent	absent	absent	present	present	absent	present	absent	present	absent	present	absent	present	absent	present	present	present	present	absent	absent	absent	present	present	present	present	absent	absent	absent	absent	present	absent	present	absent	absent	absent	absent	absent	absent	present	absent	present	absent	present	present	absent	present	present	present	absent	present	present	absent	present	present	present	absent	present	absent	absent	absent	present	absent	present	present	absent	absent	present	present	absent	present	absent	absent	absent	present	present	present	present	present	present	present	present	present	present	absent	absent	absent	present	present	present	present	absent	present	present	present	present	present	absent	present	present	present	present	absent	present	present	present	present	absent	absent	present	present	present	absent	present	present	present	present	absent	absent	absent	absent	present	present	present	present	present	present	present	absent	absent	present	present	absent	present	present	absent	absent	present	present	absent	present	present	present	present	ambigious	absent	present	present	absent	absent	present	absent	present	absent	absent	absent	absent	absent	present	present	absent	absent	absent	absent	present	absent	present	present	present	absent	absent	absent	absent	present	absent	absent	absent	absent	absent	present	present	absent	present	absent	absent	absent	absent	present	absent	present	present	absent	present	present	present	absent	absent	present	present	absent	absent	present	absent	absent	present	present	absent	present	absent	absent	present	present	present	present	absent	absent	absent	present	absent	present	absent	absent	present	present	present	present	present	present	absent	absent	absent	present	absent	absent	absent	present	absent	absent	absent	present	present	present	absent	present	absent	present	present	absent	present	present	absent	absent	present	present	present	absent	absent	present	present	absent	absent	present	present	present	present	absent	present	present	present	absent	present	absent	present	present	absent	present	present	absent	absent	present	present	present	present	absent	present	present	present	present	present	present	absent	absent	absent	absent	absent	present	absent	absent	absent	absent	absent	absent	absent	present	absent	absent	present	absent	absent	present	present	present	present	present	absent	absent	absent	absent	absent	absent	present	absent	absent	present	ambigious	absent	present	absent	present	absent	present	absent	absent	absent	present	absent	absent	absent	present	present	present	present	present	present	present	present	present	present	absent	absent	absent	absent	present	absent	absent	present	present	present	present	absent	present	absent	present	present	absent	present	absent	present	present	present	present	absent	present	absent	absent	present	present	present	absent	present	present	present	present	present	present	present	present	absent	present	absent	268	239	2	0.528599605522682	0.00392927308447937
DHH00001Zm00014a00345	present	present	present	present	present	present	present	absent	present	present	present	absent	present	present	present	present	present	present	present	present	present	present	present	present	present	present	present	present	present	present	absent	absent	present	present	absent	present	present	present	absent	present	present	present	absent	present	present	present	present	present	present	present	absent	present	absent	present	present	absent	present	present	present	present	absent	absent	absent	present	present	present	absent	absent	present	present	present	present	present	present	present	present	absent	present	present	present	present	present	present	present	present	absent	present	present	absent	present	present	present	present	absent	present	absent	present	present	present	present	present	present	present	present	present	present	present	absent	present	present	present	present	present	present	present	present	present	present	present	present	present	present	present	present	present	present	present	present	present	present	present	present	absent	present	present	present	present	present	present	absent	present	present	absent	present	present	present	present	present	present	present	present	present	present	present	absent	absent	absent	present	present	absent	present	present	present	present	present	present	present	present	present	present	present	present	present	present	present	present	present	present	present	present	present	present	present	present	absent	absent	present	present	present	present	present	present	present	present	present	present	present	present	present	present	present	present	present	present	present	present	present	present	present	present	present	present	present	present	present	present	present	present	present	present	present	present	present	present	present	present	present	present	present	present	present	present	present	present	present	present	present	present	present	present	present	present	present	present	present	present	present	present	present	present	present	present	present	present	present	present	present	present	absent	present	present	present	absent	present	present	present	present	present	present	present	present	present	absent	present	present	present	present	present	present	present	present	present	absent	present	present	present	present	present	present	present	absent	present	present	present	present	present	present	present	present	present	present	present	present	present	absent	absent	present	present	present	present	absent	present	present	present	present	present	present	present	present	present	present	present	present	present	present	present	present	present	present	present	present	present	present	present	present	present	present	present	present	present	present	present	present	present	present	present	present	present	present	present	present	present	present	present	present	present	present	present	present	present	present	present	present	present	present	present	present	present	present	present	absent	present	present	present	present	present	present	present	present	present	present	present	present	present	present	present	present	present	present	present	present	present	present	present	present	present	present	present	present	present	present	present	absent	present	present	present	present	present	present	present	present	present	present	present	present	present	present	present	present	present	absent	absent	present	present	present	present	present	present	present	present	present	present	present	present	present	absent	present	present	present	present	present	present	present	present	present	present	present	present	present	present	present	present	absent	present	absent	absent	present	present	present	present	present	present	present	present	present	present	ambigious	absent	present	present	absent	present	present	present	present	present	present	present	present	present	present	present	present	present	absent	present	present	present	present	present	present	present	present	present	present	present	present	absent	present	present	present	present	present	present	present	present	absent	present	present	457	51	1	0.899606299212598	0.00196463654223969
DHH00001Zm00014a00346	present	present	present	present	present	present	present	absent	present	ambigious	present	present	absent	present	absent	present	present	present	present	present	present	present	present	present	absent	absent	present	present	absent	present	present	present	present	present	present	present	present	absent	present	present	absent	absent	present	present	present	present	present	present	present	present	present	present	present	absent	present	ambigious	present	present	present	present	present	present	absent	present	present	present	ambigious	absent	present	present	present	present	present	present	present	present	present	present	present	present	present	present	present	present	ambigious	present	present	ambigious	present	present	present	present	present	present	present	present	present	present	present	present	present	present	present	absent	present	present	present	present	ambigious	present	present	present	present	present	present	present	absent	absent	present	absent	present	present	present	present	present	present	present	present	present	present	present	present	absent	present	present	absent	present	present	present	present	absent	absent	absent	present	ambigious	present	present	present	present	present	present	present	present	present	present	present	absent	present	present	present	present	absent	ambigious	present	present	absent	absent	absent	present	present	present	present	present	present	present	present	present	absent	ambigious	absent	absent	present	present	present	absent	absent	absent	present	present	absent	absent	present	ambigious	present	present	present	present	ambigious	ambigious	present	present	ambigious	present	present	present	present	present	present	present	present	present	present	present	present	present	present	present	present	present	present	present	present	present	present	present	present	present	present	present	present	present	present	present	present	present	present	present	present	present	present	present	present	present	present	present	present	present	present	present	ambigious	present	present	present	present	present	absent	present	present	present	present	present	present	present	present	present	present	ambigious	present	absent	present	absent	present	absent	present	present	present	present	present	present	present	absent	absent	present	present	present	present	present	present	present	present	present	present	present	present	present	present	present	present	present	present	absent	present	present	present	present	present	present	present	present	present	present	present	present	present	present	present	present	absent	present	present	present	absent	present	present	present	absent	ambigious	present	present	absent	present	present	present	absent	present	present	present	present	present	present	present	present	present	present	present	absent	present	present	present	present	present	present	present	present	present	present	present	absent	present	present	present	present	present	present	present	present	present	present	present	present	present	present	present	present	present	present	present	present	present	present	present	present	present	present	present	absent	present	present	present	present	absent	present	present	present	present	present	present	present	present	present	present	present	present	present	present	present	present	present	present	present	present	present	present	absent	present	present	present	present	present	present	present	present	present	present	present	present	present	present	present	present	present	present	present	absent	absent	present	present	present	present	present	present	present	present	present	present	present	present	present	present	present	absent	present	ambigious	absent	present	present	present	present	present	present	present	absent	present	absent	present	present	present	present	present	present	present	present	present	absent	present	present	present	present	present	present	absent	present	present	present	present	absent	present	ambigious	present	present	present	present	present	absent	present	present	present	present	present	present	present	present	absent	present	present	present	present	present	present	429	62	18	0.873727087576375	0.0353634577603143
DHH00001Zm00014a00349	absent	absent	absent	present	present	present	present	present	absent	absent	present	present	absent	absent	absent	present	present	present	present	present	absent	absent	absent	present	absent	absent	present	absent	absent	absent	absent	absent	present	absent	absent	present	present	present	absent	absent	present	absent	absent	present	present	absent	present	present	present	present	absent	absent	absent	absent	present	absent	absent	absent	present	absent	absent	absent	present	absent	present	present	absent	absent	absent	absent	absent	absent	absent	absent	absent	absent	present	absent	absent	absent	present	absent	absent	absent	absent	absent	absent	absent	absent	present	present	present	absent	absent	present	present	absent	absent	absent	present	absent	absent	absent	absent	present	absent	present	absent	absent	present	present	absent	present	present	absent	present	absent	absent	present	present	present	absent	absent	present	present	present	absent	present	absent	present	present	present	present	present	present	absent	absent	present	present	absent	present	absent	present	absent	absent	absent	absent	present	absent	absent	absent	present	absent	present	present	absent	absent	present	present	present	present	absent	absent	absent	absent	absent	absent	absent	absent	absent	absent	present	absent	absent	absent	present	present	absent	absent	absent	absent	absent	absent	present	present	present	absent	present	absent	absent	absent	absent	present	absent	absent	present	absent	absent	absent	present	present	absent	absent	present	present	present	absent	present	present	present	absent	present	present	present	present	absent	absent	absent	absent	absent	absent	absent	absent	absent	absent	absent	present	present	absent	absent	absent	absent	present	present	present	present	present	present	present	present	present	present	present	present	present	present	present	present	absent	absent	absent	present	present	absent	present	absent	present	absent	absent	present	present	present	absent	absent	absent	absent	absent	absent	present	absent	present	absent	absent	present	present	present	present	present	present	present	absent	absent	absent	absent	absent	present	absent	absent	present	present	absent	present	absent	present	present	present	absent	absent	present	absent	absent	absent	absent	absent	absent	absent	absent	absent	absent	absent	absent	absent	present	present	absent	present	present	present	absent	present	present	absent	absent	present	absent	present	absent	absent	present	present	absent	present	present	absent	absent	absent	absent	present	absent	absent	absent	absent	present	present	absent	absent	absent	absent	absent	absent	present	absent	absent	present	absent	absent	present	absent	absent	present	absent	absent	absent	present	absent	absent	present	absent	present	absent	absent	present	present	absent	absent	present	absent	absent	absent	absent	present	present	absent	absent	absent	absent	absent	absent	present	absent	absent	absent	absent	present	absent	absent	present	present	absent	present	absent	absent	absent	present	absent	absent	absent	absent	present	present	present	absent	absent	absent	absent	absent	absent	absent	absent	absent	absent	absent	present	present	present	absent	absent	absent	present	absent	present	present	absent	absent	absent	absent	absent	absent	absent	absent	absent	present	present	present	absent	present	present	absent	absent	present	absent	absent	present	absent	present	absent	absent	present	present	present	present	absent	present	present	present	absent	absent	absent	absent	absent	absent	absent	present	absent	present	present	present	present	absent	absent	absent	present	present	absent	absent	present	absent	absent	absent	present	absent	present	present	present	present	absent	absent	absent	present	present	present	present	absent	absent	absent	present	absent	present	present	211	298	0	0.414538310412574	0
DHH00001Zm00014a00352	absent	ambigious	absent	ambigious	absent	ambigious	ambigious	absent	absent	absent	present	present	absent	ambigious	absent	ambigious	ambigious	present	absent	ambigious	absent	absent	absent	absent	absent	absent	present	present	absent	absent	absent	absent	present	absent	absent	present	present	present	ambigious	absent	absent	ambigious	present	present	ambigious	absent	ambigious	present	present	absent	absent	absent	absent	absent	absent	ambigious	absent	absent	present	absent	absent	absent	absent	absent	present	present	absent	absent	ambigious	ambigious	ambigious	present	present	absent	absent	absent	present	absent	present	absent	absent	ambigious	absent	absent	absent	present	ambigious	absent	absent	absent	present	present	absent	ambigious	ambigious	ambigious	absent	absent	absent	ambigious	absent	absent	ambigious	absent	present	absent	present	absent	absent	present	present	absent	present	present	absent	present	absent	absent	present	absent	ambigious	absent	absent	present	present	present	absent	absent	absent	present	ambigious	present	present	present	ambigious	absent	absent	present	absent	absent	present	absent	absent	absent	absent	absent	ambigious	present	ambigious	absent	absent	present	ambigious	absent	absent	absent	absent	ambigious	present	present	ambigious	absent	absent	absent	absent	absent	absent	absent	absent	absent	absent	ambigious	absent	absent	absent	ambigious	ambigious	absent	absent	absent	absent	absent	absent	ambigious	ambigious	present	ambigious	present	absent	absent	absent	absent	absent	absent	absent	present	absent	absent	ambigious	ambigious	present	absent	absent	ambigious	present	ambigious	absent	present	present	absent	absent	absent	absent	present	present	absent	absent	absent	absent	absent	absent	absent	absent	absent	absent	absent	ambigious	ambigious	ambigious	absent	absent	absent	present	present	present	absent	absent	absent	present	absent	present	absent	present	present	present	ambigious	present	present	absent	absent	absent	absent	absent	absent	absent	absent	absent	absent	absent	present	present	present	absent	absent	ambigious	absent	absent	absent	absent	absent	ambigious	absent	absent	absent	absent	present	ambigious	present	ambigious	ambigious	absent	absent	absent	absent	absent	ambigious	present	absent	absent	ambigious	absent	absent	ambigious	ambigious	absent	ambigious	absent	absent	absent	ambigious	absent	absent	absent	absent	absent	absent	absent	absent	absent	absent	absent	absent	ambigious	ambigious	absent	absent	present	absent	absent	present	absent	absent	absent	absent	absent	present	absent	present	absent	ambigious	absent	present	present	absent	absent	absent	absent	absent	absent	absent	absent	absent	ambigious	present	absent	ambigious	absent	absent	absent	absent	present	absent	absent	ambigious	absent	absent	ambigious	absent	absent	ambigious	absent	present	absent	present	absent	absent	present	absent	present	absent	absent	present	absent	absent	present	ambigious	absent	absent	absent	absent	present	absent	absent	absent	absent	present	absent	absent	ambigious	absent	absent	absent	absent	present	absent	absent	ambigious	absent	absent	ambigious	absent	absent	absent	ambigious	absent	absent	absent	absent	absent	present	absent	absent	absent	absent	absent	ambigious	absent	absent	absent	absent	absent	absent	present	absent	present	absent	present	ambigious	ambigious	absent	ambigious	present	absent	present	present	absent	absent	absent	absent	absent	ambigious	present	present	ambigious	absent	ambigious	present	ambigious	absent	ambigious	absent	absent	present	absent	ambigious	absent	ambigious	ambigious	present	present	present	absent	present	absent	absent	absent	absent	absent	absent	absent	absent	absent	absent	absent	present	absent	present	present	absent	absent	absent	present	absent	absent	absent	ambigious	ambigious	absent	absent	present	absent	present	ambigious	absent	ambigious	absent	absent	ambigious	ambigious	present	present	present	absent	absent	ambigious	present	absent	absent	absent	111	310	88	0.263657957244656	0.172888015717092
DHH00001Zm00014a00356	present	absent	present	absent	absent	present	present	absent	present	absent	absent	absent	absent	absent	present	absent	absent	absent	absent	present	absent	absent	absent	present	absent	absent	present	absent	present	present	absent	absent	present	present	absent	present	present	present	absent	present	absent	absent	absent	absent	present	absent	absent	absent	absent	absent	absent	absent	absent	absent	absent	absent	absent	absent	present	absent	absent	absent	absent	present	absent	present	present	present	absent	absent	absent	absent	absent	absent	absent	absent	absent	absent	absent	absent	absent	absent	absent	absent	absent	absent	absent	present	present	present	absent	present	absent	absent	absent	absent	absent	absent	present	present	absent	absent	absent	absent	absent	absent	present	present	present	present	absent	absent	present	present	absent	absent	present	present	present	absent	absent	absent	absent	present	present	absent	absent	absent	absent	absent	present	absent	absent	absent	present	absent	absent	present	absent	present	absent	present	absent	absent	absent	present	absent	absent	present	absent	present	present	present	absent	absent	absent	absent	absent	present	absent	present	present	absent	absent	present	present	present	absent	absent	present	present	absent	absent	absent	absent	absent	present	present	present	present	absent	absent	absent	present	absent	absent	absent	absent	absent	present	present	present	absent	present	present	present	present	present	absent	present	present	absent	absent	absent	absent	absent	absent	present	present	present	absent	present	present	present	present	absent	absent	absent	absent	absent	absent	absent	absent	absent	absent	absent	absent	absent	absent	absent	absent	absent	present	present	present	present	absent	absent	absent	absent	present	present	present	present	present	present	present	absent	absent	present	present	absent	present	absent	absent	present	present	present	absent	present	present	present	absent	absent	absent	absent	absent	present	present	present	absent	absent	absent	absent	absent	present	absent	absent	absent	absent	absent	present	absent	absent	absent	present	absent	absent	absent	absent	present	absent	absent	absent	absent	absent	absent	absent	present	absent	present	absent	present	absent	absent	absent	absent	absent	absent	absent	absent	absent	absent	absent	present	absent	present	present	absent	absent	present	absent	absent	absent	absent	absent	absent	absent	absent	present	absent	present	present	present	absent	absent	absent	absent	present	absent	absent	absent	present	present	absent	present	present	absent	absent	absent	present	absent	absent	absent	present	absent	absent	absent	present	absent	present	absent	absent	absent	present	present	absent	absent	present	absent	absent	present	present	absent	absent	absent	present	present	absent	present	present	present	present	absent	absent	absent	present	absent	present	absent	absent	present	present	absent	present	present	absent	absent	absent	present	absent	absent	absent	present	present	present	absent	absent	present	absent	absent	absent	absent	absent	present	absent	absent	absent	absent	absent	absent	absent	present	present	absent	present	absent	absent	present	present	present	present	present	present	present	absent	present	absent	absent	absent	absent	absent	present	present	absent	absent	absent	present	absent	present	present	present	absent	present	absent	present	present	present	present	present	present	present	present	present	absent	present	absent	absent	absent	absent	absent	absent	absent	present	present	present	present	present	absent	absent	present	present	present	absent	absent	absent	absent	present	absent	present	absent	present	absent	absent	present	absent	present	present	present	present	present	absent	present	absent	absent	absent	absent	present	absent	197	312	0	0.387033398821218	0
DHH00001Zm00014a00357	present	present	present	present	present	present	present	present	present	present	present	present	present	present	present	present	present	present	present	present	present	present	present	present	present	present	present	present	present	present	present	present	present	present	present	present	present	present	present	present	present	present	present	present	present	present	present	present	present	present	present	present	present	present	present	present	present	present	present	present	present	present	present	present	present	present	present	present	present	present	present	present	present	present	present	present	present	present	present	present	present	present	present	present	present	present	present	present	present	present	present	present	present	present	present	present	present	present	present	present	present	present	present	present	present	present	present	present	present	present	present	present	present	present	present	present	present	present	present	present	present	present	present	present	present	present	present	present	present	present	present	present	present	present	present	present	present	present	present	present	present	present	present	present	present	present	present	present	present	present	present	present	present	present	present	present	present	present	present	present	present	present	present	present	present	present	present	present	present	present	present	present	present	present	present	present	present	present	present	present	present	present	present	present	present	present	present	present	present	present	present	present	present	present	present	present	present	present	present	present	present	present	present	present	present	present	present	present	present	present	present	present	present	present	present	present	present	present	present	present	present	present	present	present	present	present	present	present	present	present	present	present	present	present	present	present	present	present	present	present	present	present	present	present	present	present	present	present	present	present	present	present	present	present	present	present	present	present	present	present	present	present	present	present	present	present	present	present	present	present	present	present	present	present	present	present	present	present	present	present	present	present	present	present	present	present	present	present	present	present	present	present	present	present	present	present	present	present	present	present	present	present	present	present	present	present	present	present	present	present	present	present	present	present	present	present	present	present	present	present	present	present	present	present	present	present	present	present	present	present	present	present	present	present	present	present	present	present	present	present	present	present	present	present	present	present	present	present	present	present	present	present	present	present	present	present	present	present	present	present	present	present	present	present	present	present	present	present	present	present	present	present	present	present	present	present	present	present	present	present	present	present	present	present	present	present	present	present	present	present	present	present	present	present	present	present	present	present	present	present	present	present	present	present	present	present	present	present	present	present	present	present	present	present	present	present	present	present	present	present	present	present	present	present	present	present	present	present	present	present	present	present	present	present	present	present	present	present	present	present	present	present	present	present	present	present	present	present	present	present	present	present	present	present	present	present	present	present	present	present	present	present	present	present	present	present	present	present	present	present	present	present	present	present	present	present	present	present	present	present	present	present	present	present	present	present	present	present	present	present	present	present	present	present	present	present	present	present	present	present	present	present	present	present	present	present	present	present	present	509	0	0	1	0
DHH00001Zm00014a00359	absent	absent	absent	absent	absent	absent	absent	absent	absent	absent	absent	absent	absent	absent	absent	absent	absent	absent	absent	absent	absent	absent	absent	absent	absent	absent	ambigious	absent	present	absent	absent	absent	present	absent	absent	absent	absent	present	absent	present	absent	absent	absent	absent	absent	absent	absent	absent	absent	absent	absent	absent	absent	absent	absent	absent	absent	ambigious	present	absent	absent	absent	absent	absent	absent	present	absent	absent	absent	absent	absent	absent	absent	absent	absent	absent	absent	absent	present	absent	absent	absent	absent	present	absent	absent	absent	present	absent	absent	absent	ambigious	absent	absent	absent	absent	absent	absent	absent	absent	present	present	present	absent	absent	absent	present	absent	absent	present	absent	present	present	absent	present	ambigious	absent	absent	absent	absent	absent	absent	absent	absent	absent	absent	absent	absent	absent	absent	absent	absent	absent	absent	absent	absent	ambigious	present	absent	absent	absent	absent	absent	absent	ambigious	absent	absent	absent	absent	absent	absent	absent	absent	absent	absent	absent	absent	absent	absent	absent	absent	absent	absent	absent	absent	absent	absent	ambigious	absent	absent	absent	absent	ambigious	absent	present	absent	absent	absent	absent	absent	absent	absent	absent	absent	absent	absent	absent	present	absent	absent	absent	absent	absent	absent	absent	absent	absent	absent	absent	absent	absent	absent	absent	absent	absent	absent	absent	absent	present	absent	absent	absent	absent	present	present	absent	absent	absent	absent	absent	absent	ambigious	absent	absent	ambigious	absent	absent	absent	absent	absent	absent	absent	absent	absent	present	absent	absent	absent	absent	absent	absent	absent	present	present	present	present	present	absent	absent	absent	absent	absent	absent	absent	absent	absent	absent	absent	absent	absent	present	present	absent	present	absent	absent	absent	absent	absent	absent	absent	absent	absent	absent	absent	absent	absent	absent	absent	ambigious	absent	absent	absent	absent	absent	present	present	ambigious	absent	absent	absent	absent	absent	absent	absent	absent	absent	absent	absent	absent	absent	absent	absent	absent	absent	absent	absent	absent	ambigious	absent	absent	absent	absent	absent	absent	absent	present	absent	absent	absent	absent	absent	absent	absent	absent	absent	absent	absent	absent	ambigious	absent	absent	absent	absent	absent	absent	present	absent	absent	absent	absent	absent	absent	present	absent	absent	absent	absent	absent	absent	present	absent	absent	absent	absent	absent	absent	absent	absent	absent	absent	absent	absent	absent	absent	absent	absent	absent	present	absent	absent	absent	absent	absent	absent	absent	absent	absent	absent	absent	absent	absent	absent	absent	absent	absent	absent	absent	absent	absent	absent	absent	absent	absent	absent	absent	absent	absent	present	absent	present	present	absent	absent	absent	absent	absent	absent	absent	absent	absent	absent	present	absent	absent	absent	absent	absent	absent	absent	absent	absent	absent	absent	absent	absent	absent	absent	absent	absent	absent	present	absent	absent	absent	absent	absent	absent	absent	absent	absent	absent	present	absent	absent	absent	absent	absent	absent	ambigious	absent	absent	absent	absent	absent	present	absent	absent	ambigious	present	present	absent	absent	absent	absent	absent	absent	absent	ambigious	absent	absent	absent	absent	absent	absent	absent	ambigious	absent	absent	absent	absent	present	present	absent	absent	absent	ambigious	absent	absent	present	absent	absent	absent	present	absent	absent	present	absent	present	present	present	absent	absent	absent	absent	absent	present	absent	absent	57	433	19	0.116326530612245	0.037328094302554
DHH00001Zm00014a00363	absent	absent	absent	absent	absent	absent	absent	absent	absent	absent	absent	absent	absent	absent	absent	absent	absent	absent	absent	present	absent	absent	absent	absent	absent	absent	present	absent	absent	absent	absent	absent	present	present	absent	absent	absent	absent	absent	present	absent	absent	absent	present	absent	absent	absent	absent	absent	absent	absent	absent	absent	absent	absent	absent	absent	absent	present	absent	absent	absent	absent	absent	absent	present	absent	absent	absent	absent	absent	absent	absent	absent	absent	absent	absent	absent	present	absent	absent	absent	absent	present	absent	absent	absent	absent	absent	absent	absent	present	absent	absent	absent	absent	absent	absent	absent	absent	present	present	present	absent	absent	absent	present	absent	absent	present	absent	present	present	present	present	absent	absent	absent	absent	absent	absent	absent	absent	absent	absent	absent	absent	absent	absent	absent	absent	absent	absent	absent	absent	absent	absent	present	absent	absent	absent	absent	absent	absent	absent	absent	absent	absent	absent	present	absent	absent	absent	absent	absent	absent	absent	absent	absent	absent	absent	absent	absent	absent	absent	absent	absent	absent	absent	absent	absent	absent	absent	absent	absent	absent	absent	absent	absent	absent	absent	absent	absent	absent	absent	absent	present	present	absent	absent	absent	absent	absent	absent	absent	absent	absent	present	absent	absent	absent	absent	absent	absent	absent	absent	absent	absent	present	absent	absent	absent	absent	present	present	absent	absent	absent	absent	absent	absent	absent	absent	absent	absent	absent	absent	absent	absent	absent	absent	absent	absent	absent	present	absent	absent	absent	absent	absent	absent	present	present	present	present	present	present	absent	absent	absent	absent	absent	absent	absent	absent	absent	present	absent	absent	present	present	present	present	present	absent	absent	absent	absent	absent	absent	absent	absent	absent	absent	absent	absent	absent	absent	absent	absent	absent	absent	absent	absent	absent	present	present	absent	absent	absent	absent	absent	absent	absent	absent	absent	absent	absent	absent	absent	absent	absent	absent	absent	absent	absent	absent	absent	absent	absent	absent	absent	present	absent	absent	absent	present	absent	absent	absent	absent	absent	absent	absent	absent	absent	absent	absent	absent	absent	absent	absent	absent	absent	absent	absent	present	absent	absent	absent	absent	absent	present	present	present	absent	absent	absent	absent	absent	present	absent	absent	absent	absent	absent	absent	absent	absent	absent	absent	absent	present	absent	absent	absent	absent	absent	present	absent	absent	absent	absent	absent	absent	absent	absent	absent	absent	absent	absent	absent	absent	absent	absent	absent	absent	absent	absent	absent	absent	absent	absent	absent	absent	absent	absent	absent	present	absent	present	present	absent	absent	absent	absent	absent	absent	absent	absent	absent	absent	present	absent	absent	absent	absent	absent	absent	absent	absent	absent	absent	absent	absent	absent	absent	absent	absent	absent	absent	present	absent	absent	absent	absent	absent	absent	absent	absent	absent	absent	present	present	absent	absent	absent	absent	absent	present	absent	absent	absent	absent	absent	absent	absent	absent	present	present	present	absent	absent	absent	absent	absent	absent	absent	absent	absent	absent	absent	absent	absent	absent	absent	present	present	absent	absent	absent	present	present	absent	absent	absent	absent	absent	absent	present	absent	absent	absent	present	present	absent	present	absent	present	present	present	present	absent	absent	absent	absent	present	absent	absent	76	433	0	0.149312377210216	0
DHH00001Zm00014a00365	absent	absent	absent	absent	absent	absent	absent	absent	absent	ambigious	absent	absent	present	absent	absent	absent	absent	absent	absent	absent	absent	absent	absent	absent	absent	absent	present	absent	absent	absent	absent	absent	ambigious	present	absent	absent	absent	absent	ambigious	present	absent	absent	absent	absent	absent	absent	absent	absent	present	absent	absent	absent	absent	absent	absent	absent	absent	absent	present	absent	absent	absent	absent	absent	absent	absent	absent	absent	absent	absent	absent	absent	absent	absent	absent	absent	absent	absent	ambigious	ambigious	present	absent	absent	present	absent	absent	absent	absent	absent	absent	absent	ambigious	absent	absent	absent	absent	absent	absent	absent	ambigious	present	absent	ambigious	absent	absent	absent	present	absent	ambigious	ambigious	absent	present	absent	absent	ambigious	absent	absent	absent	ambigious	absent	absent	absent	absent	absent	absent	absent	absent	absent	absent	absent	absent	absent	absent	absent	absent	absent	absent	present	absent	ambigious	ambigious	absent	present	absent	absent	absent	absent	absent	absent	absent	present	absent	absent	absent	absent	absent	absent	absent	absent	absent	absent	absent	ambigious	absent	absent	absent	present	absent	absent	absent	absent	absent	absent	absent	absent	absent	ambigious	absent	absent	absent	present	absent	ambigious	absent	absent	absent	absent	present	absent	absent	ambigious	absent	present	absent	absent	absent	absent	absent	ambigious	absent	absent	ambigious	absent	absent	absent	absent	absent	absent	present	ambigious	absent	absent	absent	absent	present	absent	present	absent	absent	absent	absent	absent	absent	absent	absent	absent	absent	ambigious	absent	absent	absent	absent	absent	absent	ambigious	absent	absent	absent	absent	ambigious	absent	absent	present	present	present	present	present	absent	absent	ambigious	absent	ambigious	absent	absent	absent	ambigious	absent	absent	absent	absent	ambigious	present	present	present	absent	absent	absent	absent	present	absent	present	absent	absent	absent	absent	absent	absent	ambigious	absent	absent	absent	absent	absent	ambigious	absent	present	present	absent	absent	absent	absent	absent	absent	absent	absent	absent	ambigious	absent	absent	absent	absent	ambigious	present	absent	absent	absent	absent	present	absent	absent	ambigious	absent	present	absent	absent	absent	ambigious	absent	absent	absent	absent	absent	absent	absent	absent	absent	ambigious	absent	absent	absent	absent	absent	absent	absent	absent	absent	present	present	absent	absent	absent	absent	absent	present	present	ambigious	absent	absent	absent	ambigious	present	absent	absent	absent	absent	ambigious	absent	present	absent	absent	absent	absent	present	absent	absent	absent	absent	absent	present	ambigious	absent	present	absent	absent	absent	absent	absent	absent	absent	present	absent	absent	absent	absent	absent	present	ambigious	absent	absent	present	absent	present	absent	absent	absent	absent	absent	absent	present	absent	present	present	absent	absent	ambigious	present	absent	absent	absent	absent	absent	absent	present	absent	absent	absent	present	absent	absent	absent	absent	ambigious	present	absent	absent	absent	present	absent	ambigious	absent	absent	present	absent	absent	absent	absent	absent	absent	absent	absent	absent	absent	absent	ambigious	absent	absent	absent	absent	absent	absent	ambigious	absent	absent	absent	ambigious	absent	absent	absent	ambigious	present	absent	absent	absent	absent	absent	absent	absent	absent	absent	absent	absent	absent	absent	absent	absent	absent	present	absent	present	absent	present	present	ambigious	absent	absent	absent	absent	ambigious	absent	present	present	present	absent	absent	absent	absent	present	present	ambigious	present	present	absent	absent	ambigious	present	absent	present	absent	absent	72	386	51	0.157205240174672	0.100196463654224
DHH00001Zm00014a00367	absent	present	absent	present	present	present	present	present	absent	present	present	present	present	present	present	present	present	present	present	present	present	present	present	present	present	present	present	absent	present	present	present	present	present	present	absent	present	present	present	absent	absent	present	absent	absent	present	present	present	present	present	present	present	present	absent	absent	absent	present	present	present	present	present	absent	present	present	absent	absent	present	present	present	present	present	present	present	present	present	present	absent	present	absent	absent	present	absent	present	absent	present	present	present	present	present	present	present	present	present	present	present	present	present	present	present	absent	present	present	present	present	present	present	present	present	present	absent	absent	present	absent	present	present	present	present	present	present	present	present	present	present	present	present	present	present	present	present	present	present	present	present	present	absent	present	present	present	present	present	present	present	present	present	absent	present	absent	present	present	present	present	present	present	present	present	absent	present	present	present	present	present	present	present	present	absent	absent	present	absent	present	present	present	absent	absent	present	present	present	present	present	present	present	present	present	present	absent	absent	absent	present	present	present	present	absent	present	present	present	present	absent	absent	present	absent	present	present	present	present	present	present	present	present	present	present	present	present	present	absent	present	present	present	present	present	present	present	present	present	present	absent	present	present	present	present	present	present	present	present	present	present	present	present	present	present	present	present	present	present	present	present	present	present	present	present	present	present	absent	present	absent	present	present	present	absent	present	present	absent	absent	present	present	present	present	present	present	absent	absent	present	present	absent	present	present	present	present	absent	present	present	present	present	present	present	present	present	present	present	present	present	present	absent	absent	present	present	present	absent	absent	present	present	present	present	present	present	present	present	present	absent	absent	present	present	present	present	absent	present	present	present	present	present	present	present	present	present	present	present	present	ambigious	present	present	present	present	absent	present	present	present	present	present	present	present	present	absent	absent	absent	absent	ambigious	present	present	ambigious	present	absent	present	present	present	present	present	present	present	absent	present	present	present	absent	present	absent	present	present	present	absent	absent	present	present	present	present	present	present	present	present	present	present	absent	absent	present	present	present	present	absent	present	present	present	absent	present	present	absent	present	absent	absent	present	absent	absent	present	present	present	present	present	present	absent	present	absent	absent	present	present	present	present	present	present	present	present	absent	absent	absent	present	present	present	present	present	present	present	present	absent	absent	present	present	absent	present	present	absent	present	present	present	present	absent	present	present	absent	present	present	present	present	absent	present	absent	absent	present	present	present	present	present	present	present	present	present	present	present	present	present	present	present	present	present	present	present	present	absent	present	absent	present	present	present	present	present	present	absent	present	present	present	present	present	present	present	present	present	present	present	absent	present	present	present	present	present	absent	present	present	present	present	present	present	present	absent	absent	present	present	present	406	100	3	0.802371541501976	0.00589390962671906
DHH00001Zm00014a00369	present	absent	present	absent	absent	absent	absent	absent	present	present	absent	present	present	present	absent	absent	absent	absent	absent	absent	absent	absent	absent	absent	absent	absent	present	present	present	present	absent	absent	present	present	present	absent	present	present	present	absent	absent	present	present	absent	absent	absent	absent	absent	absent	absent	absent	present	present	present	absent	present	absent	absent	present	present	absent	absent	present	present	absent	present	present	present	absent	absent	absent	absent	absent	absent	present	absent	absent	present	absent	present	absent	present	absent	absent	absent	absent	absent	present	present	absent	absent	present	absent	absent	present	absent	absent	present	present	absent	absent	absent	absent	absent	present	absent	present	present	present	present	present	absent	present	present	absent	absent	absent	present	absent	absent	absent	absent	absent	absent	absent	absent	absent	absent	absent	absent	absent	absent	present	absent	absent	absent	absent	present	present	absent	absent	present	present	absent	present	present	absent	absent	present	absent	present	absent	present	present	absent	absent	present	absent	present	absent	absent	present	present	present	absent	present	present	absent	absent	present	present	absent	absent	absent	absent	absent	absent	present	present	present	absent	present	present	present	present	present	present	present	present	present	present	present	absent	present	present	absent	present	present	present	absent	absent	absent	absent	absent	absent	absent	absent	absent	present	absent	present	absent	absent	present	present	absent	absent	absent	absent	absent	absent	present	absent	absent	absent	absent	absent	absent	absent	absent	absent	absent	absent	absent	present	absent	absent	absent	absent	absent	absent	absent	present	present	present	present	present	absent	present	present	present	absent	absent	absent	present	present	absent	present	absent	absent	present	present	present	absent	absent	present	present	present	present	present	absent	present	absent	absent	present	present	absent	present	present	absent	absent	absent	absent	absent	present	present	absent	absent	present	present	present	absent	absent	present	present	absent	absent	absent	present	absent	absent	absent	present	absent	present	present	absent	absent	absent	absent	present	absent	absent	present	absent	present	present	present	absent	absent	absent	absent	absent	present	absent	absent	absent	present	present	present	present	absent	absent	absent	absent	absent	absent	present	present	present	present	present	absent	present	present	present	present	absent	absent	absent	present	absent	absent	absent	present	absent	absent	absent	present	absent	present	absent	absent	absent	present	present	absent	absent	present	absent	absent	absent	ambigious	absent	absent	absent	present	present	absent	absent	absent	absent	present	absent	absent	absent	present	absent	present	present	present	present	present	absent	present	present	absent	absent	absent	absent	absent	absent	present	absent	present	present	absent	absent	absent	absent	absent	absent	absent	present	present	present	present	absent	absent	present	absent	absent	absent	absent	absent	present	present	absent	absent	present	absent	present	present	present	absent	absent	absent	absent	absent	absent	absent	present	present	absent	absent	present	absent	present	present	present	present	absent	present	absent	absent	present	absent	absent	present	present	present	absent	absent	present	present	absent	absent	absent	present	present	absent	present	present	present	absent	absent	present	absent	present	absent	present	present	present	absent	absent	present	absent	absent	absent	absent	present	absent	absent	present	absent	absent	absent	present	present	present	present	present	absent	absent	present	present	present	present	absent	216	292	1	0.425196850393701	0.00196463654223969
DHH00001Zm00014a00373	absent	absent	absent	absent	absent	absent	absent	absent	absent	absent	present	present	absent	absent	absent	absent	absent	absent	absent	absent	absent	absent	absent	absent	absent	absent	present	absent	absent	present	absent	absent	present	present	absent	present	absent	absent	absent	absent	present	absent	absent	absent	absent	absent	absent	absent	absent	absent	absent	absent	absent	absent	absent	absent	absent	absent	present	absent	absent	absent	absent	present	absent	present	absent	absent	absent	absent	absent	present	absent	absent	absent	absent	absent	absent	absent	absent	absent	absent	absent	absent	present	absent	absent	absent	present	absent	absent	present	absent	absent	absent	present	present	absent	absent	absent	absent	absent	absent	absent	absent	present	present	present	absent	present	present	absent	present	absent	absent	absent	absent	absent	absent	absent	absent	absent	present	absent	absent	absent	absent	absent	absent	absent	absent	present	absent	absent	absent	absent	absent	present	absent	present	absent	absent	absent	absent	absent	absent	present	absent	absent	absent	absent	absent	present	absent	absent	absent	present	absent	absent	absent	absent	absent	absent	absent	absent	absent	absent	absent	present	absent	absent	absent	absent	absent	absent	absent	absent	absent	absent	absent	absent	absent	absent	absent	present	present	absent	absent	absent	absent	absent	present	absent	absent	absent	absent	absent	present	absent	absent	absent	absent	absent	absent	absent	absent	absent	absent	present	absent	absent	absent	absent	present	present	absent	present	absent	absent	absent	absent	absent	absent	absent	absent	absent	absent	absent	absent	absent	absent	absent	absent	absent	present	absent	absent	absent	absent	absent	absent	absent	present	present	present	present	present	absent	absent	absent	absent	absent	absent	absent	absent	present	absent	absent	absent	absent	present	present	present	ambigious	absent	present	present	present	absent	absent	absent	absent	present	absent	absent	present	absent	present	absent	absent	present	present	absent	absent	present	present	absent	absent	absent	absent	present	absent	absent	absent	absent	absent	present	present	absent	absent	present	absent	absent	present	absent	absent	absent	absent	absent	absent	present	absent	present	absent	absent	absent	present	absent	absent	absent	absent	absent	present	absent	absent	absent	present	absent	absent	absent	absent	absent	absent	absent	ambigious	present	absent	present	absent	absent	absent	present	present	present	absent	present	absent	present	present	absent	absent	absent	absent	absent	absent	absent	absent	absent	absent	absent	absent	present	absent	absent	absent	absent	absent	absent	absent	present	absent	absent	absent	absent	absent	absent	absent	absent	absent	present	absent	absent	absent	absent	absent	present	absent	absent	present	absent	absent	absent	absent	absent	absent	absent	absent	absent	absent	absent	ambigious	absent	absent	absent	absent	absent	absent	absent	absent	absent	absent	present	absent	absent	absent	absent	absent	absent	present	absent	absent	absent	absent	absent	absent	absent	absent	present	absent	absent	absent	absent	absent	present	present	absent	present	absent	present	absent	absent	absent	present	absent	present	absent	absent	absent	absent	present	absent	absent	absent	absent	absent	present	present	absent	present	absent	absent	present	present	absent	absent	absent	absent	absent	absent	present	absent	absent	absent	absent	absent	absent	present	absent	present	absent	absent	present	present	present	absent	absent	absent	absent	absent	absent	absent	absent	absent	absent	absent	absent	absent	present	present	present	present	absent	absent	absent	absent	absent	absent	absent	present	108	398	3	0.213438735177866	0.00589390962671906
DHH00001Zm00014a00374	present	absent	present	absent	absent	absent	absent	present	present	absent	absent	absent	present	absent	present	absent	present	absent	absent	absent	absent	present	absent	absent	present	present	present	absent	present	absent	ambigious	absent	present	present	absent	absent	absent	present	absent	absent	present	present	absent	present	absent	ambigious	absent	absent	absent	absent	absent	absent	absent	present	present	absent	absent	absent	present	absent	absent	absent	absent	present	absent	present	present	present	absent	absent	absent	absent	absent	absent	absent	absent	absent	absent	ambigious	absent	absent	ambigious	absent	present	absent	absent	present	present	absent	absent	present	present	ambigious	absent	absent	absent	absent	ambigious	absent	absent	absent	absent	absent	absent	present	absent	present	present	ambigious	present	absent	ambigious	present	present	absent	absent	present	present	absent	absent	absent	absent	absent	absent	absent	absent	absent	absent	absent	absent	absent	absent	present	ambigious	present	absent	absent	present	present	absent	absent	absent	absent	absent	absent	absent	absent	absent	absent	absent	absent	absent	absent	present	present	absent	absent	absent	absent	absent	present	present	absent	absent	absent	absent	absent	present	absent	present	present	absent	absent	ambigious	present	absent	present	present	absent	ambigious	present	absent	present	absent	absent	absent	ambigious	absent	absent	absent	absent	present	absent	present	present	absent	present	absent	present	absent	absent	absent	absent	absent	ambigious	absent	absent	absent	present	present	absent	absent	absent	present	present	absent	absent	absent	absent	absent	absent	absent	absent	absent	absent	absent	absent	absent	absent	absent	absent	absent	absent	absent	present	absent	absent	ambigious	absent	absent	absent	absent	present	present	present	absent	present	absent	absent	absent	present	ambigious	absent	present	absent	absent	absent	present	absent	present	present	present	absent	absent	present	absent	absent	absent	absent	present	absent	absent	absent	absent	absent	present	absent	absent	absent	absent	absent	absent	present	absent	absent	present	ambigious	absent	present	absent	absent	absent	absent	absent	absent	absent	absent	absent	absent	absent	absent	present	present	absent	absent	absent	absent	absent	absent	absent	present	present	absent	absent	absent	present	present	ambigious	absent	ambigious	absent	present	absent	present	absent	present	absent	absent	absent	absent	absent	absent	absent	absent	absent	absent	absent	absent	present	absent	present	absent	present	present	present	absent	present	absent	absent	ambigious	absent	absent	absent	absent	present	present	ambigious	present	present	absent	present	absent	absent	absent	present	present	ambigious	absent	absent	ambigious	absent	absent	present	absent	absent	absent	present	absent	present	absent	absent	absent	present	absent	absent	absent	present	absent	absent	absent	absent	present	present	absent	present	present	absent	absent	absent	absent	absent	absent	absent	absent	present	present	absent	absent	absent	absent	absent	absent	absent	absent	present	present	absent	ambigious	absent	absent	absent	absent	ambigious	absent	absent	present	ambigious	absent	absent	present	ambigious	absent	present	ambigious	ambigious	absent	absent	absent	absent	absent	absent	absent	present	absent	absent	present	ambigious	present	absent	present	present	present	absent	absent	absent	absent	absent	absent	absent	absent	absent	absent	absent	absent	present	absent	absent	absent	absent	absent	present	absent	present	present	absent	present	present	absent	absent	absent	absent	present	present	absent	absent	absent	absent	absent	absent	absent	absent	absent	absent	absent	absent	absent	absent	absent	present	present	present	absent	absent	absent	absent	absent	present	absent	absent	136	344	29	0.283333333333333	0.0569744597249509
DHH00001Zm00014a00376	absent	absent	absent	absent	absent	absent	absent	absent	present	absent	present	absent	absent	ambigious	absent	absent	ambigious	absent	absent	absent	ambigious	absent	absent	absent	absent	present	present	present	absent	absent	absent	ambigious	present	present	ambigious	present	absent	absent	present	absent	absent	present	present	ambigious	absent	ambigious	absent	absent	absent	absent	absent	absent	absent	present	absent	absent	present	present	present	present	present	present	absent	present	absent	present	absent	present	absent	absent	absent	present	absent	absent	absent	absent	ambigious	absent	present	present	absent	absent	present	absent	present	ambigious	present	present	present	absent	absent	present	absent	absent	present	absent	present	absent	present	ambigious	absent	absent	ambigious	present	present	present	present	present	present	present	present	present	present	absent	present	absent	absent	absent	absent	present	absent	present	present	absent	absent	absent	absent	absent	absent	absent	absent	present	absent	ambigious	absent	absent	absent	present	present	present	absent	absent	absent	absent	present	absent	present	absent	present	absent	absent	ambigious	ambigious	absent	present	ambigious	present	absent	absent	absent	present	present	absent	present	absent	absent	present	present	present	absent	absent	absent	absent	absent	absent	absent	absent	present	absent	present	present	absent	absent	present	absent	absent	present	present	absent	absent	present	absent	present	absent	absent	absent	absent	ambigious	absent	ambigious	absent	absent	absent	absent	absent	absent	absent	absent	present	absent	absent	absent	absent	present	present	absent	present	ambigious	present	absent	absent	absent	absent	absent	absent	absent	absent	absent	absent	absent	absent	absent	absent	ambigious	present	absent	absent	absent	absent	absent	absent	absent	present	present	present	present	present	absent	ambigious	present	absent	absent	absent	ambigious	absent	present	absent	absent	present	absent	present	present	present	present	present	absent	absent	absent	present	absent	ambigious	present	present	present	absent	absent	absent	ambigious	present	absent	present	present	absent	absent	present	present	present	absent	absent	absent	present	absent	absent	absent	absent	absent	present	present	present	present	present	ambigious	absent	ambigious	absent	absent	absent	absent	absent	absent	present	absent	present	present	absent	absent	present	present	present	absent	absent	absent	present	absent	absent	present	absent	present	present	absent	absent	present	absent	absent	present	present	ambigious	present	absent	present	ambigious	present	present	present	present	present	absent	present	present	absent	present	absent	absent	absent	absent	present	absent	absent	ambigious	absent	absent	present	absent	absent	absent	absent	absent	absent	present	present	absent	absent	absent	absent	absent	absent	absent	absent	absent	present	absent	absent	absent	present	absent	absent	absent	absent	present	absent	absent	absent	absent	absent	absent	absent	absent	absent	ambigious	present	present	present	present	absent	absent	absent	absent	absent	absent	absent	absent	present	present	absent	absent	absent	absent	present	present	absent	absent	absent	ambigious	absent	absent	ambigious	absent	present	absent	absent	absent	present	absent	present	present	present	present	present	present	absent	present	absent	present	ambigious	present	absent	absent	absent	absent	present	absent	absent	present	present	present	present	present	present	present	present	present	present	absent	present	absent	ambigious	absent	ambigious	present	present	present	present	present	absent	absent	absent	present	absent	absent	absent	absent	present	present	present	absent	absent	absent	present	absent	absent	absent	absent	absent	present	present	absent	absent	present	present	present	present	present	present	absent	absent	present	absent	absent	present	186	289	34	0.391578947368421	0.0667976424361493
DHH00001Zm00014a00381	absent	absent	absent	absent	absent	absent	absent	absent	absent	absent	absent	absent	absent	absent	ambigious	absent	absent	present	absent	absent	absent	present	present	absent	absent	absent	ambigious	absent	absent	absent	absent	absent	ambigious	absent	present	ambigious	absent	absent	present	absent	ambigious	absent	absent	present	absent	absent	absent	absent	absent	absent	present	ambigious	absent	absent	absent	absent	ambigious	present	ambigious	absent	ambigious	absent	absent	absent	absent	ambigious	absent	absent	absent	ambigious	absent	present	absent	absent	absent	absent	absent	present	present	absent	absent	absent	present	absent	present	present	ambigious	present	absent	absent	absent	present	absent	present	absent	absent	absent	absent	absent	absent	absent	absent	absent	absent	absent	present	absent	absent	absent	absent	absent	absent	present	absent	absent	absent	ambigious	absent	absent	absent	absent	ambigious	absent	absent	absent	absent	ambigious	absent	present	absent	absent	absent	absent	absent	absent	absent	absent	present	ambigious	present	absent	absent	absent	present	absent	absent	present	absent	absent	absent	absent	absent	absent	absent	ambigious	present	absent	absent	absent	absent	absent	absent	absent	absent	absent	absent	absent	absent	absent	absent	absent	present	ambigious	absent	ambigious	absent	absent	absent	absent	absent	absent	absent	absent	absent	absent	absent	absent	absent	absent	absent	absent	absent	absent	absent	absent	absent	absent	absent	absent	absent	absent	absent	absent	absent	absent	absent	absent	absent	present	absent	present	absent	absent	present	present	absent	absent	absent	absent	absent	absent	absent	absent	ambigious	present	absent	absent	absent	ambigious	ambigious	absent	absent	absent	absent	present	absent	absent	absent	absent	absent	absent	absent	present	present	present	absent	present	absent	absent	absent	absent	absent	absent	absent	present	absent	absent	absent	absent	absent	present	present	absent	absent	present	absent	absent	absent	absent	absent	ambigious	absent	absent	absent	present	absent	absent	absent	absent	absent	present	absent	absent	ambigious	absent	present	absent	absent	absent	absent	absent	absent	absent	absent	absent	absent	absent	absent	absent	absent	present	present	absent	absent	ambigious	present	absent	present	present	absent	present	absent	absent	absent	present	present	ambigious	absent	absent	absent	absent	absent	ambigious	absent	absent	present	absent	absent	absent	absent	absent	absent	absent	absent	present	absent	absent	absent	absent	absent	absent	absent	absent	present	absent	absent	absent	present	ambigious	absent	absent	absent	present	absent	absent	absent	absent	absent	absent	absent	absent	ambigious	absent	absent	absent	absent	absent	absent	absent	absent	absent	absent	absent	present	absent	absent	absent	absent	absent	absent	absent	absent	absent	present	absent	absent	absent	absent	ambigious	absent	absent	absent	absent	absent	absent	absent	absent	absent	absent	absent	absent	absent	absent	absent	absent	absent	ambigious	present	ambigious	absent	absent	absent	ambigious	absent	absent	absent	present	ambigious	ambigious	absent	absent	absent	absent	present	absent	absent	absent	absent	absent	absent	absent	absent	absent	absent	absent	absent	absent	absent	absent	present	absent	absent	present	absent	absent	absent	absent	absent	absent	absent	absent	absent	present	absent	absent	absent	ambigious	absent	absent	absent	absent	absent	absent	absent	absent	ambigious	ambigious	absent	absent	absent	ambigious	absent	absent	absent	absent	absent	present	absent	ambigious	present	absent	absent	ambigious	ambigious	absent	absent	absent	absent	absent	absent	present	absent	absent	absent	absent	absent	ambigious	absent	ambigious	ambigious	absent	present	absent	absent	ambigious	absent	ambigious	present	absent	69	393	47	0.149350649350649	0.0923379174852652
DHH00001Zm00014a00385	absent	absent	absent	absent	absent	absent	absent	absent	absent	present	absent	absent	present	absent	absent	absent	absent	absent	absent	absent	absent	absent	absent	absent	present	present	present	absent	absent	absent	absent	absent	present	absent	absent	absent	absent	absent	absent	absent	present	absent	absent	present	absent	absent	absent	absent	absent	absent	absent	absent	absent	absent	absent	absent	absent	absent	present	absent	absent	absent	present	present	absent	present	absent	absent	absent	absent	absent	absent	absent	absent	absent	absent	absent	absent	absent	absent	absent	absent	absent	absent	absent	absent	absent	absent	absent	absent	absent	present	absent	absent	absent	present	absent	absent	absent	absent	absent	absent	absent	present	absent	absent	present	present	absent	present	absent	absent	present	present	absent	absent	absent	absent	absent	present	absent	absent	absent	absent	absent	absent	absent	absent	absent	absent	absent	absent	present	absent	absent	absent	absent	present	absent	present	present	absent	present	absent	present	absent	absent	absent	absent	present	absent	present	absent	absent	absent	absent	present	absent	absent	present	present	absent	absent	absent	present	absent	present	present	absent	absent	absent	present	absent	absent	absent	absent	absent	absent	absent	absent	present	absent	absent	present	absent	absent	absent	absent	absent	absent	present	absent	absent	absent	absent	absent	absent	absent	absent	absent	absent	absent	absent	absent	absent	absent	absent	absent	present	absent	absent	absent	absent	present	present	absent	absent	absent	absent	absent	absent	absent	absent	absent	absent	absent	absent	absent	absent	absent	absent	absent	absent	absent	present	absent	absent	absent	present	absent	absent	absent	present	present	present	absent	present	absent	absent	absent	absent	absent	absent	absent	absent	absent	absent	absent	present	absent	absent	present	absent	absent	absent	absent	absent	absent	absent	present	absent	absent	present	absent	absent	present	absent	present	absent	absent	absent	present	absent	absent	present	present	absent	absent	absent	absent	absent	absent	absent	absent	absent	absent	absent	absent	absent	absent	present	absent	present	absent	present	present	absent	absent	absent	absent	present	absent	absent	absent	absent	present	present	absent	absent	absent	absent	present	absent	absent	absent	absent	absent	absent	absent	absent	present	absent	absent	absent	absent	absent	absent	absent	absent	absent	absent	absent	present	present	absent	absent	absent	absent	absent	absent	absent	absent	absent	absent	absent	absent	absent	present	absent	absent	absent	absent	absent	absent	absent	absent	absent	absent	absent	absent	absent	absent	absent	absent	absent	absent	absent	absent	present	absent	absent	absent	absent	absent	absent	absent	absent	absent	present	absent	present	absent	absent	absent	absent	absent	absent	absent	absent	absent	absent	absent	absent	absent	absent	absent	absent	absent	absent	absent	absent	absent	absent	present	absent	present	absent	absent	absent	present	absent	absent	absent	absent	absent	absent	absent	absent	absent	absent	absent	absent	absent	absent	present	absent	present	absent	absent	absent	absent	absent	present	ambigious	absent	absent	absent	absent	absent	present	absent	absent	absent	absent	present	absent	absent	absent	absent	present	absent	absent	absent	absent	absent	absent	absent	absent	absent	absent	absent	absent	absent	present	absent	present	present	absent	absent	absent	present	present	present	absent	absent	absent	absent	absent	absent	absent	absent	absent	absent	absent	absent	absent	absent	absent	present	present	present	present	absent	absent	absent	absent	present	present	absent	93	415	1	0.183070866141732	0.00196463654223969
DHH00001Zm00014a00392	absent	absent	absent	present	present	ambigious	absent	present	absent	absent	absent	absent	absent	absent	absent	absent	absent	absent	present	absent	absent	ambigious	absent	absent	absent	absent	present	absent	absent	present	absent	absent	present	absent	absent	absent	ambigious	absent	absent	absent	absent	absent	absent	absent	present	absent	ambigious	absent	absent	ambigious	absent	absent	absent	absent	ambigious	present	absent	present	present	absent	absent	absent	absent	present	absent	present	absent	absent	absent	absent	absent	absent	absent	absent	absent	present	absent	absent	present	absent	ambigious	absent	absent	present	absent	absent	absent	absent	absent	present	ambigious	present	absent	ambigious	present	absent	absent	absent	present	present	absent	ambigious	absent	absent	absent	absent	present	present	absent	present	absent	absent	present	absent	absent	absent	absent	absent	present	absent	present	absent	absent	ambigious	absent	absent	absent	present	absent	ambigious	absent	absent	absent	absent	absent	absent	absent	present	absent	absent	ambigious	ambigious	absent	absent	absent	absent	absent	ambigious	absent	absent	absent	present	absent	absent	absent	absent	absent	absent	absent	absent	absent	absent	absent	present	absent	absent	absent	absent	absent	absent	absent	absent	absent	absent	absent	absent	present	absent	absent	absent	absent	absent	absent	absent	absent	absent	absent	absent	present	absent	absent	present	absent	absent	absent	present	absent	absent	absent	present	present	absent	absent	ambigious	ambigious	absent	absent	absent	present	absent	absent	present	present	present	present	absent	absent	absent	absent	absent	absent	absent	absent	absent	absent	absent	absent	absent	absent	absent	absent	present	present	present	present	present	absent	present	absent	absent	ambigious	absent	present	present	present	absent	present	absent	absent	absent	absent	absent	absent	absent	absent	absent	present	ambigious	ambigious	ambigious	present	present	absent	absent	absent	present	absent	present	absent	absent	absent	absent	present	absent	absent	absent	absent	absent	ambigious	absent	ambigious	absent	absent	absent	absent	present	absent	absent	ambigious	absent	absent	absent	absent	ambigious	ambigious	absent	absent	absent	absent	absent	absent	absent	absent	absent	present	present	absent	absent	absent	absent	present	absent	absent	absent	absent	absent	present	absent	absent	ambigious	ambigious	absent	absent	absent	absent	absent	absent	absent	absent	absent	absent	present	present	absent	absent	absent	absent	absent	absent	absent	absent	absent	present	present	absent	absent	absent	absent	absent	absent	absent	absent	absent	absent	absent	absent	ambigious	absent	absent	ambigious	absent	absent	absent	ambigious	absent	absent	ambigious	absent	absent	absent	absent	absent	absent	absent	absent	ambigious	absent	ambigious	absent	absent	absent	absent	absent	absent	absent	absent	absent	absent	absent	absent	absent	absent	absent	ambigious	absent	absent	ambigious	absent	absent	absent	absent	absent	absent	absent	absent	absent	absent	absent	present	absent	absent	absent	absent	absent	absent	absent	absent	absent	absent	absent	ambigious	absent	ambigious	present	absent	absent	absent	absent	ambigious	absent	present	absent	absent	present	absent	absent	absent	absent	absent	absent	absent	absent	present	present	absent	absent	ambigious	absent	absent	present	absent	absent	absent	present	absent	absent	absent	present	absent	present	absent	absent	absent	absent	absent	absent	absent	absent	absent	absent	absent	absent	absent	absent	absent	present	present	present	absent	absent	present	present	present	absent	absent	absent	absent	absent	absent	absent	absent	ambigious	absent	absent	present	absent	absent	absent	present	present	present	absent	absent	absent	absent	absent	absent	present	absent	88	380	41	0.188034188034188	0.0805500982318271
DHH00001Zm00014a00393	present	present	present	present	present	present	present	present	present	present	present	present	present	present	present	present	present	present	present	present	present	present	present	present	present	absent	present	present	present	present	present	present	present	present	present	present	present	present	present	present	present	present	present	present	present	present	present	present	present	present	present	present	present	present	present	present	present	present	present	present	present	present	present	present	present	present	present	present	present	present	present	present	present	present	present	present	present	present	present	present	present	present	present	present	present	present	present	present	present	present	present	present	present	present	present	present	present	present	present	present	present	present	present	present	present	present	present	present	absent	present	present	present	present	present	present	present	present	present	present	present	present	present	present	present	present	present	present	present	present	present	present	present	present	present	present	present	present	present	present	present	present	present	present	present	present	present	present	present	present	present	present	present	present	present	present	present	present	present	present	present	present	present	present	present	present	absent	present	present	present	present	present	present	present	present	present	present	present	present	present	present	present	present	present	present	present	present	present	present	present	present	absent	present	present	present	present	present	present	present	present	present	present	present	present	present	present	present	present	present	present	present	present	present	present	present	present	present	present	present	present	present	present	present	present	present	present	present	ambigious	present	present	present	present	present	present	present	present	present	present	present	present	present	present	present	present	present	present	present	present	present	present	present	present	present	present	present	present	present	present	present	present	present	present	present	present	present	present	present	present	present	present	present	present	present	present	present	present	present	present	present	present	present	present	present	present	present	present	present	present	present	present	present	present	present	present	present	present	present	present	present	present	present	absent	present	present	present	present	present	present	present	present	present	present	present	present	present	present	present	present	present	present	present	present	absent	present	present	present	present	absent	present	present	present	present	present	present	present	present	present	present	present	present	present	present	present	present	present	present	present	present	present	present	present	present	present	present	present	present	present	present	absent	present	present	present	present	present	present	present	present	present	present	present	present	present	present	present	present	present	present	present	present	absent	present	present	present	present	present	present	present	present	present	present	present	present	present	present	present	present	present	present	present	present	present	present	present	present	present	present	present	present	present	present	present	present	present	present	present	present	present	present	present	present	present	present	present	present	present	present	present	present	present	present	present	present	present	present	present	present	present	present	present	present	present	present	present	present	present	present	present	present	present	present	present	present	present	present	present	present	present	present	present	present	present	present	present	present	present	present	present	present	present	present	present	present	present	present	present	present	present	present	present	present	present	present	present	present	present	present	present	present	present	present	present	present	present	present	present	present	present	present	present	present	present	present	present	present	present	ambigious	present	present	present	present	498	9	2	0.982248520710059	0.00392927308447937
DHH00001Zm00014a00397	absent	absent	absent	absent	absent	present	present	absent	absent	absent	absent	absent	present	ambigious	present	absent	absent	absent	absent	present	absent	absent	absent	absent	absent	absent	present	present	absent	absent	present	present	present	absent	present	absent	absent	present	present	absent	present	present	present	absent	present	absent	absent	absent	absent	absent	present	absent	absent	present	absent	absent	absent	absent	present	absent	present	present	present	absent	absent	present	absent	absent	absent	absent	absent	present	absent	absent	absent	absent	absent	absent	present	present	absent	absent	absent	absent	present	present	absent	absent	absent	present	absent	present	absent	present	present	absent	present	absent	present	present	absent	absent	absent	absent	present	present	present	absent	absent	present	absent	absent	present	absent	absent	absent	absent	absent	present	absent	absent	absent	absent	present	present	absent	absent	absent	absent	absent	present	present	present	absent	present	present	absent	present	present	absent	absent	present	present	absent	absent	present	present	absent	absent	absent	absent	present	absent	present	absent	present	absent	absent	present	absent	absent	absent	absent	absent	absent	absent	present	absent	present	absent	absent	present	absent	absent	absent	absent	present	absent	absent	absent	present	present	absent	absent	absent	absent	absent	absent	absent	absent	present	absent	present	absent	absent	present	absent	absent	absent	present	present	absent	absent	absent	absent	absent	absent	present	present	present	present	present	present	absent	present	absent	present	absent	absent	absent	absent	absent	absent	absent	absent	absent	absent	absent	absent	absent	absent	present	present	present	present	present	absent	absent	ambigious	absent	present	present	present	present	present	present	present	absent	present	absent	absent	absent	present	absent	present	absent	present	absent	present	present	present	present	absent	absent	absent	absent	absent	absent	absent	present	absent	present	absent	present	present	absent	present	absent	present	absent	absent	present	absent	absent	present	present	absent	absent	absent	absent	absent	absent	absent	absent	absent	absent	present	present	absent	absent	absent	absent	absent	absent	present	present	absent	absent	absent	absent	present	absent	absent	absent	absent	absent	present	absent	present	absent	present	absent	present	absent	absent	absent	absent	absent	present	present	absent	present	present	absent	absent	present	absent	absent	absent	absent	absent	absent	present	present	absent	absent	absent	present	present	absent	absent	absent	absent	absent	absent	absent	absent	absent	absent	absent	absent	present	absent	absent	absent	absent	absent	absent	absent	present	absent	present	present	absent	absent	absent	absent	present	absent	present	present	absent	absent	absent	absent	absent	absent	absent	absent	absent	absent	absent	absent	absent	absent	absent	absent	present	present	present	present	present	present	absent	absent	absent	absent	absent	present	absent	absent	present	absent	absent	absent	absent	absent	absent	present	absent	absent	absent	present	present	absent	absent	absent	present	present	absent	absent	absent	absent	absent	present	present	present	absent	absent	absent	absent	absent	present	present	present	absent	absent	absent	present	present	absent	absent	absent	absent	absent	absent	absent	present	absent	absent	absent	absent	absent	absent	absent	present	present	present	absent	absent	present	present	absent	absent	present	present	present	present	present	absent	present	present	present	present	present	present	absent	absent	absent	absent	present	present	absent	absent	present	absent	absent	absent	present	present	present	absent	absent	absent	absent	absent	absent	present	present	178	329	2	0.351084812623274	0.00392927308447937
DHH00001Zm00014a00398	absent	absent	absent	absent	absent	present	present	absent	absent	absent	absent	absent	present	absent	present	absent	absent	absent	absent	present	absent	absent	absent	absent	absent	absent	present	present	absent	absent	present	present	present	absent	present	absent	absent	absent	present	absent	present	absent	present	absent	present	absent	absent	absent	absent	absent	present	absent	absent	absent	absent	absent	absent	absent	present	absent	present	present	present	absent	absent	present	absent	absent	absent	absent	absent	present	absent	absent	absent	absent	absent	absent	present	present	absent	absent	absent	absent	present	present	absent	absent	absent	present	absent	present	absent	present	present	absent	present	absent	present	present	absent	absent	absent	absent	present	present	present	absent	absent	present	absent	absent	present	absent	absent	absent	absent	absent	present	absent	absent	absent	absent	present	present	absent	absent	absent	absent	absent	present	present	present	absent	present	present	absent	present	absent	absent	absent	absent	present	absent	absent	present	present	absent	absent	absent	absent	present	absent	present	absent	present	absent	absent	present	absent	absent	absent	absent	absent	absent	absent	absent	absent	present	absent	absent	present	absent	absent	absent	absent	present	absent	absent	absent	absent	present	absent	absent	absent	absent	absent	absent	absent	absent	present	absent	present	absent	absent	present	absent	absent	absent	present	present	absent	absent	absent	absent	absent	absent	present	present	present	present	present	present	absent	present	absent	present	absent	absent	absent	absent	absent	absent	absent	absent	absent	absent	absent	absent	absent	absent	present	present	present	present	present	absent	absent	present	absent	present	present	present	present	present	present	present	absent	present	absent	absent	absent	present	absent	present	absent	present	absent	present	present	present	present	absent	absent	absent	absent	absent	absent	absent	present	absent	present	absent	present	present	absent	present	absent	present	absent	absent	present	absent	absent	present	present	absent	absent	absent	absent	absent	absent	absent	absent	absent	absent	present	present	absent	absent	absent	absent	absent	absent	present	present	absent	absent	absent	absent	present	absent	absent	absent	absent	absent	present	absent	present	absent	present	absent	present	absent	absent	absent	absent	absent	present	absent	absent	present	present	absent	absent	present	absent	absent	absent	absent	absent	absent	ambigious	present	absent	absent	absent	present	present	absent	absent	absent	absent	absent	absent	absent	absent	absent	absent	absent	absent	present	present	absent	absent	absent	absent	absent	absent	present	absent	present	present	absent	absent	absent	absent	present	absent	present	present	absent	absent	absent	absent	absent	absent	absent	absent	absent	absent	absent	absent	absent	absent	absent	absent	ambigious	present	present	present	present	present	absent	absent	absent	absent	absent	present	absent	absent	present	absent	absent	absent	absent	absent	absent	present	absent	absent	absent	present	present	absent	absent	absent	present	present	absent	absent	absent	absent	absent	present	present	present	absent	absent	absent	absent	absent	present	present	present	absent	absent	absent	present	present	absent	absent	absent	absent	absent	absent	absent	present	absent	absent	absent	absent	absent	absent	absent	present	present	present	absent	absent	present	present	absent	absent	present	present	present	present	present	absent	present	present	present	present	present	present	absent	absent	absent	absent	present	present	absent	absent	present	absent	absent	absent	present	present	present	absent	absent	absent	absent	absent	absent	present	present	170	337	2	0.335305719921105	0.00392927308447937
DHH00001Zm00014a00399	absent	absent	absent	absent	present	absent	absent	absent	absent	absent	absent	absent	absent	absent	absent	present	absent	absent	absent	absent	absent	absent	absent	absent	absent	ambigious	present	absent	absent	absent	absent	absent	present	present	absent	absent	absent	absent	absent	absent	absent	absent	absent	absent	ambigious	absent	absent	absent	absent	absent	absent	absent	absent	absent	absent	absent	absent	absent	ambigious	absent	absent	absent	absent	present	absent	absent	present	absent	absent	absent	absent	present	absent	absent	absent	absent	absent	absent	absent	absent	absent	absent	absent	absent	present	absent	absent	absent	absent	present	absent	ambigious	absent	absent	present	absent	absent	absent	present	absent	absent	present	present	present	absent	present	absent	present	absent	present	absent	absent	ambigious	absent	absent	absent	absent	absent	present	absent	absent	absent	absent	present	present	absent	absent	present	absent	absent	present	absent	absent	absent	absent	ambigious	absent	absent	present	absent	absent	absent	absent	absent	absent	absent	ambigious	absent	absent	absent	present	absent	absent	present	absent	absent	present	absent	ambigious	absent	ambigious	absent	present	absent	absent	absent	absent	absent	absent	absent	absent	present	present	present	absent	absent	present	absent	present	present	absent	absent	absent	absent	absent	present	absent	absent	ambigious	absent	ambigious	absent	present	absent	absent	absent	absent	absent	present	present	absent	present	present	absent	absent	absent	absent	absent	present	absent	absent	absent	absent	present	present	absent	present	present	present	absent	present	absent	absent	present	present	absent	absent	present	absent	present	absent	present	present	ambigious	absent	absent	absent	absent	ambigious	absent	absent	present	absent	absent	present	absent	present	absent	absent	absent	ambigious	absent	absent	absent	present	ambigious	present	absent	absent	present	present	present	absent	absent	absent	present	absent	absent	absent	absent	absent	absent	absent	absent	absent	absent	present	present	present	ambigious	present	absent	absent	absent	present	absent	absent	absent	absent	absent	absent	absent	absent	absent	absent	absent	absent	absent	absent	absent	absent	absent	absent	present	absent	absent	present	present	absent	present	absent	present	absent	absent	absent	absent	absent	ambigious	present	absent	present	absent	present	present	absent	absent	absent	absent	present	absent	absent	present	present	absent	absent	absent	absent	absent	absent	absent	absent	present	absent	present	absent	present	absent	present	present	absent	present	present	present	absent	absent	absent	absent	ambigious	absent	present	ambigious	present	absent	absent	absent	absent	present	absent	present	present	absent	absent	absent	present	present	present	absent	absent	present	present	absent	absent	absent	absent	absent	absent	absent	absent	absent	absent	absent	absent	absent	present	absent	absent	absent	absent	present	absent	absent	absent	absent	present	absent	present	absent	absent	absent	present	absent	present	present	absent	present	absent	absent	present	absent	absent	absent	absent	absent	absent	absent	absent	absent	absent	absent	present	absent	absent	absent	present	absent	absent	absent	absent	absent	absent	absent	absent	ambigious	absent	absent	absent	absent	absent	absent	absent	present	absent	absent	present	ambigious	present	absent	present	absent	absent	present	absent	present	present	absent	present	absent	absent	absent	absent	absent	absent	absent	ambigious	present	absent	present	absent	present	present	present	absent	present	absent	present	absent	absent	absent	present	absent	present	ambigious	absent	present	absent	absent	absent	absent	absent	present	ambigious	absent	absent	absent	present	absent	absent	present	absent	129	356	24	0.265979381443299	0.0471512770137525
DHH00001Zm00014a00404	present	absent	absent	present	present	present	present	present	absent	absent	absent	absent	absent	absent	absent	absent	absent	absent	present	absent	present	present	present	absent	absent	absent	present	absent	absent	absent	absent	absent	present	absent	absent	absent	absent	absent	absent	present	absent	absent	absent	absent	absent	present	present	present	present	present	absent	absent	present	absent	present	present	absent	absent	present	absent	absent	absent	absent	absent	present	present	absent	absent	present	present	present	absent	absent	absent	absent	present	absent	absent	absent	absent	present	absent	absent	absent	absent	absent	absent	absent	absent	absent	present	present	absent	absent	absent	absent	present	absent	absent	absent	present	absent	absent	absent	present	absent	present	absent	absent	present	present	absent	present	absent	absent	present	absent	absent	absent	absent	present	absent	absent	absent	absent	present	absent	present	present	present	absent	absent	absent	absent	absent	present	absent	present	absent	absent	absent	absent	absent	present	absent	absent	absent	present	absent	present	absent	present	absent	absent	absent	absent	present	present	absent	absent	absent	absent	present	absent	absent	absent	absent	absent	absent	absent	absent	present	absent	absent	absent	absent	absent	absent	absent	absent	absent	absent	absent	present	absent	absent	absent	absent	absent	absent	absent	absent	absent	absent	absent	absent	absent	absent	absent	absent	absent	absent	absent	present	present	present	absent	absent	present	absent	absent	absent	absent	present	present	absent	absent	absent	absent	present	absent	absent	absent	absent	absent	absent	absent	present	absent	absent	absent	absent	absent	absent	absent	absent	present	present	present	present	absent	absent	present	present	present	absent	present	present	absent	present	absent	present	absent	absent	absent	absent	absent	absent	present	absent	absent	present	absent	absent	present	absent	present	absent	absent	present	absent	absent	present	present	absent	present	absent	present	absent	present	absent	present	absent	absent	absent	present	absent	absent	present	absent	present	present	absent	absent	absent	absent	absent	absent	absent	present	absent	present	present	absent	absent	absent	absent	absent	absent	absent	present	absent	absent	absent	absent	present	present	present	absent	absent	absent	absent	absent	present	present	absent	absent	absent	absent	absent	absent	absent	absent	absent	absent	absent	absent	absent	present	absent	absent	absent	present	present	absent	absent	absent	absent	absent	absent	absent	absent	present	present	absent	absent	present	absent	absent	present	absent	absent	absent	absent	absent	absent	absent	absent	absent	absent	absent	absent	absent	absent	absent	present	absent	absent	absent	absent	absent	absent	absent	absent	present	absent	absent	absent	present	absent	absent	absent	absent	present	absent	absent	present	present	absent	absent	absent	absent	absent	absent	present	absent	absent	absent	absent	present	present	absent	absent	absent	absent	present	absent	absent	absent	absent	present	present	absent	absent	present	absent	present	absent	absent	absent	absent	absent	absent	absent	present	absent	present	absent	absent	absent	absent	absent	present	absent	absent	absent	present	absent	absent	present	absent	absent	absent	absent	absent	absent	present	absent	absent	absent	absent	absent	absent	present	present	absent	absent	absent	absent	present	absent	absent	absent	present	present	present	present	absent	present	absent	present	present	present	absent	absent	absent	present	present	absent	present	absent	absent	present	absent	absent	absent	present	absent	present	present	present	absent	absent	absent	present	absent	absent	present	absent	146	363	0	0.286836935166994	0
DHH00001Zm00014a00405	present	absent	absent	present	present	present	present	present	absent	absent	ambigious	absent	absent	absent	absent	absent	absent	absent	present	absent	present	present	present	absent	absent	absent	present	absent	absent	absent	absent	ambigious	present	absent	absent	ambigious	absent	absent	absent	present	absent	absent	absent	absent	absent	present	present	present	present	present	absent	absent	present	absent	present	present	absent	absent	present	absent	absent	absent	absent	absent	present	present	absent	absent	present	ambigious	present	absent	absent	absent	absent	present	absent	absent	absent	absent	present	absent	absent	absent	absent	absent	absent	absent	absent	absent	present	present	absent	absent	absent	absent	present	ambigious	absent	absent	present	absent	absent	ambigious	present	absent	present	absent	absent	present	present	absent	present	absent	absent	present	absent	absent	absent	absent	present	absent	absent	absent	absent	present	absent	present	present	present	absent	absent	absent	absent	absent	present	absent	present	absent	absent	absent	absent	absent	present	absent	absent	absent	present	absent	present	absent	present	absent	absent	absent	absent	present	present	absent	absent	absent	absent	present	absent	absent	absent	absent	absent	absent	absent	absent	present	absent	absent	ambigious	absent	absent	ambigious	absent	absent	absent	absent	absent	present	absent	absent	absent	absent	absent	absent	absent	absent	absent	absent	absent	absent	absent	absent	absent	absent	absent	absent	ambigious	present	present	present	absent	absent	present	absent	absent	absent	absent	present	present	absent	absent	absent	absent	present	absent	absent	absent	absent	absent	absent	ambigious	present	absent	absent	absent	absent	absent	absent	absent	absent	present	present	present	present	absent	absent	present	present	present	absent	present	present	absent	present	absent	present	absent	absent	absent	absent	absent	absent	present	absent	absent	present	absent	absent	present	absent	present	absent	absent	present	absent	absent	present	absent	absent	present	absent	present	absent	present	absent	present	absent	absent	absent	present	absent	absent	present	absent	present	present	absent	absent	absent	absent	absent	ambigious	absent	present	absent	present	present	absent	absent	absent	absent	absent	absent	absent	present	absent	absent	absent	absent	ambigious	present	present	absent	absent	absent	absent	absent	present	present	absent	absent	absent	absent	absent	absent	ambigious	absent	absent	absent	absent	absent	absent	present	absent	absent	absent	absent	present	absent	absent	absent	absent	absent	absent	absent	absent	ambigious	present	absent	ambigious	present	absent	absent	present	absent	absent	absent	absent	absent	ambigious	absent	absent	absent	absent	absent	absent	absent	absent	absent	ambigious	absent	absent	absent	absent	absent	absent	absent	absent	present	absent	absent	absent	ambigious	absent	absent	absent	absent	present	absent	absent	present	present	absent	absent	absent	absent	absent	absent	present	absent	absent	absent	absent	present	present	absent	absent	absent	absent	present	absent	absent	absent	ambigious	present	present	absent	absent	present	absent	present	absent	absent	absent	absent	absent	absent	absent	present	absent	present	absent	absent	absent	absent	absent	present	absent	absent	absent	present	absent	absent	present	absent	absent	absent	absent	ambigious	absent	present	absent	absent	absent	absent	absent	absent	present	present	absent	absent	absent	ambigious	present	absent	absent	absent	present	present	present	present	absent	present	absent	present	present	present	absent	absent	absent	present	present	absent	present	absent	absent	present	absent	absent	absent	present	absent	present	present	present	absent	absent	absent	present	absent	absent	present	absent	139	349	21	0.284836065573771	0.0412573673870334
DHH00001Zm00014a00408	present	present	present	present	present	present	present	present	present	present	present	present	present	present	present	present	present	present	present	present	present	present	present	present	present	present	present	present	present	present	present	present	present	present	present	present	present	present	present	present	present	present	present	present	present	present	present	present	present	present	present	present	present	present	present	present	present	present	present	present	present	present	absent	absent	present	present	present	present	present	present	present	present	present	present	present	present	present	present	present	present	present	present	present	present	present	present	present	present	present	present	present	present	present	present	present	present	present	present	present	present	present	absent	absent	present	absent	present	present	absent	present	present	present	present	present	absent	present	present	present	present	present	present	present	present	present	present	present	present	present	present	present	present	present	present	absent	present	present	present	present	present	present	present	present	present	absent	present	present	present	present	present	present	present	absent	present	present	present	present	present	present	present	present	present	present	present	present	present	present	present	present	present	present	present	present	present	present	present	present	present	present	present	present	present	present	present	present	present	present	present	absent	present	present	present	present	present	present	present	present	present	present	present	present	present	present	present	present	present	present	present	present	present	present	present	present	present	present	present	present	present	present	present	present	present	present	present	present	present	present	present	present	present	present	present	present	present	present	present	present	present	present	present	present	present	present	present	present	present	present	present	present	present	present	present	absent	present	present	present	present	absent	present	present	present	present	present	present	present	present	present	present	present	present	present	present	present	present	absent	present	present	present	present	present	present	present	present	present	present	present	present	present	present	present	present	present	absent	present	present	present	present	present	present	absent	present	present	present	present	present	present	absent	absent	present	present	present	present	present	present	absent	absent	present	present	present	present	present	present	present	present	present	present	present	present	present	present	present	absent	present	present	present	present	present	present	present	present	present	present	present	present	present	present	present	present	present	present	present	present	present	present	present	present	present	present	present	present	present	present	present	present	present	present	present	present	present	present	present	present	present	present	present	present	present	present	present	present	present	present	present	present	present	present	present	present	present	present	present	present	absent	present	present	present	present	present	present	present	present	present	present	present	present	present	present	present	present	present	present	present	present	present	present	absent	present	absent	present	present	present	present	present	present	present	present	present	present	present	present	present	present	present	present	present	absent	present	present	present	present	present	present	present	absent	present	present	present	present	present	present	present	present	present	present	present	present	present	present	present	present	present	present	present	present	present	present	present	present	present	present	present	present	present	present	present	present	present	present	present	present	present	present	present	present	present	present	present	present	present	absent	present	present	present	present	present	present	present	present	present	present	present	present	present	present	present	present	present	present	present	present	present	482	27	0	0.946954813359528	0
DHH00001Zm00014a00414	absent	ambigious	absent	absent	absent	present	present	absent	absent	absent	absent	absent	present	ambigious	present	absent	absent	absent	ambigious	present	absent	absent	ambigious	absent	present	ambigious	present	absent	absent	absent	present	present	present	absent	absent	absent	absent	absent	absent	absent	absent	present	absent	present	present	absent	absent	absent	absent	absent	present	present	absent	present	absent	absent	absent	absent	absent	ambigious	present	present	absent	present	absent	present	absent	ambigious	absent	ambigious	absent	present	absent	absent	absent	present	absent	absent	absent	absent	absent	absent	present	absent	present	present	present	absent	absent	present	absent	present	absent	present	ambigious	absent	absent	absent	ambigious	absent	present	absent	absent	absent	absent	present	present	present	absent	present	ambigious	absent	present	present	absent	absent	present	ambigious	present	ambigious	absent	absent	absent	present	present	absent	absent	absent	absent	absent	present	present	absent	ambigious	absent	present	absent	present	present	absent	absent	absent	ambigious	absent	absent	absent	present	absent	absent	absent	absent	present	absent	absent	absent	present	present	absent	present	absent	ambigious	present	present	absent	absent	absent	absent	ambigious	present	absent	absent	absent	absent	ambigious	absent	absent	present	absent	present	present	absent	absent	absent	present	ambigious	absent	absent	present	absent	ambigious	absent	absent	absent	absent	absent	present	ambigious	present	ambigious	present	present	absent	ambigious	absent	absent	absent	absent	present	present	present	absent	present	present	present	present	absent	present	absent	absent	absent	absent	absent	absent	absent	absent	absent	absent	absent	absent	absent	absent	present	present	present	present	present	absent	ambigious	absent	absent	present	present	present	present	present	absent	present	absent	absent	absent	present	absent	present	absent	absent	ambigious	present	absent	present	present	present	present	absent	absent	ambigious	present	absent	absent	absent	absent	present	present	present	present	ambigious	present	present	present	ambigious	absent	absent	ambigious	absent	absent	absent	present	absent	absent	absent	absent	absent	ambigious	absent	absent	absent	present	absent	absent	present	absent	present	absent	present	present	present	present	ambigious	absent	absent	absent	absent	absent	present	absent	present	present	present	present	present	absent	present	present	present	present	absent	present	ambigious	absent	absent	ambigious	present	present	present	absent	absent	absent	absent	present	absent	absent	absent	present	present	present	absent	present	present	present	present	present	present	present	absent	absent	ambigious	present	absent	present	ambigious	absent	ambigious	present	absent	absent	absent	absent	absent	absent	present	present	present	present	present	present	present	absent	present	present	present	present	present	present	present	absent	absent	absent	ambigious	absent	absent	present	absent	absent	absent	absent	absent	absent	absent	present	absent	present	present	present	absent	present	absent	present	ambigious	absent	present	absent	absent	present	present	absent	absent	absent	present	absent	present	present	absent	ambigious	present	present	absent	absent	ambigious	present	present	absent	present	present	absent	absent	absent	present	absent	absent	present	absent	absent	present	present	present	present	ambigious	absent	absent	present	present	absent	absent	ambigious	ambigious	present	present	present	present	present	present	present	present	absent	present	absent	present	present	present	absent	absent	absent	absent	absent	present	ambigious	ambigious	present	present	absent	absent	present	ambigious	ambigious	absent	present	absent	absent	present	absent	absent	present	present	absent	absent	present	absent	absent	absent	present	present	present	absent	absent	absent	present	present	present	present	present	202	260	47	0.437229437229437	0.0923379174852652
DHH00001Zm00014a00417	absent	absent	absent	absent	absent	present	present	absent	absent	absent	present	absent	absent	absent	absent	absent	absent	absent	absent	present	ambigious	absent	present	absent	absent	absent	present	absent	present	absent	present	present	present	present	absent	absent	absent	present	absent	absent	absent	absent	ambigious	absent	present	absent	absent	absent	present	absent	present	absent	absent	absent	absent	absent	absent	absent	absent	absent	present	present	absent	absent	absent	absent	absent	present	absent	absent	absent	absent	absent	absent	absent	present	absent	absent	absent	absent	absent	absent	absent	absent	absent	present	absent	ambigious	absent	present	absent	present	absent	present	present	absent	absent	absent	absent	absent	absent	absent	absent	absent	absent	absent	present	absent	absent	present	absent	absent	present	absent	absent	absent	absent	absent	present	present	absent	absent	absent	absent	absent	absent	absent	absent	absent	absent	present	absent	absent	absent	absent	present	absent	present	absent	absent	absent	absent	absent	absent	present	absent	absent	absent	absent	absent	absent	absent	absent	absent	absent	present	absent	absent	present	absent	present	absent	absent	absent	absent	absent	absent	absent	absent	absent	absent	absent	absent	absent	absent	absent	present	present	absent	absent	absent	absent	absent	absent	absent	absent	absent	absent	absent	absent	absent	absent	absent	absent	absent	present	absent	present	present	present	present	present	absent	absent	absent	absent	ambigious	present	present	present	absent	present	present	present	present	absent	absent	absent	absent	absent	absent	absent	absent	absent	absent	absent	absent	absent	absent	absent	absent	present	present	present	present	present	absent	absent	absent	absent	absent	present	present	present	present	absent	present	absent	absent	ambigious	present	absent	present	absent	absent	absent	present	absent	absent	present	present	present	absent	absent	present	absent	absent	absent	absent	absent	absent	present	present	absent	absent	absent	absent	present	absent	absent	present	absent	absent	absent	absent	present	absent	present	absent	absent	absent	absent	absent	absent	absent	absent	absent	absent	present	absent	absent	absent	present	absent	present	present	absent	absent	absent	absent	absent	absent	present	present	absent	absent	present	absent	absent	absent	absent	ambigious	absent	absent	present	present	absent	absent	absent	absent	absent	present	present	absent	absent	absent	absent	absent	absent	absent	absent	present	present	present	absent	present	absent	absent	absent	absent	present	absent	absent	absent	absent	absent	absent	present	absent	absent	absent	absent	absent	absent	absent	absent	absent	absent	present	absent	present	present	present	absent	absent	absent	absent	present	present	absent	absent	present	present	absent	absent	absent	absent	absent	absent	present	absent	absent	absent	absent	absent	absent	absent	absent	absent	present	absent	absent	absent	present	present	present	absent	absent	present	absent	present	absent	present	absent	absent	absent	present	absent	present	absent	absent	absent	present	present	absent	absent	present	present	absent	absent	present	present	absent	absent	absent	present	absent	absent	present	absent	absent	absent	absent	present	present	absent	absent	absent	absent	present	absent	absent	absent	absent	present	present	present	present	present	present	present	present	absent	present	absent	present	ambigious	present	absent	absent	absent	absent	absent	present	absent	absent	present	present	absent	absent	present	absent	absent	absent	present	present	present	absent	absent	absent	absent	present	absent	absent	present	absent	absent	absent	present	present	present	absent	absent	present	absent	absent	absent	absent	absent	144	358	7	0.286852589641434	0.0137524557956778
DHH00001Zm00014a00418	absent	absent	present	absent	ambigious	absent	absent	present	present	ambigious	absent	absent	absent	present	ambigious	absent	absent	absent	present	absent	present	ambigious	absent	present	absent	ambigious	present	present	present	absent	absent	absent	present	ambigious	present	absent	absent	present	present	absent	absent	present	present	absent	absent	ambigious	present	present	absent	absent	ambigious	absent	absent	absent	absent	absent	absent	present	present	present	absent	absent	absent	absent	absent	absent	absent	absent	present	absent	ambigious	absent	absent	present	absent	present	present	absent	present	present	absent	absent	absent	absent	present	absent	absent	absent	absent	absent	absent	present	absent	absent	present	absent	absent	absent	absent	absent	absent	absent	ambigious	present	absent	present	present	absent	absent	present	absent	absent	present	absent	absent	absent	absent	absent	absent	absent	present	ambigious	ambigious	absent	absent	absent	absent	present	ambigious	present	absent	absent	absent	absent	present	present	ambigious	present	absent	present	ambigious	absent	present	present	absent	present	absent	ambigious	absent	absent	absent	absent	absent	present	absent	absent	absent	present	ambigious	ambigious	present	absent	absent	ambigious	absent	present	ambigious	present	present	absent	absent	absent	present	ambigious	absent	present	absent	present	absent	absent	present	present	ambigious	absent	ambigious	present	present	absent	absent	absent	ambigious	present	present	ambigious	absent	absent	absent	present	present	absent	absent	present	present	ambigious	absent	absent	absent	absent	present	present	present	present	absent	present	present	ambigious	present	absent	present	present	present	ambigious	absent	absent	absent	absent	present	absent	present	absent	ambigious	absent	absent	ambigious	absent	present	absent	absent	absent	present	absent	absent	present	present	present	ambigious	present	present	present	absent	absent	absent	absent	absent	present	absent	absent	present	absent	present	absent	present	absent	absent	absent	present	present	present	absent	absent	present	present	present	present	present	present	present	ambigious	present	present	absent	absent	present	ambigious	present	present	absent	ambigious	present	absent	absent	absent	absent	absent	absent	absent	present	ambigious	absent	absent	absent	absent	absent	absent	present	present	ambigious	present	ambigious	ambigious	absent	present	present	ambigious	present	absent	present	present	present	absent	absent	absent	absent	absent	absent	absent	absent	present	present	present	absent	ambigious	absent	absent	absent	absent	absent	absent	absent	present	present	absent	absent	present	absent	absent	absent	absent	ambigious	absent	absent	absent	present	present	absent	absent	absent	absent	absent	present	absent	absent	absent	absent	ambigious	absent	present	present	present	absent	present	absent	absent	absent	absent	absent	present	absent	absent	absent	absent	absent	present	absent	absent	present	absent	absent	present	present	absent	ambigious	absent	absent	absent	present	absent	present	present	absent	absent	present	absent	present	present	ambigious	present	present	absent	absent	present	absent	absent	absent	absent	present	present	absent	absent	ambigious	ambigious	ambigious	absent	ambigious	ambigious	present	absent	absent	absent	absent	present	present	ambigious	absent	absent	ambigious	present	absent	absent	present	absent	absent	absent	present	present	absent	present	present	ambigious	present	absent	absent	present	absent	absent	present	absent	absent	absent	absent	absent	absent	absent	present	absent	absent	absent	absent	absent	absent	present	absent	absent	absent	present	present	present	absent	absent	absent	present	present	present	present	absent	absent	absent	ambigious	absent	absent	present	absent	absent	present	present	present	absent	absent	present	present	present	present	absent	absent	absent	absent	absent	absent	absent	172	284	53	0.37719298245614	0.104125736738703
DHH00001Zm00014a00423	absent	absent	absent	absent	absent	present	present	present	absent	absent	absent	absent	absent	absent	absent	absent	absent	absent	absent	absent	absent	absent	absent	absent	absent	absent	present	absent	absent	absent	absent	absent	present	absent	absent	absent	present	absent	absent	absent	absent	absent	absent	absent	absent	absent	absent	absent	absent	absent	absent	ambigious	absent	absent	absent	absent	absent	absent	present	present	absent	absent	absent	absent	absent	present	absent	absent	absent	absent	absent	absent	absent	absent	absent	absent	present	absent	absent	absent	absent	absent	absent	absent	absent	absent	absent	absent	present	absent	absent	present	absent	absent	absent	absent	absent	absent	absent	absent	absent	absent	absent	absent	present	absent	present	absent	absent	present	absent	absent	present	absent	absent	absent	absent	absent	absent	absent	absent	absent	absent	absent	present	absent	absent	absent	absent	absent	absent	absent	absent	absent	present	present	absent	present	absent	absent	absent	absent	absent	absent	absent	absent	absent	absent	absent	absent	absent	absent	absent	present	absent	absent	absent	absent	absent	absent	absent	absent	absent	absent	absent	absent	absent	absent	absent	absent	absent	absent	absent	absent	absent	absent	absent	absent	absent	absent	absent	absent	absent	absent	absent	absent	absent	absent	absent	absent	present	absent	present	absent	absent	absent	absent	absent	absent	absent	absent	absent	absent	absent	absent	absent	absent	absent	absent	absent	absent	absent	absent	present	present	absent	absent	absent	absent	absent	absent	absent	absent	absent	absent	absent	absent	absent	absent	absent	absent	absent	present	present	absent	present	absent	absent	absent	absent	absent	absent	present	present	present	present	present	absent	absent	absent	absent	absent	absent	absent	present	absent	absent	present	absent	present	absent	present	present	absent	absent	absent	absent	absent	absent	absent	present	absent	absent	present	absent	absent	absent	absent	absent	absent	absent	absent	absent	absent	absent	present	absent	absent	absent	absent	absent	absent	absent	absent	absent	absent	absent	absent	absent	absent	absent	absent	absent	absent	present	present	absent	absent	absent	absent	absent	absent	present	absent	present	absent	present	absent	absent	absent	absent	absent	absent	absent	absent	absent	present	present	present	absent	absent	absent	absent	absent	absent	absent	absent	absent	absent	absent	absent	absent	absent	present	present	absent	absent	absent	absent	absent	absent	absent	absent	absent	absent	absent	absent	absent	absent	absent	absent	absent	absent	absent	absent	absent	absent	absent	absent	absent	absent	absent	absent	absent	absent	absent	absent	present	absent	absent	absent	absent	absent	absent	absent	present	absent	absent	present	absent	absent	absent	absent	absent	absent	absent	absent	absent	absent	absent	absent	absent	absent	absent	absent	absent	absent	absent	absent	absent	absent	absent	absent	absent	absent	absent	absent	absent	absent	absent	absent	absent	present	absent	absent	absent	absent	absent	absent	absent	absent	absent	absent	absent	absent	absent	absent	absent	absent	absent	absent	absent	absent	absent	absent	absent	absent	absent	absent	absent	absent	absent	absent	absent	absent	absent	absent	absent	absent	absent	absent	absent	present	absent	absent	absent	absent	absent	absent	absent	absent	absent	absent	absent	present	present	present	absent	absent	absent	present	present	present	absent	absent	absent	absent	absent	absent	absent	present	absent	absent	absent	absent	absent	absent	present	present	absent	present	absent	absent	absent	absent	absent	absent	present	absent	67	441	1	0.131889763779528	0.00196463654223969
DHH00001Zm00014a00424	absent	absent	absent	absent	absent	absent	absent	absent	absent	absent	absent	absent	ambigious	absent	ambigious	absent	absent	absent	absent	absent	absent	absent	absent	absent	absent	absent	present	absent	present	absent	absent	absent	ambigious	absent	absent	absent	absent	present	absent	absent	absent	absent	absent	absent	absent	absent	absent	absent	absent	absent	absent	absent	absent	absent	absent	absent	absent	absent	absent	absent	absent	absent	absent	absent	absent	absent	absent	absent	absent	absent	absent	ambigious	absent	absent	absent	absent	present	absent	absent	absent	absent	absent	absent	absent	absent	absent	absent	absent	absent	absent	absent	present	absent	absent	absent	absent	absent	ambigious	absent	absent	absent	absent	absent	absent	absent	absent	present	absent	absent	absent	absent	ambigious	absent	absent	absent	absent	absent	absent	absent	present	absent	absent	absent	absent	present	absent	absent	absent	absent	absent	absent	ambigious	absent	ambigious	absent	present	absent	ambigious	absent	absent	absent	absent	absent	absent	absent	absent	absent	absent	absent	absent	absent	absent	absent	absent	absent	absent	absent	absent	absent	absent	absent	absent	absent	absent	absent	absent	absent	absent	absent	absent	absent	absent	absent	absent	absent	absent	absent	absent	absent	absent	absent	absent	absent	absent	absent	absent	absent	absent	absent	absent	ambigious	absent	absent	ambigious	absent	absent	absent	absent	ambigious	ambigious	absent	absent	absent	absent	ambigious	absent	absent	ambigious	absent	absent	absent	absent	absent	absent	present	absent	absent	absent	absent	absent	absent	absent	ambigious	absent	absent	absent	absent	absent	absent	absent	absent	absent	absent	present	absent	present	absent	ambigious	absent	absent	absent	absent	present	ambigious	present	present	present	absent	ambigious	ambigious	absent	absent	absent	absent	absent	absent	absent	absent	ambigious	absent	absent	present	absent	ambigious	ambigious	absent	absent	absent	absent	absent	absent	absent	absent	absent	absent	absent	absent	absent	absent	absent	absent	absent	absent	absent	absent	absent	absent	absent	absent	absent	absent	absent	absent	absent	absent	absent	absent	absent	absent	absent	absent	absent	ambigious	absent	absent	absent	absent	absent	absent	absent	absent	absent	present	absent	absent	present	present	absent	absent	ambigious	absent	absent	absent	ambigious	absent	absent	absent	absent	absent	absent	absent	absent	ambigious	absent	absent	absent	absent	absent	absent	absent	absent	absent	absent	present	absent	absent	present	absent	absent	ambigious	absent	absent	absent	absent	ambigious	ambigious	ambigious	absent	ambigious	absent	ambigious	absent	absent	absent	absent	ambigious	absent	absent	absent	absent	absent	ambigious	absent	absent	absent	absent	absent	absent	absent	absent	absent	absent	absent	absent	absent	absent	ambigious	absent	ambigious	present	absent	absent	absent	absent	absent	absent	absent	absent	absent	absent	absent	absent	absent	absent	absent	ambigious	absent	absent	absent	absent	absent	absent	absent	absent	absent	absent	ambigious	absent	absent	absent	absent	absent	absent	absent	absent	absent	ambigious	absent	absent	absent	absent	absent	absent	absent	absent	absent	ambigious	absent	absent	absent	absent	absent	absent	absent	absent	absent	absent	absent	absent	absent	absent	absent	absent	absent	ambigious	absent	absent	absent	absent	absent	absent	absent	absent	absent	absent	absent	ambigious	absent	absent	absent	absent	absent	ambigious	absent	ambigious	present	ambigious	absent	absent	absent	ambigious	absent	ambigious	absent	absent	absent	absent	absent	absent	absent	absent	absent	absent	absent	absent	absent	absent	absent	present	absent	absent	absent	absent	absent	absent	absent	absent	absent	absent	25	436	48	0.0542299349240781	0.0943025540275049
DHH00001Zm00014a00428	ambigious	present	present	ambigious	present	ambigious	present	ambigious	present	present	present	present	present	present	present	present	present	ambigious	ambigious	present	ambigious	present	ambigious	present	present	present	present	present	present	ambigious	present	present	present	present	present	present	present	present	present	present	ambigious	present	present	present	present	present	absent	absent	ambigious	present	present	present	present	present	ambigious	present	present	present	present	present	present	present	ambigious	present	ambigious	present	ambigious	present	present	present	present	present	ambigious	present	ambigious	present	present	ambigious	present	present	ambigious	ambigious	present	ambigious	present	present	present	present	ambigious	present	ambigious	present	present	present	present	present	ambigious	present	present	ambigious	ambigious	present	present	present	present	present	present	present	ambigious	present	present	present	present	ambigious	present	absent	present	present	present	present	ambigious	present	present	present	present	present	present	absent	present	ambigious	present	present	present	present	present	present	present	present	ambigious	present	present	present	ambigious	present	ambigious	present	present	absent	present	present	ambigious	present	present	ambigious	present	present	present	ambigious	present	ambigious	present	present	ambigious	absent	present	present	present	present	present	present	present	present	present	present	present	present	present	present	present	present	present	ambigious	present	ambigious	ambigious	ambigious	ambigious	absent	present	present	ambigious	present	ambigious	present	present	present	present	ambigious	present	present	present	present	present	ambigious	present	present	present	present	present	present	present	present	present	ambigious	present	present	present	present	present	present	present	ambigious	present	present	present	present	present	ambigious	present	present	ambigious	present	present	present	present	present	present	ambigious	ambigious	ambigious	absent	present	present	present	present	present	present	present	present	present	present	ambigious	present	present	present	ambigious	present	present	present	present	present	present	present	present	present	present	present	present	present	present	ambigious	present	present	absent	present	present	present	present	present	ambigious	present	present	present	present	ambigious	present	present	present	ambigious	present	present	present	ambigious	present	present	ambigious	ambigious	present	ambigious	present	present	ambigious	present	present	present	present	present	present	present	present	present	present	present	present	present	present	present	present	present	present	ambigious	present	present	present	present	present	present	present	ambigious	present	present	present	present	present	present	present	present	present	ambigious	present	present	present	present	present	absent	present	present	present	present	present	present	present	present	ambigious	present	present	ambigious	present	present	present	present	present	present	present	present	present	ambigious	present	present	present	present	present	present	present	present	present	present	present	present	present	present	present	present	present	present	present	present	present	present	present	present	present	present	present	present	present	ambigious	present	present	present	present	present	present	present	present	present	present	present	present	present	present	present	present	present	present	present	present	present	present	present	present	present	present	present	present	present	present	present	ambigious	present	present	present	present	present	ambigious	present	present	present	present	present	ambigious	present	present	present	present	present	present	present	present	present	ambigious	ambigious	present	present	present	present	ambigious	present	present	present	present	present	ambigious	ambigious	present	present	present	present	present	present	present	present	ambigious	present	present	present	present	present	present	present	present	present	present	present	present	present	present	present	ambigious	present	absent	present	present	present	present	present	present	present	present	present	present	present	present	present	present	ambigious	present	present	ambigious	414	11	84	0.974117647058824	0.165029469548134
DHH00001Zm00014a00430	absent	absent	absent	absent	absent	present	present	absent	absent	absent	absent	absent	absent	absent	absent	absent	absent	absent	absent	absent	absent	absent	absent	absent	absent	absent	absent	absent	absent	absent	absent	absent	absent	ambigious	absent	absent	absent	absent	absent	absent	absent	absent	absent	absent	absent	absent	absent	absent	absent	absent	absent	absent	absent	absent	absent	absent	absent	absent	absent	absent	absent	absent	absent	absent	absent	present	absent	absent	absent	absent	absent	absent	absent	absent	absent	absent	ambigious	absent	absent	absent	absent	absent	absent	absent	absent	absent	absent	absent	absent	absent	absent	absent	absent	absent	ambigious	absent	absent	absent	absent	absent	absent	absent	absent	absent	absent	absent	present	absent	absent	ambigious	absent	absent	absent	absent	ambigious	absent	absent	absent	absent	absent	absent	absent	absent	ambigious	absent	absent	absent	absent	absent	absent	absent	absent	absent	absent	absent	ambigious	absent	present	absent	ambigious	absent	absent	absent	absent	absent	present	absent	present	absent	absent	absent	absent	absent	absent	absent	absent	absent	absent	absent	absent	absent	absent	absent	absent	absent	absent	absent	absent	absent	absent	absent	absent	absent	absent	absent	absent	absent	absent	absent	absent	absent	absent	absent	absent	absent	absent	absent	absent	absent	absent	absent	absent	absent	absent	absent	present	absent	absent	absent	present	absent	absent	absent	absent	absent	absent	absent	absent	absent	absent	absent	absent	absent	ambigious	present	absent	absent	absent	absent	absent	absent	absent	absent	absent	absent	absent	absent	absent	absent	absent	absent	absent	ambigious	present	absent	absent	absent	absent	absent	absent	ambigious	absent	present	ambigious	present	ambigious	absent	absent	absent	ambigious	absent	absent	absent	absent	absent	absent	present	present	absent	absent	absent	present	absent	absent	absent	absent	absent	absent	present	absent	absent	absent	absent	absent	absent	absent	absent	absent	present	absent	absent	absent	absent	absent	absent	absent	absent	absent	absent	absent	absent	absent	absent	absent	absent	absent	absent	absent	absent	absent	absent	absent	absent	absent	absent	absent	absent	absent	absent	absent	absent	absent	absent	absent	absent	absent	present	absent	absent	absent	absent	present	absent	absent	absent	present	absent	absent	absent	absent	absent	absent	absent	absent	absent	absent	absent	absent	absent	absent	absent	absent	absent	present	present	present	absent	present	absent	absent	absent	absent	absent	absent	absent	absent	absent	present	absent	absent	ambigious	absent	absent	absent	absent	absent	absent	absent	ambigious	absent	absent	present	absent	absent	absent	absent	absent	absent	present	absent	present	absent	absent	absent	absent	absent	absent	absent	absent	present	absent	absent	present	ambigious	absent	absent	absent	absent	absent	absent	absent	absent	absent	absent	absent	absent	absent	absent	absent	absent	absent	absent	absent	absent	present	absent	present	absent	absent	absent	absent	absent	absent	ambigious	absent	absent	present	absent	absent	absent	absent	absent	absent	absent	absent	absent	absent	absent	absent	absent	absent	absent	absent	present	absent	absent	absent	absent	absent	absent	absent	absent	absent	absent	absent	absent	absent	absent	absent	absent	absent	absent	absent	absent	absent	absent	ambigious	absent	absent	present	absent	absent	ambigious	absent	absent	ambigious	present	present	ambigious	absent	absent	ambigious	absent	absent	absent	absent	absent	absent	absent	absent	absent	absent	absent	absent	absent	absent	absent	absent	absent	absent	ambigious	absent	absent	absent	absent	absent	absent	present	absent	39	446	24	0.0804123711340206	0.0471512770137525
DHH00001Zm00014a00433	absent	absent	absent	absent	absent	absent	absent	absent	absent	absent	absent	present	absent	present	absent	absent	absent	absent	absent	absent	absent	absent	absent	absent	absent	absent	present	present	present	absent	absent	absent	present	absent	present	absent	ambigious	present	present	absent	present	absent	present	present	absent	absent	absent	absent	absent	ambigious	absent	absent	absent	absent	absent	absent	absent	absent	present	absent	absent	absent	absent	absent	absent	present	absent	absent	absent	absent	absent	absent	present	absent	absent	absent	present	absent	absent	absent	absent	absent	absent	absent	absent	absent	absent	absent	absent	absent	absent	present	absent	absent	absent	absent	absent	ambigious	absent	absent	absent	absent	absent	absent	present	absent	present	absent	absent	present	present	absent	present	absent	absent	absent	absent	absent	absent	absent	absent	absent	absent	absent	present	absent	absent	absent	absent	absent	absent	absent	absent	absent	absent	present	absent	present	absent	absent	absent	absent	absent	absent	absent	absent	absent	absent	absent	absent	absent	absent	absent	absent	absent	absent	absent	absent	absent	absent	absent	absent	absent	absent	absent	absent	absent	absent	absent	absent	absent	ambigious	absent	absent	absent	absent	absent	absent	absent	absent	absent	absent	absent	absent	absent	absent	absent	absent	absent	absent	present	absent	absent	absent	absent	absent	absent	present	absent	absent	absent	absent	absent	absent	ambigious	absent	present	absent	present	absent	present	present	absent	present	present	absent	absent	absent	absent	absent	absent	absent	absent	absent	absent	absent	absent	absent	absent	absent	absent	absent	present	absent	absent	present	absent	ambigious	absent	absent	absent	absent	absent	present	present	present	present	absent	present	absent	absent	absent	absent	absent	absent	absent	absent	absent	absent	absent	absent	present	absent	ambigious	absent	absent	absent	absent	present	absent	present	absent	absent	present	present	absent	absent	absent	absent	absent	present	absent	absent	absent	absent	present	absent	absent	absent	absent	absent	absent	absent	absent	absent	absent	absent	absent	absent	absent	absent	absent	ambigious	absent	absent	absent	absent	absent	absent	absent	absent	absent	absent	absent	absent	absent	present	absent	absent	ambigious	absent	absent	absent	absent	absent	absent	absent	present	present	absent	absent	absent	absent	present	absent	absent	ambigious	absent	absent	absent	ambigious	absent	absent	present	absent	absent	absent	absent	absent	absent	absent	absent	absent	ambigious	absent	absent	ambigious	absent	absent	absent	ambigious	absent	absent	absent	absent	absent	absent	absent	absent	absent	absent	absent	absent	absent	absent	absent	present	absent	absent	absent	absent	absent	absent	ambigious	absent	absent	absent	absent	absent	absent	absent	absent	absent	absent	absent	absent	absent	absent	absent	absent	present	present	absent	absent	absent	absent	absent	absent	absent	ambigious	absent	absent	absent	absent	absent	absent	absent	absent	absent	absent	absent	absent	absent	absent	absent	absent	absent	absent	absent	absent	absent	absent	absent	present	ambigious	absent	absent	absent	absent	absent	absent	absent	present	absent	absent	absent	absent	absent	absent	present	ambigious	absent	absent	absent	ambigious	absent	absent	absent	absent	absent	absent	absent	absent	absent	absent	absent	absent	absent	absent	absent	present	absent	absent	absent	present	present	present	absent	absent	absent	present	present	present	absent	absent	absent	absent	absent	absent	absent	absent	absent	absent	absent	absent	absent	absent	absent	present	present	present	absent	absent	absent	absent	ambigious	absent	present	absent	69	420	20	0.141104294478528	0.0392927308447937
DHH00001Zm00014a00434	absent	absent	ambigious	absent	absent	absent	absent	present	present	present	absent	absent	absent	absent	present	absent	absent	absent	absent	present	absent	absent	absent	absent	present	present	present	absent	absent	absent	present	absent	present	absent	absent	present	absent	absent	absent	present	absent	present	absent	present	present	present	absent	absent	absent	present	present	absent	absent	present	absent	present	absent	absent	present	absent	ambigious	present	absent	present	absent	present	absent	present	present	absent	present	present	present	absent	absent	present	present	absent	present	present	absent	absent	absent	absent	present	present	present	present	absent	present	absent	absent	absent	present	present	present	absent	absent	present	absent	absent	present	present	present	absent	present	present	ambigious	present	present	present	present	present	present	absent	absent	absent	present	present	absent	absent	absent	absent	present	present	absent	absent	absent	absent	absent	present	present	absent	absent	absent	present	absent	present	present	present	ambigious	ambigious	absent	absent	present	absent	ambigious	absent	present	present	absent	ambigious	absent	absent	present	present	present	absent	present	present	absent	present	present	absent	present	absent	absent	present	present	present	present	absent	absent	absent	present	present	present	present	present	present	present	absent	present	absent	ambigious	present	absent	absent	absent	ambigious	absent	absent	absent	present	present	present	present	ambigious	present	ambigious	present	present	absent	absent	absent	absent	present	absent	absent	present	absent	absent	present	present	present	absent	present	absent	absent	absent	absent	absent	absent	present	absent	absent	absent	absent	present	absent	absent	present	present	present	present	present	absent	absent	absent	absent	absent	present	absent	present	present	present	present	absent	absent	present	present	absent	present	absent	absent	absent	present	absent	absent	present	present	present	absent	ambigious	present	absent	present	absent	present	absent	absent	present	absent	absent	absent	present	present	present	absent	absent	absent	absent	absent	absent	absent	present	absent	absent	absent	absent	absent	absent	absent	absent	absent	absent	absent	present	absent	absent	absent	present	ambigious	present	absent	absent	absent	absent	absent	absent	absent	absent	absent	present	absent	absent	present	present	present	absent	present	present	present	present	absent	absent	present	present	present	present	ambigious	present	ambigious	present	present	present	absent	absent	absent	present	present	present	present	present	absent	present	present	present	present	ambigious	present	present	absent	absent	ambigious	ambigious	absent	present	present	present	absent	absent	present	absent	present	present	absent	absent	absent	present	absent	present	present	present	present	absent	absent	absent	present	absent	absent	present	present	absent	present	absent	present	absent	present	absent	absent	present	absent	absent	present	absent	absent	absent	present	present	present	present	absent	absent	present	present	absent	absent	present	absent	present	present	present	absent	absent	present	absent	present	present	absent	absent	present	absent	present	absent	present	present	present	absent	present	absent	absent	present	absent	absent	present	absent	absent	absent	absent	absent	present	present	present	present	present	absent	present	present	present	absent	present	absent	present	absent	absent	absent	present	absent	absent	absent	present	absent	absent	absent	present	present	present	present	absent	absent	present	present	present	present	present	present	present	absent	absent	present	present	present	absent	present	present	absent	absent	absent	absent	present	present	absent	absent	present	absent	present	absent	present	present	present	absent	absent	present	present	present	absent	present	absent	236	255	18	0.480651731160896	0.0353634577603143
DHH00001Zm00014a00435	absent	absent	present	absent	absent	absent	absent	absent	present	absent	absent	absent	absent	absent	present	absent	absent	absent	absent	present	absent	absent	absent	absent	present	present	present	absent	absent	absent	present	absent	present	absent	absent	present	absent	absent	absent	present	absent	absent	absent	present	present	present	absent	absent	absent	present	present	absent	absent	absent	absent	absent	absent	absent	present	absent	present	present	absent	absent	absent	present	absent	absent	present	absent	present	present	absent	absent	absent	present	absent	absent	present	present	absent	absent	absent	absent	present	present	present	present	absent	present	absent	absent	absent	present	present	absent	absent	absent	present	absent	absent	present	present	absent	absent	present	present	absent	absent	present	absent	present	present	present	absent	absent	absent	present	present	absent	absent	absent	absent	absent	present	absent	absent	absent	absent	absent	present	present	absent	absent	absent	present	absent	present	present	absent	absent	absent	absent	absent	absent	absent	absent	absent	absent	present	absent	absent	absent	absent	absent	present	present	absent	absent	present	absent	absent	absent	absent	present	absent	absent	present	present	present	present	absent	absent	absent	present	present	present	absent	absent	absent	present	absent	absent	absent	absent	absent	absent	absent	absent	absent	absent	present	absent	present	present	present	present	absent	present	present	present	present	absent	absent	absent	absent	present	present	absent	present	absent	absent	present	present	present	absent	present	absent	absent	absent	absent	absent	absent	present	absent	absent	absent	absent	present	absent	absent	present	present	present	present	present	absent	absent	absent	absent	absent	present	absent	present	present	present	present	absent	absent	present	present	absent	present	absent	absent	absent	present	absent	absent	present	present	present	absent	absent	present	absent	present	present	present	absent	absent	present	absent	absent	absent	absent	present	present	absent	absent	absent	absent	absent	absent	absent	present	absent	absent	absent	absent	absent	absent	absent	absent	absent	absent	absent	absent	absent	absent	absent	present	present	present	absent	absent	absent	absent	absent	absent	absent	absent	absent	present	absent	absent	present	present	present	absent	absent	present	present	present	absent	absent	absent	absent	absent	absent	absent	present	present	present	present	present	absent	absent	absent	present	present	present	present	present	absent	present	present	present	present	present	present	present	absent	absent	present	present	absent	present	present	present	present	absent	present	absent	present	present	absent	absent	absent	present	absent	present	present	present	present	absent	absent	absent	present	present	absent	present	present	absent	present	absent	present	absent	present	absent	absent	present	absent	absent	present	absent	absent	absent	present	present	present	present	absent	absent	present	present	absent	absent	present	absent	present	present	present	absent	absent	present	absent	present	present	absent	absent	present	absent	present	absent	present	present	present	absent	present	absent	absent	present	absent	absent	present	absent	absent	absent	absent	absent	present	present	present	present	present	absent	present	present	present	absent	absent	absent	present	absent	absent	absent	present	absent	absent	absent	present	absent	absent	absent	present	present	present	present	absent	absent	present	present	absent	present	present	present	present	absent	absent	present	present	present	present	present	absent	absent	absent	absent	absent	present	present	absent	absent	present	absent	present	absent	present	present	present	absent	absent	present	absent	absent	absent	present	absent	212	297	0	0.416502946954813	0
DHH00001Zm00014a00437	present	present	present	present	present	present	present	present	present	present	present	present	present	present	present	present	present	present	present	present	present	present	present	present	present	present	present	present	present	present	present	present	present	present	present	present	present	present	present	present	present	present	present	present	present	present	present	present	present	present	present	present	present	present	present	present	present	present	present	present	present	present	present	present	present	present	present	present	present	present	present	present	present	present	present	present	present	present	present	present	present	present	present	present	present	present	present	present	present	present	present	present	present	present	present	present	present	present	present	present	present	present	present	present	present	present	present	present	absent	present	present	present	present	present	present	present	present	present	present	present	present	present	present	present	present	present	present	present	present	present	present	present	present	present	present	present	present	present	present	present	present	present	present	present	present	present	present	present	present	present	present	present	present	present	present	present	present	present	present	present	present	absent	present	present	present	present	present	present	present	present	present	present	present	present	present	present	present	present	absent	absent	present	present	present	present	present	present	absent	present	present	present	present	present	present	present	present	present	present	present	present	present	present	present	present	present	present	present	present	present	present	present	present	present	present	present	present	present	present	present	present	present	present	present	present	present	present	present	present	present	present	present	present	present	present	present	present	present	present	present	present	present	present	present	present	present	present	present	present	present	present	present	present	present	present	present	present	present	present	present	present	present	present	present	present	present	present	present	present	present	present	present	present	present	present	present	present	present	present	present	present	present	present	present	present	present	present	present	present	present	present	present	present	present	present	present	present	present	present	present	present	present	absent	present	present	present	present	present	present	present	present	present	present	present	present	present	present	present	present	present	present	present	present	present	present	present	present	present	present	present	present	present	present	present	present	present	present	present	present	present	present	present	present	present	present	present	present	present	present	present	present	present	present	present	present	present	present	present	present	present	present	present	present	present	present	present	present	present	present	present	present	present	present	present	present	present	present	present	present	present	present	present	present	present	present	present	present	present	present	present	absent	present	present	present	present	present	present	present	present	present	present	present	present	present	present	present	present	present	present	present	present	present	present	present	present	present	present	present	present	present	present	present	present	present	present	present	present	present	present	present	present	present	present	present	present	present	present	present	present	present	present	present	present	present	present	present	present	present	present	present	present	present	present	present	present	present	present	present	present	present	present	present	present	present	present	present	present	present	present	present	present	present	present	present	present	present	present	present	present	present	present	present	present	present	present	present	present	present	present	present	present	present	present	present	present	present	present	present	present	present	present	present	present	present	present	present	present	present	present	present	present	502	7	0	0.986247544204322	0
DHH00001Zm00014a00438	present	absent	present	absent	absent	absent	absent	absent	present	absent	absent	absent	absent	present	absent	absent	absent	absent	absent	present	absent	absent	absent	absent	present	present	absent	present	absent	present	present	present	present	absent	present	present	absent	absent	present	present	absent	absent	present	absent	present	absent	absent	absent	absent	ambigious	present	absent	absent	absent	absent	absent	absent	absent	present	absent	present	present	absent	absent	ambigious	present	absent	absent	present	absent	present	present	absent	absent	absent	present	absent	absent	absent	absent	absent	absent	absent	absent	absent	present	present	absent	absent	present	absent	absent	absent	absent	present	absent	absent	absent	present	absent	present	absent	absent	absent	absent	absent	present	absent	absent	present	absent	absent	present	absent	present	absent	absent	absent	present	absent	absent	present	present	absent	present	absent	absent	absent	absent	absent	present	absent	absent	absent	present	present	absent	present	absent	absent	absent	absent	absent	absent	absent	absent	absent	absent	absent	absent	present	present	absent	absent	absent	present	absent	absent	absent	absent	absent	absent	absent	absent	absent	present	absent	present	absent	present	present	absent	absent	absent	present	present	present	absent	absent	ambigious	absent	absent	absent	present	ambigious	absent	absent	absent	present	absent	absent	absent	absent	present	present	present	present	absent	present	present	present	present	absent	absent	absent	absent	present	present	absent	present	absent	absent	present	present	present	absent	absent	absent	absent	absent	absent	absent	absent	present	absent	present	absent	absent	present	absent	absent	present	present	present	present	present	absent	absent	absent	absent	present	present	absent	present	present	present	present	absent	absent	present	present	absent	present	absent	absent	absent	present	absent	absent	absent	present	present	absent	ambigious	absent	absent	present	absent	present	absent	absent	present	absent	absent	absent	ambigious	absent	absent	present	absent	absent	present	present	absent	absent	present	present	absent	absent	absent	absent	absent	absent	absent	absent	absent	absent	absent	absent	absent	absent	absent	absent	absent	absent	absent	absent	absent	absent	absent	absent	absent	ambigious	absent	absent	absent	present	absent	absent	absent	absent	present	absent	ambigious	absent	absent	ambigious	absent	absent	absent	absent	present	present	absent	present	present	present	absent	absent	absent	absent	present	present	present	absent	present	present	absent	absent	absent	present	absent	absent	absent	present	present	absent	present	ambigious	present	present	absent	ambigious	absent	absent	present	absent	absent	absent	absent	absent	present	present	absent	absent	absent	absent	absent	present	absent	present	present	present	absent	present	absent	present	absent	absent	absent	absent	present	present	absent	present	present	absent	present	present	present	absent	absent	present	absent	present	present	absent	absent	present	absent	present	absent	present	absent	present	absent	absent	present	absent	absent	absent	absent	absent	present	absent	present	present	present	present	present	absent	absent	present	absent	present	present	present	absent	absent	absent	absent	present	present	present	present	present	absent	present	absent	present	absent	ambigious	absent	absent	absent	absent	absent	present	absent	absent	absent	absent	absent	absent	absent	present	ambigious	present	absent	absent	present	absent	absent	absent	absent	present	present	present	present	absent	present	present	absent	absent	present	absent	absent	absent	absent	present	absent	present	absent	absent	present	absent	present	absent	present	present	present	absent	absent	present	absent	absent	absent	present	absent	178	318	13	0.358870967741935	0.0255402750491159
DHH00001Zm00014a00441	absent	absent	absent	absent	absent	present	present	present	absent	absent	absent	absent	absent	absent	absent	present	present	absent	absent	present	absent	absent	absent	absent	present	absent	present	absent	absent	present	present	absent	present	absent	absent	absent	absent	absent	absent	absent	present	absent	absent	absent	present	present	absent	absent	absent	absent	present	absent	absent	absent	absent	absent	absent	absent	present	absent	present	present	absent	present	absent	present	present	absent	absent	absent	absent	absent	present	absent	absent	absent	absent	absent	present	present	absent	absent	absent	present	absent	present	absent	absent	present	present	absent	absent	absent	present	absent	absent	absent	absent	present	present	absent	absent	absent	absent	present	absent	present	present	absent	present	absent	absent	present	absent	absent	absent	absent	absent	absent	absent	absent	absent	present	absent	present	absent	absent	absent	absent	absent	present	absent	absent	absent	absent	present	absent	present	present	absent	absent	absent	absent	absent	absent	absent	absent	absent	absent	absent	absent	present	absent	absent	absent	present	absent	absent	absent	absent	present	absent	present	present	absent	absent	present	present	absent	absent	absent	absent	absent	absent	present	absent	present	absent	absent	absent	absent	absent	absent	absent	absent	absent	present	absent	absent	absent	absent	present	absent	absent	absent	present	absent	absent	absent	present	present	absent	absent	absent	absent	absent	present	present	absent	present	absent	absent	present	present	present	absent	absent	absent	absent	absent	absent	absent	absent	absent	absent	present	absent	absent	absent	absent	absent	present	present	present	present	present	absent	absent	absent	absent	absent	present	present	present	present	present	present	absent	absent	absent	present	absent	present	absent	absent	absent	present	absent	present	present	present	present	present	absent	absent	absent	absent	present	absent	absent	absent	present	absent	present	absent	absent	absent	absent	absent	absent	absent	absent	absent	absent	present	present	absent	absent	absent	present	absent	absent	absent	absent	absent	absent	absent	absent	present	absent	absent	absent	absent	absent	absent	absent	absent	absent	absent	absent	absent	absent	absent	present	absent	present	present	absent	absent	absent	absent	present	absent	present	absent	absent	absent	absent	absent	absent	absent	present	present	present	absent	absent	absent	absent	absent	absent	absent	present	present	present	present	present	absent	absent	absent	absent	present	absent	absent	absent	absent	absent	absent	present	absent	absent	present	absent	absent	absent	absent	absent	absent	absent	absent	absent	absent	present	present	absent	absent	absent	absent	present	present	present	present	present	present	present	absent	present	absent	absent	absent	absent	absent	absent	present	absent	absent	absent	absent	present	absent	absent	present	present	absent	absent	absent	present	absent	absent	present	absent	absent	absent	present	absent	present	absent	absent	absent	absent	absent	absent	present	present	present	absent	absent	absent	absent	present	present	absent	absent	absent	absent	absent	present	absent	absent	absent	absent	absent	present	present	present	absent	absent	absent	absent	present	present	present	present	absent	absent	absent	absent	present	present	absent	absent	absent	absent	absent	absent	absent	present	present	present	absent	absent	absent	absent	absent	absent	absent	present	present	present	present	absent	present	present	present	absent	present	absent	absent	absent	absent	absent	absent	present	absent	absent	present	absent	absent	present	present	present	present	present	absent	absent	present	present	present	present	absent	160	349	0	0.31434184675835	0
DHH00001Zm00014a00443	absent	absent	absent	absent	absent	absent	absent	ambigious	absent	absent	present	ambigious	present	absent	absent	absent	absent	absent	ambigious	absent	ambigious	absent	ambigious	absent	absent	absent	absent	ambigious	absent	ambigious	absent	ambigious	present	absent	present	absent	present	absent	absent	absent	absent	absent	absent	ambigious	absent	absent	absent	absent	absent	ambigious	absent	absent	ambigious	absent	ambigious	absent	absent	ambigious	present	absent	absent	absent	absent	ambigious	absent	present	present	ambigious	ambigious	absent	absent	absent	absent	absent	absent	present	absent	absent	absent	absent	ambigious	absent	absent	ambigious	ambigious	absent	absent	absent	absent	ambigious	absent	absent	absent	absent	absent	present	absent	present	absent	absent	present	absent	ambigious	present	present	absent	present	absent	present	ambigious	absent	absent	present	present	absent	absent	absent	absent	absent	absent	present	absent	ambigious	present	ambigious	absent	absent	absent	absent	absent	absent	absent	absent	ambigious	absent	ambigious	absent	present	absent	absent	absent	absent	absent	absent	absent	absent	absent	absent	absent	absent	present	absent	absent	absent	absent	ambigious	absent	absent	absent	absent	present	present	present	absent	absent	absent	ambigious	present	absent	absent	absent	present	absent	absent	ambigious	absent	absent	ambigious	present	present	absent	absent	absent	absent	ambigious	absent	absent	absent	absent	absent	present	absent	absent	absent	absent	absent	absent	absent	absent	absent	absent	absent	absent	absent	absent	absent	absent	absent	absent	absent	absent	absent	absent	present	present	absent	absent	absent	absent	present	absent	ambigious	absent	absent	present	present	absent	present	absent	absent	absent	absent	absent	absent	absent	present	ambigious	absent	ambigious	absent	absent	absent	present	present	present	present	present	present	absent	absent	absent	absent	absent	ambigious	absent	present	absent	absent	present	present	absent	present	absent	absent	absent	absent	absent	absent	present	present	absent	absent	absent	ambigious	ambigious	absent	ambigious	absent	absent	absent	ambigious	present	absent	absent	ambigious	present	absent	ambigious	absent	absent	absent	absent	absent	absent	absent	absent	absent	absent	present	absent	present	absent	absent	absent	absent	absent	absent	absent	absent	ambigious	absent	present	absent	absent	absent	present	present	absent	absent	present	absent	absent	absent	ambigious	absent	absent	present	absent	absent	absent	absent	absent	absent	absent	absent	absent	absent	absent	absent	absent	absent	absent	absent	present	absent	absent	absent	present	ambigious	absent	absent	absent	absent	absent	absent	absent	present	ambigious	absent	absent	absent	absent	absent	absent	absent	absent	absent	present	absent	ambigious	absent	absent	absent	absent	ambigious	ambigious	absent	absent	absent	absent	present	absent	absent	absent	absent	absent	absent	absent	absent	absent	absent	absent	absent	absent	absent	absent	absent	absent	absent	absent	present	present	absent	absent	absent	absent	absent	absent	absent	absent	absent	absent	absent	absent	absent	absent	absent	absent	absent	absent	absent	present	absent	absent	absent	absent	absent	absent	ambigious	absent	absent	absent	absent	absent	present	absent	present	absent	absent	absent	ambigious	absent	present	absent	absent	absent	absent	absent	absent	present	present	absent	absent	absent	absent	absent	present	absent	absent	absent	absent	absent	absent	absent	ambigious	absent	absent	absent	absent	absent	absent	absent	absent	absent	absent	present	present	absent	absent	absent	present	present	present	absent	absent	absent	absent	present	absent	absent	absent	absent	absent	present	absent	present	absent	absent	present	present	present	absent	present	absent	present	present	absent	present	ambigious	87	370	52	0.190371991247265	0.102161100196464
DHH00001Zm00014a00445	present	present	present	present	present	present	present	present	present	absent	present	present	absent	present	present	present	present	present	present	present	present	present	present	present	present	present	absent	present	absent	absent	absent	absent	present	present	present	present	present	absent	present	absent	ambigious	present	present	absent	present	present	present	present	present	present	present	present	present	present	present	absent	present	ambigious	present	present	present	present	present	absent	present	present	present	present	absent	present	absent	present	absent	present	present	present	absent	present	present	present	present	present	present	present	present	present	present	present	present	present	present	present	present	present	present	absent	absent	present	present	present	absent	absent	absent	absent	present	present	present	absent	present	present	present	absent	present	present	absent	present	present	present	present	present	present	present	absent	present	present	present	present	present	present	present	present	present	present	absent	present	present	present	present	absent	absent	present	absent	present	present	absent	present	present	present	absent	present	present	present	ambigious	present	absent	present	present	present	absent	present	absent	present	present	present	present	absent	absent	absent	present	present	present	present	present	present	present	present	present	present	present	present	absent	present	present	absent	present	present	present	present	present	present	present	absent	present	present	present	present	present	present	present	present	present	present	present	present	present	present	present	present	absent	present	absent	absent	present	present	present	present	present	present	present	present	present	present	present	present	present	present	ambigious	present	present	present	present	present	present	present	present	present	present	present	present	present	present	present	present	present	present	present	present	present	absent	present	present	present	present	present	present	present	present	absent	absent	present	present	present	present	absent	present	present	present	absent	present	present	present	present	present	present	absent	absent	present	present	absent	present	absent	present	present	present	present	present	present	present	present	present	present	present	present	absent	absent	absent	present	absent	present	present	present	present	present	present	present	present	present	present	present	present	present	present	present	present	present	absent	present	present	present	present	present	present	present	present	present	present	absent	present	present	present	absent	present	present	present	present	present	absent	present	present	absent	absent	present	present	present	present	present	present	present	present	present	present	present	present	present	present	present	present	present	present	present	absent	present	present	present	present	present	present	present	absent	present	present	present	present	present	present	present	present	present	present	ambigious	present	present	present	present	present	present	present	present	present	absent	present	present	absent	present	present	present	present	present	present	present	absent	ambigious	present	absent	present	present	present	present	present	present	present	present	present	present	present	present	absent	present	present	present	present	present	present	present	present	present	present	present	present	absent	absent	absent	present	absent	present	present	present	absent	present	present	absent	absent	present	present	present	present	present	present	present	present	present	present	present	absent	present	present	present	present	present	present	present	present	present	absent	absent	present	present	present	absent	present	present	absent	present	present	present	present	present	present	absent	present	present	present	present	present	present	absent	present	present	present	present	absent	present	present	present	present	present	absent	present	present	present	present	present	absent	present	present	present	present	present	present	416	87	6	0.827037773359841	0.0117878192534381
DHH00001Zm00014a00446	present	present	present	present	present	present	present	present	present	absent	present	present	absent	present	present	present	present	present	present	present	present	present	present	present	present	present	absent	present	absent	absent	absent	absent	present	present	present	present	present	absent	present	absent	present	present	present	absent	present	present	present	present	present	present	present	present	present	present	absent	absent	present	present	present	present	present	present	present	absent	present	present	present	present	absent	present	absent	present	absent	present	present	present	absent	present	present	present	present	present	present	present	present	present	present	present	present	present	present	present	present	present	present	absent	absent	present	present	present	absent	absent	absent	absent	present	present	present	absent	present	present	present	absent	present	present	absent	present	present	present	present	present	present	present	absent	present	present	present	present	present	present	present	present	present	present	absent	present	present	present	present	absent	absent	present	absent	present	present	absent	present	present	present	absent	present	present	present	present	present	absent	present	present	present	absent	present	absent	present	present	present	present	absent	absent	absent	present	present	present	present	present	present	present	present	present	present	present	present	absent	present	present	absent	present	present	present	present	present	present	present	absent	present	present	present	present	present	present	present	present	present	present	present	present	present	present	present	present	absent	present	absent	absent	present	present	present	present	present	present	present	present	present	present	present	present	present	present	present	present	present	present	present	present	present	present	present	present	present	present	present	present	present	present	present	present	present	present	present	present	absent	present	present	present	present	present	present	present	present	absent	absent	present	present	present	present	absent	present	present	present	absent	present	present	present	present	present	present	absent	absent	present	present	absent	present	absent	present	present	present	present	present	present	present	present	present	present	present	present	absent	absent	absent	present	absent	present	present	present	present	present	present	present	present	present	present	present	present	present	present	present	absent	present	absent	present	present	present	present	present	present	present	present	present	present	absent	present	present	present	absent	present	present	present	present	present	absent	present	present	absent	present	present	present	present	present	present	present	present	present	present	present	present	present	present	present	present	present	present	present	present	absent	present	present	present	present	present	present	present	absent	present	present	present	present	present	present	present	present	present	present	absent	present	present	present	present	present	present	present	present	present	absent	present	present	absent	present	present	present	present	present	present	present	absent	absent	present	absent	present	present	present	present	present	present	present	present	present	present	present	present	absent	present	present	present	present	present	present	present	present	present	present	present	present	absent	absent	absent	present	absent	present	present	present	absent	present	present	absent	absent	present	present	present	present	present	present	present	present	present	present	present	absent	present	present	present	present	present	present	present	present	present	absent	absent	present	present	present	absent	present	present	absent	present	present	present	present	present	present	absent	present	present	present	present	present	present	absent	present	present	present	present	absent	present	present	present	present	present	absent	present	present	present	present	present	absent	present	present	present	present	present	present	419	90	0	0.823182711198428	0
DHH00001Zm00014a00449	absent	absent	absent	absent	absent	absent	absent	present	absent	absent	absent	present	absent	absent	absent	absent	absent	absent	absent	absent	absent	absent	absent	absent	absent	absent	absent	absent	absent	absent	absent	absent	present	absent	absent	absent	present	absent	absent	absent	absent	absent	absent	absent	absent	absent	absent	absent	absent	absent	absent	absent	present	absent	absent	absent	absent	absent	present	absent	absent	absent	absent	absent	absent	present	absent	absent	absent	absent	absent	absent	absent	absent	absent	absent	absent	absent	absent	absent	absent	absent	absent	absent	absent	absent	absent	absent	absent	absent	absent	absent	absent	absent	absent	absent	absent	absent	absent	absent	absent	absent	absent	absent	absent	absent	present	absent	absent	present	absent	absent	present	absent	absent	absent	absent	absent	absent	absent	absent	absent	absent	absent	absent	absent	absent	absent	absent	absent	absent	absent	absent	absent	absent	present	absent	present	absent	absent	absent	absent	absent	absent	absent	absent	absent	absent	absent	absent	absent	absent	absent	absent	absent	absent	absent	absent	absent	absent	absent	absent	absent	absent	absent	absent	absent	absent	absent	absent	absent	absent	absent	absent	absent	absent	absent	absent	absent	absent	absent	absent	absent	absent	absent	absent	absent	absent	absent	absent	present	absent	absent	absent	absent	absent	absent	present	absent	absent	present	absent	absent	absent	absent	absent	present	absent	ambigious	absent	absent	absent	present	present	present	absent	absent	absent	absent	absent	absent	absent	absent	absent	absent	present	absent	absent	absent	absent	absent	absent	absent	absent	absent	present	absent	absent	absent	absent	absent	absent	present	present	present	present	present	absent	absent	absent	absent	absent	absent	absent	absent	absent	absent	absent	present	present	absent	present	absent	absent	absent	absent	absent	absent	absent	absent	present	absent	absent	absent	absent	absent	absent	absent	absent	absent	absent	absent	absent	absent	absent	present	absent	absent	absent	absent	absent	absent	absent	absent	absent	absent	absent	absent	absent	absent	absent	absent	absent	absent	absent	absent	absent	absent	absent	absent	absent	absent	absent	absent	ambigious	absent	present	absent	absent	absent	ambigious	absent	absent	absent	absent	absent	absent	absent	absent	absent	absent	absent	absent	absent	absent	absent	absent	absent	absent	absent	absent	absent	absent	present	absent	absent	absent	absent	absent	absent	absent	absent	absent	absent	absent	absent	absent	absent	absent	absent	absent	absent	absent	absent	absent	absent	absent	absent	absent	absent	absent	absent	absent	absent	absent	absent	absent	present	absent	absent	present	absent	absent	absent	absent	present	absent	absent	absent	absent	absent	absent	absent	absent	absent	absent	absent	absent	absent	absent	absent	absent	absent	absent	absent	absent	absent	absent	absent	absent	absent	absent	absent	absent	absent	absent	absent	absent	absent	absent	absent	absent	present	absent	absent	absent	absent	absent	present	absent	absent	absent	absent	absent	absent	absent	absent	absent	absent	absent	absent	absent	present	absent	absent	absent	absent	absent	absent	ambigious	absent	absent	absent	absent	present	absent	absent	absent	present	absent	present	absent	absent	absent	ambigious	absent	absent	absent	absent	absent	absent	absent	absent	absent	absent	present	present	absent	absent	absent	present	present	present	absent	absent	absent	absent	absent	absent	absent	absent	absent	absent	absent	absent	absent	absent	absent	present	present	present	absent	absent	absent	absent	absent	absent	absent	absent	50	454	5	0.0992063492063492	0.00982318271119843
DHH00001Zm00014a00451	present	absent	absent	absent	absent	absent	absent	absent	absent	absent	present	absent	absent	absent	absent	absent	absent	absent	absent	absent	absent	absent	absent	absent	absent	absent	present	absent	absent	absent	absent	absent	absent	present	absent	present	absent	absent	absent	present	absent	absent	absent	present	absent	present	absent	absent	absent	absent	absent	present	absent	absent	present	absent	absent	absent	present	absent	absent	absent	absent	absent	absent	present	present	present	present	absent	present	absent	absent	absent	absent	present	absent	absent	present	present	absent	absent	present	present	absent	absent	absent	absent	absent	absent	absent	absent	absent	present	present	present	absent	absent	absent	absent	present	present	present	present	absent	absent	present	absent	absent	absent	absent	present	present	absent	absent	present	absent	absent	absent	absent	present	absent	absent	present	absent	absent	absent	absent	absent	absent	absent	absent	absent	absent	absent	present	absent	present	present	absent	absent	present	absent	present	absent	absent	absent	absent	absent	present	absent	present	absent	absent	present	absent	absent	absent	present	present	absent	present	present	present	present	absent	absent	absent	absent	absent	absent	absent	absent	absent	absent	absent	absent	present	present	present	absent	absent	present	present	present	present	present	absent	present	absent	absent	present	absent	absent	absent	absent	absent	present	absent	absent	present	present	absent	absent	present	present	absent	absent	present	absent	present	present	present	present	present	absent	absent	absent	absent	present	absent	absent	absent	absent	absent	absent	absent	absent	absent	absent	absent	absent	absent	absent	absent	present	absent	absent	absent	present	absent	absent	absent	present	present	present	present	absent	present	absent	absent	absent	absent	absent	absent	absent	absent	absent	absent	absent	absent	present	absent	absent	absent	absent	absent	present	present	absent	absent	absent	absent	absent	absent	present	absent	present	present	absent	present	absent	absent	absent	present	present	absent	absent	absent	absent	absent	absent	absent	present	present	present	present	present	absent	absent	present	absent	absent	absent	absent	absent	absent	absent	absent	absent	absent	present	absent	present	present	absent	present	absent	absent	absent	present	absent	absent	present	absent	present	present	absent	absent	absent	present	absent	absent	absent	absent	absent	absent	absent	present	present	present	absent	absent	absent	absent	absent	absent	absent	absent	absent	absent	absent	absent	absent	absent	absent	absent	absent	absent	present	absent	absent	absent	absent	absent	absent	absent	absent	absent	absent	absent	absent	absent	absent	absent	absent	present	absent	absent	absent	present	absent	absent	present	absent	present	absent	absent	absent	absent	present	absent	absent	absent	absent	absent	absent	absent	absent	absent	present	present	absent	absent	absent	absent	absent	absent	absent	absent	absent	absent	absent	present	absent	absent	absent	absent	absent	present	absent	present	present	absent	absent	absent	absent	absent	present	absent	absent	absent	absent	absent	absent	absent	absent	absent	present	absent	absent	present	present	absent	absent	absent	absent	absent	absent	present	present	present	absent	present	present	present	absent	absent	present	present	present	absent	present	present	present	absent	absent	absent	present	absent	absent	present	absent	absent	absent	present	absent	absent	absent	absent	present	present	absent	absent	absent	present	absent	present	absent	absent	present	absent	absent	absent	absent	absent	present	absent	present	present	present	absent	present	absent	present	present	present	absent	absent	148	361	0	0.290766208251473	0
DHH00001Zm00014a00452	absent	absent	absent	absent	absent	present	present	absent	absent	absent	absent	present	absent	absent	present	present	present	absent	absent	absent	absent	absent	absent	absent	absent	absent	absent	absent	absent	present	absent	absent	absent	present	absent	absent	present	absent	absent	absent	absent	absent	absent	absent	absent	absent	absent	absent	absent	absent	absent	absent	present	absent	present	absent	absent	absent	present	absent	absent	absent	absent	absent	absent	present	absent	present	absent	present	absent	absent	absent	absent	present	absent	absent	present	absent	absent	absent	present	absent	absent	present	absent	absent	absent	present	absent	absent	absent	absent	absent	ambigious	absent	present	present	absent	absent	absent	absent	absent	absent	present	present	present	absent	absent	absent	absent	absent	present	absent	absent	absent	present	present	absent	absent	absent	present	present	absent	absent	absent	absent	absent	absent	absent	absent	present	absent	absent	absent	present	absent	present	absent	absent	absent	present	absent	absent	absent	absent	present	absent	absent	present	absent	absent	absent	absent	present	absent	present	absent	absent	present	present	absent	absent	absent	present	absent	absent	absent	present	absent	absent	absent	absent	absent	absent	absent	absent	present	absent	absent	absent	absent	absent	absent	absent	present	absent	absent	absent	absent	absent	absent	absent	absent	absent	absent	absent	present	absent	absent	present	absent	absent	absent	absent	absent	absent	absent	absent	absent	absent	absent	present	present	present	absent	present	absent	absent	absent	absent	present	present	absent	absent	absent	absent	absent	absent	absent	absent	absent	absent	absent	absent	present	absent	absent	absent	absent	absent	absent	absent	present	present	present	present	absent	absent	absent	absent	absent	absent	absent	absent	present	absent	absent	absent	absent	absent	present	present	absent	present	absent	absent	absent	present	absent	absent	absent	absent	absent	absent	absent	present	absent	present	absent	absent	absent	absent	absent	present	present	present	absent	present	present	present	present	absent	absent	absent	present	absent	absent	present	absent	absent	present	present	present	absent	absent	absent	absent	absent	absent	absent	absent	absent	absent	absent	absent	present	present	present	present	present	absent	absent	absent	absent	present	absent	absent	absent	present	absent	absent	absent	present	present	present	absent	present	absent	absent	absent	absent	absent	absent	absent	absent	absent	present	present	present	absent	present	present	absent	absent	absent	absent	absent	absent	absent	absent	present	absent	absent	absent	absent	absent	absent	absent	present	present	present	present	present	present	absent	absent	absent	absent	absent	present	absent	absent	absent	absent	present	absent	absent	absent	absent	absent	absent	present	absent	absent	absent	absent	absent	absent	absent	absent	absent	present	absent	absent	absent	absent	absent	absent	absent	absent	present	absent	absent	absent	present	absent	absent	present	absent	absent	absent	present	present	absent	absent	absent	absent	present	absent	absent	absent	absent	absent	absent	absent	absent	present	absent	absent	absent	absent	present	absent	present	present	absent	absent	present	present	absent	present	absent	absent	present	absent	present	absent	present	absent	present	absent	present	absent	absent	absent	absent	absent	absent	absent	absent	absent	absent	present	present	present	absent	absent	present	present	present	present	absent	absent	absent	present	absent	absent	absent	absent	present	absent	absent	absent	absent	absent	absent	present	present	present	present	absent	present	absent	absent	absent	absent	absent	absent	135	373	1	0.265748031496063	0.00196463654223969
DHH00001Zm00014a00454	present	present	absent	present	present	present	present	absent	absent	present	present	present	present	present	present	present	ambigious	present	present	present	present	present	present	present	present	absent	absent	present	present	present	present	present	present	present	present	present	present	present	present	absent	present	present	present	present	present	ambigious	present	present	present	present	present	present	present	present	present	present	present	present	present	ambigious	present	present	present	present	present	present	present	absent	present	present	present	absent	absent	present	present	present	present	present	absent	present	present	present	present	present	present	present	present	present	present	present	present	ambigious	present	present	present	present	absent	present	present	present	absent	present	absent	present	absent	present	present	present	present	present	ambigious	present	present	present	present	present	present	present	present	present	present	present	present	present	ambigious	present	present	present	present	present	present	present	present	present	absent	present	present	present	absent	present	present	present	present	present	present	present	present	present	present	absent	present	present	present	present	present	present	present	present	present	absent	absent	ambigious	present	present	absent	present	present	present	present	absent	absent	present	ambigious	present	present	absent	present	absent	present	present	absent	present	present	present	absent	present	present	absent	absent	present	present	absent	present	absent	absent	present	absent	present	present	present	present	present	present	present	present	present	present	present	present	present	present	present	present	present	present	present	present	present	present	present	present	present	present	present	present	present	present	present	present	present	present	present	present	present	present	present	present	present	present	present	absent	present	present	present	present	present	present	present	present	present	present	present	present	present	ambigious	present	present	present	absent	present	present	present	present	present	present	present	present	ambigious	absent	present	present	present	present	present	present	present	present	present	present	present	present	present	present	present	present	present	present	present	present	present	absent	present	present	present	present	present	present	present	present	present	absent	present	absent	present	present	present	present	present	present	present	present	present	present	absent	present	present	present	present	present	present	present	present	present	ambigious	present	present	absent	present	present	present	absent	present	present	present	present	present	present	present	ambigious	present	present	present	present	present	present	present	absent	present	ambigious	present	present	present	present	present	absent	present	present	present	absent	present	present	present	present	present	present	absent	present	present	present	present	present	present	present	present	present	present	present	ambigious	present	present	present	present	absent	present	absent	present	absent	absent	absent	absent	present	present	present	present	absent	present	present	present	present	absent	present	present	present	present	present	present	present	present	present	present	present	present	present	present	present	present	absent	present	present	present	present	present	present	present	present	absent	present	present	present	present	present	present	absent	present	present	present	present	absent	present	present	present	present	present	present	present	present	present	ambigious	present	present	present	absent	present	present	present	present	present	present	present	present	present	present	ambigious	absent	present	present	present	present	present	present	present	present	present	present	ambigious	present	present	present	present	present	present	present	present	present	present	present	present	present	present	present	absent	present	present	present	present	present	absent	present	present	present	present	absent	present	present	absent	present	present	absent	present	428	64	17	0.869918699186992	0.0333988212180747
DHH00001Zm00014a00456	present	present	present	present	present	present	present	present	present	present	present	present	present	present	present	present	present	present	present	ambigious	present	present	present	present	present	present	present	present	present	present	present	present	present	present	present	present	present	present	present	present	present	present	present	present	present	present	present	present	present	present	present	present	present	present	present	present	present	present	present	present	present	present	present	present	present	present	present	present	present	present	present	present	present	present	present	present	present	present	present	present	present	present	present	present	present	present	present	present	present	present	present	present	present	present	present	present	present	present	present	present	present	present	present	present	present	present	present	present	present	present	present	present	present	present	present	present	present	present	present	present	present	present	present	present	present	present	present	present	present	present	present	present	present	present	present	present	present	present	present	present	present	present	present	present	present	present	present	present	present	present	present	present	present	present	present	present	present	present	present	present	present	present	present	present	present	present	present	present	present	present	present	present	present	present	present	present	present	present	present	present	present	present	present	present	present	present	present	present	present	present	present	present	present	present	present	present	present	present	present	present	present	present	present	present	present	present	present	present	present	present	present	present	present	present	present	present	present	present	present	present	present	present	present	present	present	present	present	present	present	present	present	present	present	present	present	present	present	present	present	present	present	present	present	present	present	present	present	present	present	present	present	present	present	present	present	present	present	present	present	present	present	present	present	present	present	present	present	present	present	present	present	present	present	present	present	present	present	present	present	ambigious	present	present	present	present	present	present	present	present	present	present	present	present	present	present	present	present	present	present	present	present	present	present	present	present	present	present	present	present	present	present	present	present	present	present	present	present	present	present	present	present	present	present	present	present	present	present	present	present	present	present	present	present	present	present	present	present	present	present	present	present	present	present	present	present	present	present	present	present	present	present	present	present	present	present	present	present	present	ambigious	present	present	present	present	present	present	present	present	present	present	present	present	present	present	present	present	present	present	present	present	present	present	present	present	present	present	present	present	present	present	present	present	present	present	present	present	present	present	present	present	present	present	present	present	present	present	present	present	present	present	present	present	present	present	present	present	present	present	present	present	present	present	present	present	present	present	present	present	present	present	present	present	present	present	present	present	present	present	present	present	present	present	present	present	present	present	present	present	present	present	present	present	present	present	present	present	present	present	present	present	present	present	present	present	present	present	present	present	present	present	present	present	present	present	present	present	present	present	present	present	present	present	present	present	present	present	present	present	present	present	present	present	present	present	present	present	present	present	present	present	present	present	present	present	present	present	present	present	present	present	present	506	0	3	1	0.00589390962671906
DHH00001Zm00014a00458	present	absent	absent	absent	absent	present	present	absent	absent	present	present	present	present	present	present	absent	absent	absent	absent	absent	absent	absent	absent	absent	absent	absent	absent	present	absent	absent	absent	absent	absent	absent	present	present	present	absent	present	absent	absent	absent	present	absent	present	ambigious	absent	absent	absent	absent	present	present	present	absent	absent	absent	absent	absent	present	present	present	absent	absent	present	absent	present	present	absent	absent	present	absent	absent	absent	ambigious	present	absent	present	present	present	present	absent	present	absent	present	present	ambigious	absent	present	absent	present	absent	present	absent	present	present	ambigious	absent	present	absent	absent	present	present	present	present	absent	present	present	present	ambigious	absent	present	absent	present	absent	present	present	present	present	absent	absent	absent	absent	absent	present	absent	absent	absent	present	absent	absent	present	present	absent	present	absent	present	absent	present	absent	present	absent	absent	absent	absent	present	absent	present	absent	absent	present	present	absent	present	present	present	absent	present	absent	present	present	absent	present	absent	present	present	present	absent	present	present	absent	absent	absent	absent	absent	absent	absent	present	present	present	present	absent	absent	present	present	present	present	present	absent	present	absent	ambigious	absent	present	absent	absent	absent	absent	present	present	absent	present	present	absent	absent	present	present	absent	absent	present	absent	present	present	present	present	absent	absent	present	present	absent	present	absent	present	present	absent	absent	absent	absent	absent	absent	absent	absent	absent	absent	absent	present	present	absent	absent	absent	present	absent	present	absent	absent	absent	present	present	absent	present	ambigious	absent	absent	absent	absent	present	present	present	present	absent	absent	absent	present	present	ambigious	present	present	absent	present	absent	absent	present	present	present	present	present	absent	present	present	present	absent	present	present	present	absent	absent	present	present	absent	present	absent	present	present	absent	absent	absent	absent	absent	present	absent	absent	present	present	absent	present	present	ambigious	present	absent	absent	absent	present	absent	present	present	present	present	present	present	present	absent	present	absent	absent	absent	absent	present	present	absent	present	present	absent	ambigious	present	absent	absent	present	present	present	absent	absent	absent	present	absent	absent	present	present	absent	present	present	present	absent	present	present	absent	absent	absent	present	absent	absent	absent	absent	present	absent	absent	absent	absent	absent	present	present	present	absent	present	present	present	present	present	absent	absent	absent	absent	present	present	absent	absent	absent	present	absent	absent	present	absent	absent	absent	absent	present	absent	absent	absent	absent	absent	absent	present	present	absent	present	absent	absent	absent	present	absent	ambigious	present	present	absent	present	absent	present	absent	absent	present	absent	present	present	absent	present	present	absent	absent	absent	present	absent	present	present	absent	absent	ambigious	present	present	absent	absent	absent	absent	present	present	absent	present	present	absent	absent	absent	present	present	absent	absent	absent	present	absent	present	present	present	present	present	absent	absent	absent	present	absent	absent	absent	absent	absent	present	present	absent	present	absent	present	absent	absent	absent	present	present	present	absent	absent	ambigious	absent	absent	absent	present	present	present	absent	present	present	absent	absent	absent	absent	present	present	present	absent	absent	absent	absent	absent	present	absent	absent	229	267	13	0.461693548387097	0.0255402750491159
DHH00001Zm00014a00459	absent	present	absent	absent	present	present	present	present	absent	absent	absent	present	absent	present	present	present	present	present	present	absent	present	present	present	present	absent	absent	present	present	absent	present	present	absent	present	present	present	absent	present	absent	present	absent	absent	ambigious	present	present	absent	ambigious	present	ambigious	present	present	present	absent	present	absent	present	present	present	present	present	present	present	absent	present	absent	present	present	absent	ambigious	present	present	present	absent	absent	present	present	present	absent	present	absent	absent	present	present	present	present	present	present	present	present	present	absent	present	absent	present	present	present	present	present	present	absent	absent	present	absent	absent	present	absent	present	present	absent	absent	present	absent	ambigious	present	present	absent	absent	present	present	absent	present	present	present	absent	absent	absent	present	present	absent	present	present	absent	present	present	present	ambigious	present	present	present	absent	present	present	absent	present	present	present	present	present	present	present	present	absent	absent	present	absent	ambigious	absent	present	present	absent	present	absent	absent	present	present	absent	absent	present	absent	present	absent	absent	present	present	present	absent	absent	absent	present	absent	absent	present	present	absent	present	present	present	absent	absent	present	absent	absent	absent	absent	absent	absent	absent	absent	present	present	absent	present	present	present	present	present	absent	present	absent	absent	present	absent	present	present	present	present	present	present	present	present	present	present	present	present	present	present	present	present	present	present	present	present	absent	absent	absent	present	present	present	present	present	present	absent	absent	present	present	present	present	present	present	absent	present	absent	present	absent	present	absent	absent	absent	ambigious	present	present	absent	present	present	present	present	present	present	absent	present	present	present	absent	ambigious	present	absent	absent	present	present	present	present	absent	present	present	present	absent	present	present	present	present	present	absent	present	present	present	present	present	present	present	ambigious	present	absent	present	present	present	absent	absent	present	present	present	present	absent	absent	absent	absent	absent	absent	present	present	present	present	present	absent	absent	present	present	absent	absent	absent	absent	absent	present	absent	absent	absent	present	present	absent	present	absent	present	present	absent	present	present	absent	absent	absent	present	present	present	absent	present	present	present	absent	ambigious	ambigious	absent	absent	absent	absent	present	present	ambigious	present	absent	present	present	absent	ambigious	present	present	present	present	present	present	absent	absent	absent	absent	present	absent	absent	present	absent	present	absent	absent	absent	absent	absent	present	absent	ambigious	absent	absent	present	present	present	absent	present	present	present	absent	present	absent	present	present	present	present	present	present	absent	absent	absent	present	absent	absent	present	absent	present	ambigious	present	present	ambigious	absent	present	present	present	absent	absent	absent	absent	absent	absent	absent	absent	absent	present	present	present	absent	present	absent	present	present	present	absent	present	present	absent	absent	present	absent	present	present	present	absent	present	present	present	absent	absent	absent	absent	absent	absent	absent	absent	absent	absent	present	present	present	absent	present	present	absent	absent	present	present	present	present	present	absent	present	present	present	present	present	present	ambigious	present	present	absent	present	present	present	present	present	present	absent	present	present	present	ambigious	absent	present	present	300	190	19	0.612244897959184	0.037328094302554
DHH00001Zm00014a00460	absent	present	absent	absent	present	present	present	absent	absent	absent	absent	present	absent	present	present	present	present	present	present	absent	present	present	present	present	absent	absent	present	present	absent	present	present	absent	present	present	present	absent	present	absent	present	absent	absent	absent	present	present	absent	absent	present	present	present	present	absent	absent	present	absent	present	present	present	present	present	absent	absent	absent	present	absent	present	present	absent	absent	present	present	present	absent	absent	present	present	present	absent	present	absent	absent	present	present	present	present	present	absent	present	absent	present	absent	present	absent	present	present	present	present	absent	present	absent	absent	absent	absent	absent	present	absent	present	present	absent	absent	present	absent	absent	present	present	absent	absent	present	present	absent	present	present	present	absent	absent	absent	present	present	absent	present	present	absent	present	present	absent	absent	present	present	present	absent	present	present	absent	present	present	present	present	present	present	present	absent	absent	absent	present	absent	absent	absent	present	present	absent	absent	absent	absent	present	present	absent	absent	present	absent	present	absent	absent	present	present	present	absent	absent	absent	absent	absent	absent	present	present	absent	present	absent	absent	absent	absent	present	absent	absent	absent	absent	absent	absent	absent	absent	present	present	absent	present	present	present	present	absent	absent	absent	absent	absent	absent	absent	absent	present	present	present	present	present	present	present	absent	present	present	present	present	present	absent	present	present	present	present	present	absent	absent	absent	present	present	present	present	present	absent	absent	absent	present	present	present	present	present	present	absent	present	absent	present	absent	present	absent	absent	absent	absent	present	present	absent	present	present	absent	present	present	present	absent	absent	present	present	absent	absent	absent	absent	absent	present	present	present	present	absent	absent	present	present	absent	present	present	present	present	present	absent	present	present	present	present	present	present	present	present	present	absent	present	absent	present	absent	absent	present	present	present	present	absent	absent	absent	absent	absent	absent	present	present	present	present	present	absent	absent	present	present	absent	absent	absent	absent	absent	absent	absent	absent	absent	present	present	absent	present	absent	present	absent	absent	present	present	absent	absent	absent	present	present	present	absent	present	present	present	absent	present	present	absent	absent	absent	absent	present	present	present	present	absent	present	present	absent	present	present	present	present	present	present	present	absent	absent	absent	absent	present	absent	absent	present	absent	present	absent	absent	absent	absent	absent	present	absent	present	absent	absent	present	present	present	absent	present	present	present	absent	present	absent	present	present	present	present	present	present	absent	absent	absent	present	absent	absent	present	absent	present	absent	present	present	present	absent	present	present	present	absent	absent	absent	absent	absent	absent	absent	absent	absent	present	present	present	absent	present	absent	present	present	present	absent	present	present	absent	absent	present	absent	present	present	present	absent	present	present	present	absent	absent	absent	absent	absent	absent	absent	absent	absent	absent	present	present	present	absent	present	present	absent	absent	present	present	present	present	present	absent	absent	present	absent	present	present	absent	absent	absent	present	absent	present	absent	present	present	present	present	absent	present	present	present	absent	absent	present	present	275	234	0	0.540275049115914	0
DHH00001Zm00014a00467	ambigious	absent	present	absent	present	absent	absent	present	present	ambigious	ambigious	absent	absent	absent	absent	ambigious	present	absent	absent	present	absent	absent	absent	absent	present	present	present	absent	present	absent	absent	absent	present	present	ambigious	ambigious	absent	absent	ambigious	present	present	absent	absent	present	present	absent	present	present	ambigious	ambigious	present	absent	present	absent	absent	present	absent	absent	present	present	present	absent	absent	absent	absent	present	ambigious	ambigious	present	absent	present	present	present	absent	ambigious	present	present	absent	present	absent	present	ambigious	absent	absent	ambigious	absent	present	ambigious	ambigious	present	absent	present	absent	ambigious	present	absent	present	absent	present	present	absent	absent	absent	absent	absent	ambigious	present	absent	absent	present	present	absent	present	absent	absent	absent	absent	ambigious	present	absent	absent	absent	present	absent	present	present	absent	ambigious	absent	absent	present	present	absent	absent	present	present	absent	present	present	present	ambigious	present	absent	absent	ambigious	ambigious	ambigious	absent	present	present	absent	present	absent	present	absent	absent	present	absent	absent	present	present	absent	absent	present	present	absent	present	present	present	present	present	absent	present	absent	present	absent	present	absent	present	ambigious	absent	present	absent	present	absent	absent	absent	present	present	present	present	present	present	present	present	present	present	absent	present	present	present	absent	absent	absent	absent	absent	absent	absent	present	present	present	present	present	present	absent	absent	ambigious	present	absent	absent	present	present	absent	present	present	absent	present	ambigious	present	present	absent	present	absent	absent	present	present	absent	absent	absent	ambigious	present	present	present	absent	absent	present	present	ambigious	present	present	present	ambigious	present	present	present	present	present	absent	ambigious	ambigious	present	present	absent	absent	absent	present	present	present	absent	absent	ambigious	present	absent	ambigious	present	absent	absent	absent	present	ambigious	present	absent	present	absent	absent	present	absent	ambigious	absent	absent	absent	absent	absent	present	absent	ambigious	absent	absent	present	absent	absent	absent	absent	absent	present	present	absent	absent	absent	ambigious	present	present	present	absent	absent	absent	present	present	present	ambigious	absent	present	present	absent	absent	present	present	present	ambigious	ambigious	present	absent	present	present	absent	ambigious	absent	absent	present	ambigious	ambigious	present	present	present	absent	absent	present	ambigious	absent	absent	present	absent	absent	present	present	present	ambigious	present	present	absent	present	present	present	present	present	present	absent	absent	present	absent	absent	present	present	ambigious	absent	absent	present	present	present	present	present	absent	present	present	present	present	present	present	ambigious	present	absent	present	present	present	present	ambigious	ambigious	absent	present	present	present	present	present	present	present	present	absent	present	present	ambigious	present	present	present	ambigious	present	absent	present	present	present	ambigious	absent	absent	present	absent	absent	present	present	present	present	present	present	present	present	absent	absent	absent	present	present	absent	absent	absent	present	present	present	present	ambigious	ambigious	present	absent	present	present	present	present	absent	present	absent	present	present	present	present	present	absent	present	absent	absent	absent	absent	absent	absent	absent	present	ambigious	present	present	present	present	present	present	present	present	present	present	present	absent	absent	absent	absent	absent	absent	absent	present	present	absent	absent	present	ambigious	present	absent	present	present	present	present	absent	present	absent	absent	absent	present	absent	250	202	57	0.553097345132743	0.111984282907662
DHH00001Zm00014a00468	absent	absent	present	absent	absent	present	present	absent	present	absent	present	absent	absent	absent	present	absent	absent	absent	absent	present	absent	absent	absent	absent	present	present	present	absent	present	absent	absent	absent	present	absent	absent	absent	present	absent	absent	present	absent	absent	absent	absent	absent	absent	absent	absent	absent	absent	absent	absent	present	absent	absent	present	absent	absent	present	absent	absent	absent	absent	present	absent	present	absent	absent	absent	present	absent	present	present	absent	absent	absent	present	present	absent	absent	absent	present	absent	absent	present	absent	present	absent	absent	absent	absent	present	absent	absent	present	present	present	present	absent	absent	present	absent	absent	present	absent	present	present	present	absent	present	absent	absent	present	absent	absent	absent	present	absent	present	absent	absent	absent	present	present	present	absent	absent	absent	absent	absent	present	present	absent	present	present	present	absent	present	absent	absent	absent	absent	absent	absent	absent	absent	present	absent	absent	present	present	present	absent	absent	absent	absent	present	absent	absent	present	absent	absent	absent	present	present	absent	absent	absent	present	present	present	absent	absent	absent	present	present	absent	absent	absent	absent	present	absent	absent	absent	absent	absent	present	present	absent	absent	absent	absent	absent	present	present	absent	present	absent	present	present	present	present	absent	absent	absent	absent	absent	absent	present	present	present	present	present	present	absent	absent	present	absent	absent	present	present	present	present	present	present	absent	present	absent	present	present	absent	present	absent	absent	present	present	absent	absent	absent	absent	present	absent	absent	absent	absent	present	present	absent	present	present	absent	absent	absent	absent	absent	absent	absent	present	present	absent	absent	present	absent	absent	present	present	present	absent	absent	absent	absent	absent	present	absent	absent	present	present	present	present	absent	absent	absent	absent	absent	absent	present	absent	absent	present	absent	absent	absent	absent	present	present	absent	absent	absent	present	absent	absent	present	absent	present	absent	absent	absent	absent	absent	absent	absent	absent	absent	absent	absent	absent	present	present	present	absent	absent	present	present	absent	absent	absent	present	absent	present	absent	absent	absent	absent	present	absent	present	absent	absent	present	absent	absent	absent	present	present	absent	absent	present	present	present	present	present	present	present	absent	present	present	absent	present	present	absent	present	present	present	absent	present	present	absent	absent	present	present	present	present	present	present	present	absent	present	present	present	present	present	absent	present	absent	present	present	present	present	absent	present	absent	present	present	absent	present	present	present	absent	present	absent	present	present	present	present	present	present	absent	absent	present	absent	present	present	present	absent	present	present	present	present	present	absent	absent	absent	absent	present	absent	present	present	present	present	present	present	present	present	absent	absent	absent	absent	present	present	absent	absent	present	present	present	present	present	absent	present	absent	present	absent	present	absent	absent	absent	present	present	absent	present	present	absent	absent	present	present	present	absent	absent	absent	absent	absent	absent	absent	present	present	present	present	present	present	present	absent	present	present	absent	absent	absent	absent	absent	absent	absent	absent	present	present	absent	absent	present	absent	present	absent	present	present	present	present	absent	present	absent	absent	absent	absent	absent	226	283	0	0.444007858546169	0
DHH00001Zm00014a00473	present	absent	absent	absent	absent	absent	present	present	absent	present	absent	absent	absent	absent	absent	absent	absent	absent	absent	present	absent	absent	absent	absent	present	absent	absent	absent	absent	absent	absent	present	present	absent	absent	absent	present	absent	absent	present	present	present	absent	absent	absent	absent	absent	absent	absent	absent	absent	absent	absent	present	absent	present	absent	absent	present	absent	absent	absent	absent	present	absent	present	absent	absent	absent	absent	absent	absent	absent	absent	absent	absent	present	absent	absent	absent	absent	absent	absent	absent	absent	absent	present	absent	absent	absent	absent	absent	absent	absent	absent	absent	absent	absent	present	present	absent	absent	absent	absent	present	absent	present	present	absent	present	present	absent	present	absent	present	present	absent	absent	absent	absent	present	present	absent	present	present	absent	absent	absent	absent	absent	present	absent	absent	absent	absent	present	absent	present	absent	present	absent	absent	absent	absent	absent	absent	absent	absent	present	absent	absent	absent	absent	absent	absent	absent	absent	absent	present	absent	absent	present	present	present	absent	absent	absent	absent	absent	absent	absent	absent	absent	absent	absent	absent	absent	absent	present	present	absent	absent	present	absent	absent	absent	present	absent	absent	absent	absent	absent	absent	absent	absent	absent	absent	absent	absent	present	present	present	absent	absent	present	present	absent	absent	absent	present	absent	absent	present	present	absent	absent	absent	absent	absent	absent	absent	absent	absent	absent	absent	absent	absent	absent	absent	absent	absent	present	present	present	present	present	absent	absent	absent	present	absent	absent	absent	absent	absent	present	present	absent	absent	absent	absent	absent	present	absent	absent	absent	absent	absent	absent	absent	absent	present	absent	present	absent	present	present	absent	absent	absent	absent	present	present	absent	absent	absent	absent	absent	present	absent	absent	absent	absent	absent	present	present	present	absent	absent	absent	absent	absent	absent	present	present	absent	absent	present	present	present	absent	absent	present	absent	absent	absent	absent	absent	absent	absent	absent	absent	absent	absent	present	absent	present	absent	absent	absent	present	present	absent	present	absent	present	absent	absent	absent	absent	absent	absent	absent	absent	absent	absent	present	present	absent	absent	absent	absent	absent	present	absent	absent	absent	absent	absent	absent	present	absent	absent	absent	absent	present	absent	present	absent	absent	absent	absent	present	absent	absent	absent	absent	absent	present	absent	absent	present	present	absent	absent	absent	absent	absent	present	absent	present	present	present	absent	absent	absent	absent	absent	present	absent	present	present	absent	absent	absent	present	absent	absent	present	absent	absent	absent	present	present	present	absent	absent	absent	present	absent	present	absent	present	present	absent	absent	absent	present	absent	absent	absent	present	absent	absent	absent	absent	present	present	present	absent	present	present	absent	absent	absent	absent	absent	absent	absent	absent	absent	absent	present	absent	absent	absent	absent	absent	absent	present	absent	absent	present	absent	absent	absent	present	absent	present	present	present	absent	absent	absent	absent	absent	absent	absent	absent	present	absent	absent	absent	absent	absent	present	present	absent	absent	present	absent	present	absent	absent	absent	present	absent	absent	absent	absent	absent	present	present	absent	absent	absent	present	absent	present	present	present	absent	absent	absent	present	absent	absent	present	absent	139	370	0	0.273084479371316	0
DHH00001Zm00014a00479	absent	absent	present	absent	absent	absent	absent	absent	present	absent	absent	absent	absent	absent	present	absent	absent	absent	absent	present	absent	absent	absent	absent	present	present	present	absent	absent	absent	absent	absent	absent	absent	absent	absent	present	absent	absent	absent	absent	absent	absent	absent	absent	absent	absent	absent	absent	absent	absent	absent	absent	absent	absent	absent	absent	absent	present	absent	absent	absent	absent	absent	absent	present	present	absent	absent	absent	absent	present	present	absent	absent	absent	absent	absent	absent	absent	absent	absent	absent	absent	absent	absent	absent	absent	absent	absent	absent	absent	absent	absent	absent	absent	absent	absent	absent	absent	absent	absent	absent	absent	present	present	present	absent	absent	absent	absent	absent	absent	absent	absent	absent	absent	absent	present	absent	absent	absent	present	absent	absent	absent	absent	absent	absent	absent	absent	absent	absent	absent	present	absent	absent	absent	absent	absent	absent	absent	absent	absent	absent	absent	absent	absent	absent	absent	absent	absent	absent	absent	present	absent	absent	absent	absent	absent	absent	present	absent	absent	absent	absent	absent	absent	present	present	present	absent	absent	absent	absent	present	absent	absent	present	present	absent	absent	absent	absent	absent	absent	absent	present	absent	absent	absent	present	absent	present	present	absent	present	absent	absent	absent	present	absent	absent	absent	absent	absent	absent	absent	present	present	present	present	present	present	absent	absent	present	absent	absent	absent	absent	absent	absent	absent	absent	absent	absent	absent	absent	absent	absent	absent	present	present	absent	present	absent	absent	absent	absent	present	absent	absent	absent	absent	absent	present	absent	present	absent	absent	absent	absent	absent	absent	absent	absent	absent	absent	absent	absent	present	absent	absent	absent	absent	present	present	absent	absent	absent	present	absent	absent	absent	absent	absent	absent	present	absent	absent	absent	present	absent	absent	present	absent	absent	absent	absent	absent	absent	absent	absent	absent	absent	absent	absent	present	absent	absent	absent	absent	absent	absent	absent	absent	absent	absent	absent	absent	absent	absent	absent	absent	absent	present	absent	absent	absent	present	present	present	absent	absent	absent	present	absent	absent	absent	absent	absent	absent	present	present	present	absent	absent	present	absent	absent	absent	present	absent	absent	absent	present	present	present	absent	present	present	present	absent	present	absent	absent	present	present	absent	present	absent	absent	absent	present	present	absent	absent	absent	present	present	present	present	absent	present	absent	present	present	absent	present	absent	present	present	present	present	absent	present	present	absent	absent	absent	present	present	absent	present	absent	present	absent	present	present	present	present	absent	absent	absent	present	absent	absent	absent	absent	absent	absent	absent	absent	present	present	present	present	present	absent	absent	absent	absent	absent	absent	absent	present	absent	absent	present	absent	absent	present	absent	absent	absent	present	absent	absent	absent	absent	absent	present	present	absent	absent	absent	present	absent	present	present	absent	absent	absent	absent	absent	present	absent	absent	absent	absent	absent	absent	absent	absent	absent	absent	absent	absent	absent	absent	absent	absent	absent	absent	present	absent	present	present	absent	absent	present	absent	absent	absent	absent	absent	absent	absent	absent	absent	absent	absent	absent	present	absent	absent	absent	present	present	present	absent	absent	absent	absent	absent	absent	absent	absent	122	387	0	0.239685658153242	0
DHH00001Zm00014a00482	present	ambigious	absent	present	present	present	present	ambigious	absent	present	present	absent	present	present	present	absent	present	absent	absent	present	present	absent	absent	present	present	absent	ambigious	ambigious	present	ambigious	ambigious	ambigious	present	present	present	present	present	present	absent	present	present	absent	present	present	absent	absent	present	absent	absent	absent	ambigious	present	present	present	absent	absent	absent	present	present	absent	ambigious	present	absent	absent	absent	present	absent	absent	present	present	present	present	present	ambigious	ambigious	present	present	absent	absent	absent	absent	absent	absent	present	absent	present	present	present	absent	absent	absent	ambigious	absent	present	absent	ambigious	absent	present	absent	present	absent	absent	absent	absent	absent	present	present	present	present	present	present	present	absent	absent	absent	present	absent	ambigious	ambigious	absent	present	absent	absent	present	present	absent	ambigious	absent	present	absent	ambigious	absent	present	present	absent	absent	ambigious	present	absent	present	ambigious	absent	absent	absent	ambigious	absent	present	present	present	absent	absent	absent	present	absent	present	present	present	absent	present	present	absent	absent	ambigious	ambigious	present	ambigious	present	present	absent	absent	absent	absent	absent	present	present	present	absent	absent	absent	present	absent	absent	ambigious	present	present	present	absent	ambigious	present	absent	absent	absent	absent	ambigious	absent	absent	absent	present	present	ambigious	present	present	ambigious	ambigious	present	absent	absent	absent	absent	absent	absent	absent	present	present	absent	present	present	present	present	present	present	present	absent	present	present	absent	present	absent	present	present	ambigious	absent	present	present	present	present	absent	ambigious	absent	present	ambigious	absent	absent	absent	absent	present	present	absent	ambigious	present	absent	ambigious	absent	absent	ambigious	absent	absent	present	absent	ambigious	absent	present	absent	present	present	present	present	absent	ambigious	absent	present	present	present	present	present	present	absent	absent	present	ambigious	present	present	present	present	absent	absent	absent	ambigious	ambigious	absent	absent	present	absent	present	absent	absent	absent	absent	present	absent	absent	present	ambigious	absent	absent	absent	absent	absent	ambigious	present	absent	present	ambigious	present	present	present	present	present	absent	absent	absent	present	absent	ambigious	absent	absent	present	present	absent	absent	ambigious	absent	absent	present	absent	present	absent	present	ambigious	present	present	absent	present	present	absent	absent	ambigious	present	present	ambigious	present	present	present	absent	ambigious	present	ambigious	present	ambigious	ambigious	ambigious	present	present	ambigious	absent	absent	present	present	absent	present	present	present	present	absent	present	absent	absent	absent	present	ambigious	present	absent	present	absent	absent	present	absent	present	present	present	ambigious	present	absent	absent	absent	present	present	absent	ambigious	absent	absent	ambigious	present	absent	present	present	present	absent	absent	absent	present	absent	present	absent	absent	present	absent	present	present	present	ambigious	absent	absent	present	absent	absent	present	present	present	absent	present	absent	absent	present	absent	absent	present	absent	absent	present	present	present	present	present	present	absent	absent	absent	absent	present	absent	present	present	present	present	present	present	absent	present	present	present	ambigious	present	present	present	present	present	present	present	present	ambigious	absent	ambigious	absent	present	present	present	absent	ambigious	present	present	present	absent	absent	absent	present	ambigious	ambigious	absent	present	ambigious	absent	present	absent	present	ambigious	present	absent	present	present	present	present	present	present	present	present	present	absent	present	237	205	67	0.536199095022624	0.131630648330059
DHH00001Zm00014a00483	present	present	present	present	present	present	present	present	ambigious	present	present	present	ambigious	present	present	ambigious	ambigious	present	present	absent	present	present	present	present	absent	absent	present	present	present	present	present	present	ambigious	present	present	present	present	present	present	present	present	ambigious	present	present	present	present	present	present	absent	present	present	present	present	present	present	present	present	present	absent	present	present	present	absent	present	ambigious	present	present	ambigious	present	present	present	present	ambigious	present	present	present	ambigious	present	present	present	present	present	present	present	present	present	absent	ambigious	ambigious	present	present	present	present	present	ambigious	present	present	present	present	present	present	present	present	absent	present	absent	present	present	absent	present	ambigious	present	present	absent	present	present	present	present	absent	present	present	present	present	present	present	present	present	present	present	present	present	present	absent	present	ambigious	present	present	present	present	present	present	absent	present	present	present	present	present	present	absent	present	present	present	present	present	present	present	ambigious	present	present	present	ambigious	present	present	absent	present	absent	present	present	present	ambigious	absent	present	present	present	present	absent	present	present	present	ambigious	present	present	present	present	absent	ambigious	present	absent	present	present	present	absent	absent	absent	ambigious	absent	present	present	present	present	present	present	present	present	present	present	present	present	present	present	ambigious	present	present	absent	present	present	ambigious	present	present	present	present	present	ambigious	present	present	present	present	ambigious	ambigious	ambigious	present	present	present	present	present	present	absent	present	present	ambigious	absent	present	present	ambigious	ambigious	present	present	present	present	present	present	present	ambigious	present	present	present	present	present	present	present	present	present	present	present	present	present	absent	ambigious	present	present	present	present	present	present	present	present	present	present	present	present	present	present	present	present	present	absent	present	present	present	ambigious	present	present	absent	ambigious	ambigious	present	ambigious	present	absent	present	present	present	present	ambigious	ambigious	absent	present	present	present	present	ambigious	present	present	present	ambigious	present	absent	present	present	absent	ambigious	present	present	ambigious	present	absent	absent	absent	present	present	present	present	present	present	absent	present	absent	absent	absent	absent	present	present	present	present	present	present	present	present	ambigious	present	ambigious	present	ambigious	present	ambigious	present	present	present	present	present	present	ambigious	absent	present	present	present	present	present	present	present	ambigious	present	absent	present	present	ambigious	present	absent	absent	present	present	present	absent	present	present	present	absent	absent	absent	present	present	ambigious	ambigious	present	present	present	present	present	absent	present	present	present	present	present	present	present	present	present	present	ambigious	present	present	ambigious	present	absent	absent	present	present	present	present	present	present	present	present	present	present	absent	absent	present	present	present	present	absent	present	present	present	present	present	present	present	present	present	ambigious	present	present	present	present	present	present	ambigious	absent	present	absent	present	present	present	present	present	present	present	ambigious	present	present	present	present	present	present	present	absent	present	present	present	present	present	present	present	present	present	present	absent	present	absent	present	absent	present	absent	present	present	present	present	present	ambigious	present	present	present	present	present	present	ambigious	present	absent	present	absent	present	present	present	present	ambigious	present	384	66	59	0.853333333333333	0.115913555992141
DHH00001Zm00014a00486	present	present	present	present	present	present	present	present	present	present	present	present	present	present	absent	present	present	present	present	present	present	present	present	present	present	present	present	present	present	absent	present	present	present	present	present	present	absent	present	present	present	present	present	absent	present	present	present	present	present	present	present	present	present	present	present	present	present	present	present	present	present	present	present	present	absent	present	present	absent	present	present	present	present	present	present	present	present	present	present	present	present	present	present	present	present	absent	present	present	present	present	present	present	present	present	present	absent	present	present	present	present	present	present	present	present	present	present	present	present	present	absent	present	present	present	present	present	present	absent	present	present	present	present	present	present	present	present	present	present	present	present	present	present	present	present	present	present	present	present	present	present	present	present	present	present	present	present	present	present	present	present	present	present	present	present	present	present	present	present	present	present	present	present	present	present	present	present	present	present	present	present	present	present	present	present	present	present	present	present	present	present	present	present	present	present	present	present	present	present	present	present	present	absent	present	present	present	present	present	present	present	present	absent	present	present	present	present	present	present	present	present	present	absent	present	present	present	present	present	present	present	present	present	present	present	present	present	present	present	present	present	present	present	present	present	present	present	present	present	present	present	present	present	present	present	present	present	present	present	present	present	present	present	present	present	present	present	present	present	present	present	present	present	present	present	present	present	present	present	absent	present	present	present	present	present	present	absent	absent	present	absent	present	absent	present	present	present	present	present	present	present	present	present	present	absent	present	present	present	present	present	present	present	present	present	present	present	present	present	present	present	present	present	present	present	present	present	present	present	present	present	present	present	present	present	present	present	present	present	present	present	present	present	present	present	present	present	present	present	present	present	present	absent	present	present	absent	present	present	present	present	present	present	present	absent	present	present	present	present	present	present	present	present	present	present	present	present	present	present	present	present	present	present	present	present	present	present	present	present	present	present	present	present	present	present	present	present	present	present	present	present	present	present	present	present	present	present	present	present	present	present	present	present	present	present	absent	present	present	present	present	present	present	present	present	present	present	present	present	present	present	present	present	present	present	present	present	present	present	present	present	present	present	present	present	present	present	present	present	present	present	present	present	present	present	present	present	present	present	present	present	present	present	present	present	present	present	present	present	present	present	absent	present	absent	present	present	present	present	present	present	present	present	present	present	present	present	present	ambigious	present	present	present	present	present	present	present	present	present	present	present	present	present	present	present	present	present	present	present	present	present	present	present	present	present	present	absent	present	present	present	present	present	present	present	present	present	present	present	present	present	present	present	482	26	1	0.948818897637795	0.00196463654223969
DHH00001Zm00014a00489	present	present	present	present	present	present	absent	present	present	present	present	present	absent	present	present	present	present	present	present	present	present	present	present	present	present	present	present	present	present	absent	present	present	absent	present	absent	absent	present	present	present	absent	absent	present	present	present	present	present	present	present	present	present	present	absent	present	present	present	present	absent	absent	present	present	present	present	present	present	present	present	present	absent	present	present	present	present	absent	present	present	present	present	present	present	present	present	present	absent	absent	present	present	present	present	present	present	present	present	present	absent	present	present	present	present	present	absent	ambigious	present	present	present	present	present	present	present	present	absent	present	present	present	present	present	absent	present	present	present	present	absent	absent	present	present	present	present	present	present	present	present	present	present	present	absent	present	present	present	present	present	present	present	present	present	present	present	present	present	present	absent	present	present	present	present	present	absent	present	present	present	present	present	present	present	present	present	present	present	present	present	present	present	present	present	present	present	absent	present	present	absent	present	present	present	present	absent	absent	present	present	present	present	absent	absent	absent	present	present	present	present	present	present	absent	absent	present	present	present	present	present	absent	present	absent	absent	present	present	present	present	present	present	present	present	present	present	present	present	absent	present	present	absent	absent	present	absent	present	absent	absent	present	present	present	present	present	present	present	absent	absent	absent	present	present	present	present	present	present	present	present	present	ambigious	present	present	present	present	present	present	present	absent	present	present	present	present	present	present	present	absent	absent	present	absent	ambigious	present	absent	absent	present	absent	present	present	present	present	present	absent	absent	present	absent	present	present	present	present	present	present	present	present	present	present	present	present	present	present	present	present	present	present	present	present	present	present	present	present	present	present	present	present	present	present	present	present	absent	present	present	present	present	present	present	present	present	absent	present	present	present	absent	present	present	present	present	present	present	present	absent	present	absent	absent	present	present	absent	present	present	present	present	present	present	present	present	present	present	present	present	present	present	present	present	present	present	absent	present	present	present	present	present	present	present	present	present	present	present	present	present	present	present	present	present	absent	present	present	present	present	present	present	present	present	absent	present	present	present	present	present	present	present	present	present	present	present	present	absent	present	present	present	present	present	present	present	present	present	present	present	present	present	present	present	present	absent	present	present	present	present	present	present	absent	absent	absent	present	present	present	present	present	absent	present	absent	present	present	present	present	present	present	present	present	present	present	present	present	present	present	present	present	present	present	present	present	present	present	present	present	present	present	present	present	present	present	present	present	present	present	present	present	present	present	present	absent	present	present	present	present	present	present	present	present	present	present	present	present	present	present	present	present	present	present	present	absent	present	present	present	present	absent	present	absent	present	present	present	present	present	430	76	3	0.849802371541502	0.00589390962671906
DHH00001Zm00014a00490	present	present	present	present	present	present	present	present	present	present	present	present	present	present	present	present	present	present	present	present	present	present	present	present	present	present	present	present	absent	present	present	present	present	present	present	present	present	present	present	present	present	present	present	present	present	present	present	present	present	present	present	present	present	present	present	present	present	present	present	present	present	present	present	present	present	present	present	present	present	present	present	present	present	present	present	present	present	present	present	present	present	present	present	present	present	present	present	present	present	present	present	present	present	present	present	present	present	present	present	present	present	present	present	present	present	present	present	present	present	present	present	present	present	present	present	present	present	present	present	absent	present	present	present	present	present	present	present	present	present	present	present	present	present	present	present	present	present	present	present	present	present	present	present	present	present	present	present	present	present	present	present	present	present	present	present	present	present	present	present	present	present	present	present	present	present	present	present	present	present	present	present	present	present	present	present	present	present	present	present	present	present	present	present	present	present	present	present	present	present	present	present	present	present	present	present	present	present	present	present	present	present	present	present	present	present	present	present	present	present	present	present	present	present	present	present	present	present	present	present	present	present	present	present	present	present	present	present	present	present	present	present	present	present	present	present	present	present	present	present	present	present	present	present	present	present	present	present	present	present	present	present	present	present	present	present	present	present	present	present	present	present	present	present	present	present	present	present	present	present	present	present	present	present	present	present	present	present	present	present	present	present	present	present	present	present	present	present	present	present	present	present	present	present	present	present	present	present	present	present	present	present	present	present	present	present	present	present	present	present	present	present	present	present	present	present	present	present	present	present	present	present	present	present	present	present	present	present	present	present	present	present	present	present	present	present	present	present	present	present	present	present	present	present	present	present	present	present	present	present	present	present	present	present	present	present	present	present	present	present	present	present	present	present	present	present	present	present	present	present	present	present	present	present	present	present	present	present	present	present	present	present	present	present	present	present	present	present	present	present	present	present	present	present	present	present	present	present	present	present	present	present	present	present	present	present	present	present	present	present	present	present	present	present	present	present	present	present	present	present	present	present	present	present	present	present	present	present	present	present	present	present	present	present	present	present	present	present	present	present	present	present	present	present	present	present	present	present	present	present	present	present	present	present	present	present	present	present	present	present	present	present	present	present	present	present	present	present	present	present	present	present	present	present	present	present	present	present	present	present	present	present	present	present	present	present	present	present	present	present	present	present	present	present	present	present	present	present	present	present	present	present	present	present	present	present	present	present	present	present	507	2	0	0.996070726915521	0
DHH00001Zm00014a00493	absent	absent	absent	absent	ambigious	absent	absent	present	absent	ambigious	absent	absent	ambigious	ambigious	ambigious	ambigious	absent	absent	absent	present	absent	absent	absent	absent	absent	absent	absent	absent	absent	ambigious	present	present	absent	absent	absent	absent	absent	ambigious	absent	absent	absent	present	absent	absent	present	absent	absent	absent	absent	absent	present	absent	present	present	absent	absent	absent	absent	present	absent	present	present	absent	absent	absent	present	ambigious	absent	absent	present	absent	present	absent	present	present	ambigious	present	present	absent	present	absent	present	ambigious	absent	absent	present	absent	absent	absent	present	absent	absent	absent	absent	present	present	ambigious	present	absent	absent	absent	present	present	absent	absent	present	present	absent	absent	ambigious	absent	absent	absent	absent	absent	absent	ambigious	ambigious	absent	absent	absent	absent	present	absent	absent	absent	absent	absent	absent	absent	present	absent	absent	present	absent	present	absent	present	ambigious	absent	absent	absent	absent	present	absent	ambigious	present	absent	present	absent	ambigious	absent	ambigious	absent	absent	present	absent	absent	present	absent	absent	absent	absent	absent	present	absent	ambigious	absent	absent	absent	present	ambigious	ambigious	ambigious	present	present	present	absent	absent	ambigious	ambigious	absent	absent	absent	absent	absent	absent	ambigious	absent	absent	absent	absent	absent	absent	ambigious	absent	absent	absent	ambigious	present	present	present	ambigious	absent	ambigious	present	absent	present	absent	absent	absent	absent	present	absent	present	absent	present	absent	ambigious	absent	ambigious	ambigious	ambigious	ambigious	present	absent	ambigious	absent	absent	absent	absent	absent	present	present	present	present	absent	ambigious	absent	absent	ambigious	present	present	absent	present	ambigious	present	absent	absent	present	absent	absent	present	absent	absent	present	present	absent	absent	absent	present	present	absent	ambigious	ambigious	absent	absent	ambigious	absent	absent	ambigious	absent	present	absent	absent	absent	absent	present	present	absent	absent	absent	ambigious	absent	ambigious	absent	absent	absent	ambigious	ambigious	absent	absent	absent	present	present	absent	absent	ambigious	present	absent	present	absent	ambigious	absent	absent	absent	absent	absent	ambigious	absent	ambigious	present	absent	absent	absent	absent	absent	absent	absent	ambigious	ambigious	absent	present	ambigious	present	absent	absent	present	absent	absent	absent	present	present	absent	absent	present	ambigious	present	absent	ambigious	ambigious	present	present	absent	absent	present	absent	present	present	present	absent	present	present	absent	present	ambigious	absent	ambigious	absent	absent	present	present	absent	absent	ambigious	ambigious	absent	ambigious	present	present	present	absent	absent	present	present	ambigious	absent	present	present	absent	absent	absent	absent	absent	absent	present	present	absent	absent	present	absent	absent	present	absent	absent	absent	present	ambigious	present	absent	ambigious	absent	ambigious	present	absent	absent	absent	present	present	absent	ambigious	present	absent	present	absent	present	present	absent	absent	ambigious	absent	absent	present	absent	absent	present	present	ambigious	absent	absent	present	present	absent	ambigious	absent	present	ambigious	absent	absent	absent	ambigious	absent	present	present	ambigious	absent	absent	ambigious	ambigious	present	absent	absent	absent	absent	absent	absent	present	present	absent	absent	absent	present	ambigious	absent	absent	present	present	present	absent	present	absent	absent	ambigious	absent	absent	present	present	present	absent	absent	absent	present	absent	absent	present	absent	absent	absent	ambigious	absent	absent	absent	absent	absent	present	ambigious	absent	absent	present	present	present	absent	absent	absent	absent	ambigious	absent	absent	absent	139	290	80	0.324009324009324	0.157170923379175
DHH00001Zm00014a00498	absent	absent	absent	absent	absent	present	present	absent	absent	absent	absent	absent	absent	absent	absent	absent	absent	absent	absent	present	absent	absent	absent	absent	absent	absent	absent	absent	absent	absent	absent	absent	present	present	absent	absent	absent	absent	absent	absent	absent	present	present	absent	absent	absent	absent	absent	absent	absent	absent	absent	absent	present	absent	absent	absent	absent	present	absent	absent	absent	absent	present	absent	present	absent	absent	absent	absent	absent	present	absent	absent	absent	absent	present	absent	absent	absent	absent	absent	absent	absent	absent	absent	absent	present	present	absent	absent	absent	absent	absent	present	absent	absent	absent	absent	absent	absent	absent	absent	present	absent	absent	present	present	present	present	absent	present	absent	absent	absent	absent	absent	absent	present	absent	absent	absent	absent	absent	present	absent	absent	absent	absent	absent	present	absent	absent	absent	absent	present	absent	absent	absent	absent	absent	absent	absent	absent	absent	absent	present	absent	absent	absent	absent	absent	absent	absent	absent	absent	absent	absent	absent	absent	absent	absent	absent	absent	absent	present	absent	absent	absent	absent	absent	present	absent	absent	absent	present	absent	absent	absent	absent	absent	absent	absent	absent	absent	absent	absent	absent	absent	absent	absent	absent	absent	absent	absent	absent	absent	present	absent	absent	present	absent	absent	absent	absent	absent	absent	present	absent	absent	absent	absent	present	present	present	absent	present	absent	absent	absent	absent	absent	absent	absent	absent	absent	absent	absent	absent	absent	absent	absent	present	present	absent	present	absent	absent	absent	absent	absent	absent	absent	present	present	absent	present	absent	absent	absent	absent	absent	present	absent	absent	absent	absent	absent	absent	absent	present	present	absent	absent	present	absent	absent	present	absent	absent	absent	absent	absent	present	absent	absent	absent	present	present	absent	absent	absent	absent	absent	present	present	absent	absent	absent	absent	present	absent	absent	absent	absent	absent	absent	absent	present	absent	absent	absent	absent	absent	absent	absent	absent	absent	absent	absent	absent	absent	absent	absent	absent	absent	present	absent	absent	absent	absent	absent	present	absent	absent	absent	present	absent	present	absent	present	present	absent	absent	absent	present	absent	absent	absent	absent	absent	absent	absent	present	absent	present	absent	absent	absent	absent	absent	absent	absent	absent	absent	absent	absent	absent	absent	absent	absent	present	absent	absent	absent	absent	absent	absent	absent	absent	present	absent	absent	present	absent	absent	absent	absent	absent	absent	absent	absent	absent	present	absent	absent	absent	absent	absent	absent	absent	absent	absent	absent	absent	absent	absent	absent	absent	absent	absent	absent	absent	absent	absent	absent	absent	absent	absent	absent	absent	absent	absent	absent	absent	present	absent	absent	absent	absent	absent	absent	absent	absent	absent	absent	absent	absent	absent	absent	absent	absent	absent	present	absent	absent	absent	absent	absent	absent	absent	absent	present	absent	absent	absent	absent	present	absent	present	absent	absent	absent	absent	absent	absent	absent	absent	absent	absent	absent	present	absent	absent	absent	absent	absent	absent	present	present	absent	absent	absent	absent	present	present	present	absent	absent	absent	present	present	present	present	absent	absent	absent	absent	absent	absent	present	absent	absent	absent	absent	absent	absent	present	present	present	present	absent	absent	absent	absent	absent	absent	absent	absent	88	421	0	0.172888015717092	0
DHH00001Zm00014a00503	absent	present	absent	present	present	present	absent	present	absent	absent	absent	present	absent	present	present	present	present	absent	absent	present	absent	absent	absent	present	absent	absent	absent	present	present	present	present	present	absent	absent	present	present	present	present	present	present	absent	absent	present	absent	present	present	absent	absent	absent	absent	present	present	present	absent	absent	absent	absent	absent	present	present	present	absent	absent	absent	absent	present	present	present	absent	absent	absent	absent	absent	present	absent	present	present	absent	absent	absent	absent	absent	absent	present	absent	absent	absent	absent	present	present	absent	absent	present	present	present	present	absent	absent	present	absent	present	absent	absent	present	absent	absent	present	absent	present	absent	present	present	absent	absent	present	absent	present	absent	present	present	present	absent	present	absent	absent	absent	present	absent	absent	absent	present	absent	absent	present	absent	present	present	absent	absent	absent	absent	absent	absent	present	present	absent	present	absent	absent	present	absent	present	present	absent	present	absent	present	absent	present	present	absent	present	absent	present	present	present	absent	absent	absent	absent	absent	absent	absent	absent	present	absent	present	present	present	present	absent	absent	absent	absent	present	present	present	absent	absent	present	absent	present	absent	absent	absent	absent	absent	absent	absent	present	present	absent	absent	absent	absent	absent	absent	present	present	present	present	present	present	present	present	present	absent	absent	absent	absent	absent	absent	absent	absent	absent	present	present	absent	absent	absent	absent	present	present	present	absent	present	absent	absent	absent	absent	present	present	present	absent	present	absent	present	absent	present	present	absent	absent	absent	present	absent	absent	present	present	present	absent	present	present	absent	present	absent	absent	absent	present	absent	absent	present	absent	present	present	absent	absent	absent	present	present	absent	absent	absent	present	absent	absent	absent	present	present	absent	present	absent	absent	absent	present	present	absent	absent	absent	present	absent	absent	absent	absent	absent	absent	absent	absent	present	present	present	present	absent	absent	present	absent	present	present	absent	absent	absent	absent	absent	present	absent	present	present	absent	absent	absent	present	absent	present	present	present	absent	present	present	absent	absent	present	present	present	present	absent	absent	present	absent	absent	absent	absent	absent	absent	absent	absent	absent	absent	absent	absent	absent	absent	absent	present	present	present	absent	absent	absent	present	present	absent	present	absent	absent	present	absent	absent	absent	absent	absent	absent	present	present	absent	absent	absent	present	absent	absent	absent	present	absent	present	absent	absent	absent	absent	absent	absent	absent	absent	absent	absent	present	present	absent	present	absent	absent	absent	present	absent	absent	absent	present	absent	present	present	absent	absent	present	present	present	present	absent	absent	present	absent	present	present	absent	present	present	absent	absent	absent	absent	absent	absent	absent	present	present	present	present	present	absent	absent	absent	present	present	present	present	absent	absent	present	absent	present	absent	present	absent	absent	absent	present	present	present	absent	absent	absent	absent	present	absent	present	present	absent	present	present	present	absent	present	absent	present	present	present	present	present	absent	absent	present	absent	present	absent	present	present	absent	absent	present	present	present	present	present	present	present	present	absent	absent	absent	present	absent	absent	absent	220	289	0	0.432220039292731	0
DHH00001Zm00014a00505	absent	absent	present	absent	absent	absent	present	absent	present	absent	absent	present	absent	present	absent	absent	absent	absent	absent	absent	absent	ambigious	absent	absent	absent	present	present	absent	absent	absent	absent	absent	absent	absent	absent	absent	present	absent	absent	ambigious	absent	absent	absent	ambigious	absent	absent	absent	absent	absent	ambigious	absent	absent	absent	absent	absent	absent	ambigious	present	present	absent	absent	absent	absent	ambigious	absent	present	present	ambigious	absent	absent	absent	present	present	absent	ambigious	absent	absent	absent	ambigious	present	absent	absent	absent	absent	absent	absent	ambigious	absent	absent	absent	absent	present	absent	present	absent	absent	absent	ambigious	absent	present	present	present	present	absent	ambigious	ambigious	present	present	absent	absent	present	present	absent	absent	absent	absent	absent	absent	absent	absent	absent	absent	absent	absent	absent	absent	absent	absent	absent	ambigious	present	absent	absent	absent	present	present	absent	absent	absent	absent	absent	ambigious	absent	absent	present	absent	present	absent	absent	absent	absent	present	absent	absent	absent	absent	absent	absent	absent	absent	absent	absent	absent	absent	absent	absent	present	absent	absent	ambigious	present	ambigious	absent	absent	absent	absent	absent	present	absent	absent	ambigious	absent	absent	ambigious	absent	absent	absent	present	absent	absent	absent	absent	absent	ambigious	ambigious	ambigious	ambigious	ambigious	ambigious	absent	ambigious	absent	absent	absent	absent	absent	absent	ambigious	absent	absent	absent	absent	absent	absent	present	absent	absent	absent	absent	absent	ambigious	absent	absent	absent	absent	absent	absent	absent	ambigious	present	absent	absent	absent	absent	absent	present	ambigious	ambigious	present	absent	absent	absent	absent	absent	ambigious	ambigious	present	absent	ambigious	ambigious	present	absent	absent	absent	absent	ambigious	ambigious	absent	present	absent	present	present	absent	ambigious	ambigious	absent	absent	ambigious	present	ambigious	ambigious	ambigious	absent	ambigious	absent	ambigious	absent	present	absent	absent	absent	ambigious	absent	absent	absent	absent	absent	absent	absent	absent	absent	absent	absent	absent	absent	absent	absent	ambigious	present	absent	present	absent	ambigious	absent	absent	absent	absent	absent	ambigious	absent	absent	absent	absent	absent	absent	absent	present	absent	absent	absent	absent	absent	present	ambigious	ambigious	present	ambigious	absent	absent	present	present	ambigious	absent	absent	absent	present	absent	absent	present	absent	absent	absent	absent	absent	absent	present	present	absent	absent	absent	absent	absent	absent	absent	present	present	ambigious	absent	present	absent	present	ambigious	absent	absent	ambigious	absent	absent	absent	present	absent	present	present	present	ambigious	absent	absent	ambigious	present	ambigious	ambigious	absent	absent	ambigious	absent	present	absent	present	ambigious	absent	absent	absent	absent	ambigious	absent	ambigious	absent	absent	absent	present	ambigious	absent	absent	absent	present	absent	present	ambigious	absent	absent	absent	absent	present	absent	present	present	present	present	absent	ambigious	ambigious	absent	ambigious	absent	present	absent	present	present	absent	absent	ambigious	present	present	present	present	ambigious	absent	ambigious	absent	absent	absent	absent	absent	present	absent	absent	ambigious	absent	ambigious	absent	absent	present	absent	absent	absent	present	ambigious	absent	absent	absent	absent	present	ambigious	absent	ambigious	present	absent	absent	absent	present	absent	present	present	ambigious	absent	absent	absent	absent	ambigious	ambigious	absent	absent	present	absent	absent	absent	absent	absent	absent	absent	absent	absent	absent	absent	absent	absent	ambigious	ambigious	absent	present	present	present	ambigious	absent	absent	absent	absent	absent	ambigious	absent	95	330	84	0.223529411764706	0.165029469548134
DHH00001Zm00014a00506	present	present	present	present	present	present	present	present	present	present	present	present	present	present	present	present	present	present	present	present	present	present	present	present	present	present	present	present	present	present	present	present	present	present	present	present	present	present	present	present	present	present	present	present	present	present	present	present	present	present	present	present	present	present	present	present	present	present	present	present	present	present	present	present	present	present	present	present	present	present	present	present	present	present	present	present	present	present	present	present	present	present	present	present	present	present	present	present	present	present	present	present	present	present	present	present	present	present	present	present	present	present	present	present	present	present	present	present	present	present	present	present	present	present	present	present	present	present	present	present	present	present	present	present	present	present	present	present	present	present	present	present	present	present	present	present	present	present	present	present	present	present	present	present	present	present	present	present	present	present	present	present	present	present	present	present	present	present	present	present	present	present	present	absent	present	present	present	present	present	present	present	present	present	present	present	present	present	present	present	present	present	present	present	present	present	present	present	present	present	present	present	present	present	present	present	present	present	present	present	present	present	present	present	present	present	present	present	present	present	present	present	present	present	present	present	present	present	present	present	present	present	present	present	present	present	present	present	present	present	present	present	present	present	present	present	present	present	present	present	present	present	present	present	present	present	present	present	present	present	present	present	present	present	present	present	present	present	present	present	present	present	present	present	present	present	present	present	present	present	present	present	present	present	present	present	present	present	present	present	present	present	present	present	present	present	present	present	present	present	present	present	present	present	present	present	present	present	present	present	present	present	present	present	present	present	present	present	present	present	present	present	present	present	present	present	present	present	present	present	present	present	present	present	present	present	present	present	present	present	present	present	present	present	present	present	present	present	present	present	present	present	present	present	present	present	present	present	present	present	present	present	present	present	present	present	present	present	present	present	present	present	present	present	present	present	present	present	present	present	present	present	present	present	present	present	present	present	present	present	present	present	present	present	present	present	present	present	present	present	present	present	present	present	present	present	present	present	present	present	present	present	present	present	present	present	present	present	present	present	present	present	present	present	present	present	present	present	present	present	present	present	present	present	present	present	present	present	present	present	present	present	present	present	present	present	present	present	present	present	present	present	present	present	present	present	present	present	present	present	ambigious	present	present	present	absent	present	present	present	present	present	present	present	present	present	present	present	present	present	present	present	present	present	present	present	present	present	present	present	present	present	absent	present	present	present	present	present	present	present	present	present	present	present	present	present	present	present	present	present	present	present	present	present	present	present	present	present	present	present	present	present	505	3	1	0.994094488188976	0.00196463654223969
DHH00001Zm00014a00508	absent	absent	absent	absent	absent	absent	absent	absent	absent	absent	absent	absent	present	absent	absent	ambigious	absent	absent	absent	absent	absent	absent	absent	absent	absent	ambigious	absent	present	absent	ambigious	ambigious	ambigious	absent	ambigious	absent	absent	ambigious	absent	absent	absent	absent	absent	present	absent	ambigious	present	absent	absent	absent	ambigious	absent	absent	absent	ambigious	absent	absent	present	absent	absent	present	ambigious	absent	absent	absent	absent	absent	ambigious	ambigious	present	absent	absent	ambigious	absent	absent	absent	ambigious	ambigious	absent	absent	absent	absent	absent	ambigious	absent	absent	absent	ambigious	present	absent	absent	absent	absent	absent	absent	absent	absent	absent	absent	ambigious	ambigious	absent	ambigious	absent	ambigious	ambigious	absent	present	absent	absent	ambigious	ambigious	ambigious	absent	absent	absent	absent	absent	absent	ambigious	absent	absent	ambigious	present	ambigious	ambigious	absent	absent	absent	absent	absent	present	absent	absent	present	ambigious	absent	absent	absent	absent	absent	ambigious	absent	absent	absent	absent	absent	present	absent	absent	absent	absent	absent	absent	absent	absent	absent	absent	absent	ambigious	absent	ambigious	ambigious	absent	absent	absent	absent	ambigious	absent	absent	absent	present	ambigious	absent	absent	absent	ambigious	absent	ambigious	absent	present	absent	absent	present	ambigious	absent	absent	ambigious	ambigious	absent	ambigious	absent	present	absent	ambigious	ambigious	present	absent	absent	ambigious	present	absent	ambigious	absent	absent	ambigious	present	absent	present	ambigious	present	present	absent	absent	absent	present	absent	absent	absent	absent	absent	absent	absent	absent	absent	absent	absent	absent	absent	present	present	absent	ambigious	ambigious	ambigious	present	present	absent	absent	ambigious	ambigious	ambigious	absent	absent	absent	present	absent	absent	absent	present	ambigious	absent	absent	ambigious	absent	absent	absent	ambigious	present	absent	ambigious	absent	present	absent	absent	absent	absent	absent	absent	present	ambigious	absent	absent	absent	absent	absent	absent	absent	absent	absent	absent	ambigious	present	present	ambigious	absent	absent	absent	absent	absent	absent	absent	absent	absent	absent	absent	absent	absent	absent	absent	absent	absent	absent	present	absent	ambigious	ambigious	absent	absent	absent	absent	absent	absent	absent	present	absent	absent	present	absent	absent	present	absent	present	absent	absent	absent	ambigious	absent	absent	absent	absent	ambigious	ambigious	present	absent	absent	absent	absent	ambigious	absent	ambigious	ambigious	present	absent	absent	ambigious	ambigious	present	present	ambigious	absent	absent	present	absent	absent	present	present	present	present	present	absent	present	ambigious	absent	absent	ambigious	ambigious	ambigious	absent	ambigious	present	absent	present	absent	present	present	ambigious	ambigious	present	present	absent	present	absent	ambigious	present	absent	absent	present	ambigious	absent	present	absent	absent	present	present	absent	absent	absent	absent	present	ambigious	ambigious	ambigious	absent	ambigious	absent	present	absent	absent	ambigious	ambigious	absent	ambigious	present	absent	present	ambigious	present	absent	ambigious	absent	absent	absent	present	absent	absent	absent	present	ambigious	ambigious	absent	absent	absent	present	ambigious	absent	present	ambigious	absent	absent	absent	absent	absent	absent	ambigious	absent	ambigious	absent	ambigious	absent	absent	absent	present	ambigious	present	absent	absent	absent	present	absent	ambigious	ambigious	absent	absent	absent	ambigious	absent	present	absent	ambigious	ambigious	ambigious	present	ambigious	absent	present	present	ambigious	present	ambigious	ambigious	present	absent	absent	ambigious	absent	absent	absent	absent	absent	absent	absent	present	ambigious	absent	ambigious	absent	absent	ambigious	absent	absent	ambigious	present	present	absent	absent	absent	present	absent	absent	85	310	114	0.215189873417722	0.223968565815324
DHH00001Zm00014a00509	absent	absent	present	absent	absent	present	present	present	absent	absent	absent	absent	absent	absent	absent	absent	absent	absent	absent	absent	absent	absent	absent	ambigious	absent	absent	absent	absent	absent	absent	absent	ambigious	absent	absent	absent	absent	absent	absent	absent	absent	absent	absent	present	present	absent	absent	absent	absent	absent	absent	absent	absent	absent	ambigious	absent	absent	absent	absent	present	absent	present	absent	absent	present	absent	present	absent	absent	absent	present	absent	absent	present	absent	absent	absent	absent	absent	absent	absent	absent	absent	present	absent	absent	absent	absent	absent	absent	absent	absent	absent	absent	ambigious	absent	absent	absent	absent	absent	present	absent	absent	absent	present	absent	present	present	present	present	absent	absent	absent	absent	absent	absent	absent	absent	absent	absent	absent	absent	present	absent	absent	absent	absent	absent	absent	absent	absent	ambigious	absent	absent	absent	absent	present	absent	absent	absent	absent	present	absent	absent	absent	absent	absent	present	absent	absent	absent	absent	present	absent	absent	absent	absent	absent	absent	absent	absent	absent	absent	absent	absent	absent	present	absent	absent	present	absent	absent	absent	absent	absent	absent	absent	absent	absent	absent	absent	present	absent	present	absent	absent	absent	absent	absent	absent	absent	absent	absent	absent	absent	absent	absent	absent	present	absent	absent	present	absent	absent	absent	absent	absent	absent	absent	absent	absent	absent	absent	absent	absent	present	ambigious	absent	absent	absent	absent	absent	absent	absent	present	absent	absent	absent	absent	absent	absent	absent	absent	absent	absent	absent	present	absent	absent	absent	ambigious	absent	absent	absent	present	present	present	present	absent	absent	absent	present	absent	absent	absent	absent	present	present	absent	absent	absent	present	present	absent	absent	absent	absent	absent	absent	absent	absent	absent	ambigious	absent	absent	absent	absent	absent	absent	absent	absent	ambigious	absent	absent	absent	present	absent	absent	absent	absent	absent	absent	absent	absent	absent	absent	absent	absent	absent	absent	absent	present	absent	absent	absent	absent	absent	absent	absent	absent	absent	present	present	absent	absent	absent	present	present	absent	absent	absent	absent	absent	present	absent	absent	absent	present	absent	absent	absent	absent	absent	absent	absent	absent	present	absent	present	absent	absent	absent	absent	absent	absent	absent	absent	absent	present	present	absent	present	present	absent	absent	absent	absent	absent	absent	absent	absent	absent	present	absent	present	absent	absent	absent	absent	absent	present	present	absent	absent	present	present	absent	absent	absent	absent	absent	absent	absent	absent	absent	absent	absent	ambigious	absent	absent	present	absent	absent	absent	present	absent	absent	present	absent	absent	absent	absent	absent	absent	present	ambigious	absent	absent	absent	absent	absent	absent	present	ambigious	present	absent	present	present	present	absent	absent	absent	absent	absent	absent	absent	absent	absent	absent	absent	absent	present	present	absent	absent	present	absent	absent	absent	ambigious	absent	absent	absent	present	absent	absent	absent	absent	absent	absent	ambigious	absent	absent	absent	absent	present	absent	present	absent	present	present	present	absent	absent	absent	present	absent	ambigious	absent	ambigious	absent	absent	absent	present	present	present	present	absent	absent	present	absent	absent	present	present	absent	present	absent	absent	absent	absent	absent	absent	absent	absent	absent	ambigious	absent	absent	absent	absent	absent	present	present	absent	absent	absent	present	absent	present	absent	93	399	17	0.189024390243902	0.0333988212180747
DHH00001Zm00014a00512	absent	absent	ambigious	absent	absent	absent	absent	present	absent	absent	absent	present	present	absent	absent	absent	present	absent	absent	absent	absent	absent	absent	absent	absent	absent	absent	present	absent	absent	absent	absent	absent	absent	absent	absent	absent	absent	present	absent	absent	absent	present	present	absent	absent	absent	absent	absent	absent	absent	absent	absent	absent	absent	ambigious	absent	absent	present	absent	absent	absent	absent	present	absent	present	present	absent	absent	absent	absent	absent	absent	absent	absent	absent	absent	absent	absent	absent	absent	absent	absent	absent	absent	absent	absent	present	present	absent	absent	absent	absent	present	absent	absent	absent	absent	absent	present	absent	absent	absent	absent	absent	ambigious	present	present	absent	absent	absent	absent	present	absent	absent	absent	absent	absent	ambigious	absent	absent	absent	absent	absent	absent	absent	absent	absent	absent	absent	present	absent	absent	absent	absent	ambigious	absent	absent	absent	absent	absent	absent	absent	absent	present	absent	present	absent	absent	absent	absent	absent	absent	absent	absent	absent	absent	absent	absent	present	absent	absent	absent	absent	absent	absent	absent	absent	present	absent	absent	absent	absent	absent	absent	absent	absent	absent	absent	absent	absent	absent	present	present	absent	present	absent	absent	absent	absent	absent	absent	absent	absent	absent	absent	absent	absent	absent	absent	present	absent	absent	absent	absent	absent	absent	absent	absent	absent	present	ambigious	absent	absent	present	absent	absent	absent	absent	absent	absent	absent	absent	absent	absent	absent	absent	absent	absent	absent	absent	absent	present	present	present	present	absent	absent	absent	absent	present	ambigious	absent	absent	present	present	present	absent	absent	absent	absent	absent	absent	absent	absent	absent	present	absent	absent	absent	absent	present	present	present	absent	absent	absent	absent	absent	absent	absent	absent	absent	absent	absent	absent	absent	absent	ambigious	absent	absent	absent	absent	absent	absent	absent	absent	absent	present	absent	absent	absent	absent	absent	absent	absent	present	absent	ambigious	absent	absent	absent	ambigious	absent	absent	absent	absent	absent	absent	absent	present	absent	absent	absent	absent	ambigious	present	absent	absent	absent	absent	absent	absent	absent	absent	absent	absent	absent	absent	absent	absent	absent	absent	absent	absent	present	absent	absent	absent	ambigious	absent	ambigious	absent	absent	present	absent	absent	present	present	absent	present	present	absent	absent	absent	absent	absent	absent	absent	absent	absent	present	absent	absent	absent	absent	absent	absent	absent	ambigious	present	absent	absent	present	present	absent	absent	absent	absent	absent	present	absent	absent	absent	absent	absent	absent	absent	absent	present	absent	absent	absent	absent	absent	absent	present	absent	absent	absent	absent	absent	absent	ambigious	absent	absent	absent	absent	absent	absent	absent	present	absent	absent	absent	present	absent	absent	absent	present	absent	ambigious	absent	absent	absent	absent	absent	absent	present	absent	ambigious	present	absent	absent	absent	present	absent	absent	absent	absent	absent	absent	absent	present	absent	absent	absent	absent	absent	absent	present	absent	absent	absent	absent	present	absent	absent	present	present	absent	absent	absent	absent	absent	absent	absent	absent	absent	absent	absent	absent	absent	present	present	absent	absent	present	absent	absent	present	present	present	present	absent	absent	absent	absent	absent	absent	absent	absent	absent	absent	ambigious	absent	absent	absent	present	present	present	absent	absent	absent	absent	absent	present	present	absent	82	409	18	0.167006109979633	0.0353634577603143
DHH00001Zm00014a00516	present	present	present	present	absent	absent	absent	present	present	present	present	present	present	present	present	present	present	present	present	present	present	present	present	present	present	present	present	present	present	present	present	present	present	present	present	present	present	present	present	present	present	present	present	present	present	present	present	present	present	present	present	present	present	present	present	present	present	present	present	present	present	present	present	present	present	present	present	present	present	present	present	present	present	present	present	present	present	present	present	present	present	present	present	present	present	present	present	present	present	present	present	present	present	present	present	present	present	present	present	present	present	present	present	present	present	present	present	present	ambigious	present	present	present	present	present	present	present	present	present	present	present	present	present	present	present	present	present	present	absent	present	present	present	present	present	present	present	present	present	present	present	present	present	present	present	present	present	present	present	present	present	present	present	present	present	present	present	present	present	present	present	present	present	present	present	present	present	absent	present	present	present	present	present	present	present	present	present	present	present	present	present	present	present	present	present	present	present	present	present	present	present	present	present	present	present	present	present	present	present	present	present	present	present	present	present	present	present	present	present	present	present	present	present	present	present	present	present	present	present	present	present	present	present	present	present	present	present	present	present	present	present	present	present	present	present	present	present	present	present	present	present	present	present	present	present	present	present	present	present	present	present	present	present	present	present	present	present	present	present	present	present	present	absent	present	present	present	present	present	present	present	present	present	present	present	present	present	present	present	present	present	present	present	present	present	present	present	present	present	present	present	present	present	present	present	present	present	present	present	present	present	present	present	present	absent	present	present	present	present	present	present	present	present	present	present	present	present	present	present	present	present	present	present	present	present	present	present	present	present	present	present	present	present	present	present	present	absent	present	present	present	present	present	present	present	present	present	present	present	present	present	present	present	present	present	present	present	present	present	present	present	present	present	present	present	present	present	present	present	present	present	present	present	present	present	present	present	present	present	present	present	present	present	present	present	present	present	present	present	present	present	present	present	present	present	present	present	present	present	present	present	present	present	present	present	present	present	present	present	present	present	present	present	present	present	present	present	present	present	present	present	present	present	present	present	present	present	present	present	present	present	present	present	present	present	present	present	present	present	present	present	present	present	present	present	present	present	present	present	present	present	present	present	present	present	present	present	present	present	present	present	present	present	present	present	absent	present	present	present	present	ambigious	present	present	present	present	present	present	present	present	present	present	present	present	present	present	present	present	present	present	present	present	present	present	present	present	present	present	present	present	present	present	present	present	present	present	present	present	present	present	present	present	present	present	498	9	2	0.982248520710059	0.00392927308447937
DHH00001Zm00014a00520	absent	absent	absent	absent	present	absent	absent	absent	absent	ambigious	present	present	absent	absent	absent	present	present	absent	absent	absent	absent	absent	absent	absent	absent	absent	absent	ambigious	present	absent	absent	absent	present	present	absent	ambigious	absent	present	absent	absent	present	present	absent	present	absent	absent	absent	absent	absent	absent	absent	absent	absent	present	absent	present	absent	absent	present	present	absent	absent	absent	present	absent	present	present	present	absent	absent	absent	absent	present	absent	absent	absent	present	absent	present	absent	absent	absent	present	absent	present	absent	present	absent	absent	absent	absent	absent	absent	absent	absent	ambigious	absent	absent	present	absent	absent	present	present	absent	ambigious	absent	present	absent	present	present	absent	ambigious	present	absent	absent	absent	absent	absent	present	absent	absent	present	absent	present	present	present	absent	present	absent	absent	absent	absent	absent	absent	absent	present	absent	absent	present	absent	absent	absent	absent	absent	present	ambigious	present	absent	absent	absent	absent	absent	absent	absent	absent	ambigious	present	absent	absent	absent	present	present	absent	absent	absent	present	absent	absent	absent	absent	absent	ambigious	absent	absent	absent	absent	absent	present	present	present	absent	absent	present	absent	present	present	present	absent	present	ambigious	present	absent	absent	present	absent	absent	absent	ambigious	present	present	present	absent	absent	absent	absent	present	absent	absent	present	present	present	absent	present	present	present	absent	absent	absent	absent	absent	absent	absent	absent	absent	absent	absent	present	absent	absent	absent	present	present	absent	absent	present	present	absent	absent	present	present	present	absent	present	present	present	absent	present	absent	absent	absent	absent	absent	present	absent	ambigious	absent	absent	present	present	absent	present	present	absent	ambigious	present	absent	present	absent	present	present	present	present	present	present	absent	absent	absent	absent	absent	absent	absent	absent	absent	present	present	present	present	absent	present	present	absent	absent	absent	absent	absent	absent	absent	absent	present	absent	absent	present	absent	absent	present	present	absent	absent	absent	absent	present	present	present	present	absent	present	present	present	present	present	absent	absent	absent	absent	absent	present	present	present	absent	absent	ambigious	present	absent	present	absent	absent	absent	present	absent	absent	absent	absent	absent	present	present	absent	absent	present	absent	present	absent	present	absent	absent	absent	absent	absent	absent	absent	absent	absent	present	absent	absent	absent	absent	absent	absent	absent	present	present	absent	absent	absent	present	absent	absent	absent	absent	absent	present	absent	absent	absent	absent	absent	absent	absent	present	absent	absent	absent	absent	present	absent	absent	present	absent	absent	absent	present	present	absent	absent	present	absent	absent	absent	present	present	absent	absent	absent	present	absent	present	present	absent	ambigious	absent	absent	absent	absent	absent	present	absent	present	absent	present	absent	present	present	absent	absent	present	present	absent	absent	absent	absent	absent	absent	present	absent	present	present	absent	present	absent	present	present	absent	present	absent	present	absent	absent	absent	absent	absent	present	present	absent	present	absent	ambigious	absent	absent	absent	present	absent	absent	absent	present	present	present	present	absent	absent	absent	present	present	present	absent	absent	absent	absent	present	present	absent	absent	ambigious	absent	absent	absent	absent	absent	absent	present	present	present	absent	absent	present	absent	present	absent	absent	absent	171	321	17	0.347560975609756	0.0333988212180747
DHH00001Zm00014a00522	absent	absent	absent	absent	absent	absent	absent	absent	absent	absent	present	absent	absent	absent	absent	absent	absent	absent	absent	absent	absent	absent	absent	absent	absent	absent	absent	absent	absent	absent	absent	absent	present	absent	absent	absent	absent	absent	present	absent	absent	absent	absent	absent	absent	ambigious	absent	absent	absent	absent	absent	absent	absent	present	absent	absent	absent	absent	present	absent	absent	absent	absent	absent	absent	present	absent	ambigious	present	absent	absent	absent	ambigious	absent	ambigious	absent	present	absent	absent	present	absent	absent	absent	absent	absent	absent	absent	absent	present	absent	absent	absent	absent	absent	absent	absent	absent	absent	ambigious	absent	absent	present	absent	absent	absent	absent	present	absent	absent	ambigious	absent	absent	ambigious	absent	present	absent	absent	absent	present	present	absent	absent	absent	absent	absent	absent	absent	absent	absent	absent	ambigious	absent	absent	absent	absent	absent	absent	absent	absent	absent	absent	absent	ambigious	absent	absent	absent	absent	absent	absent	absent	absent	absent	absent	absent	absent	absent	absent	absent	absent	absent	ambigious	absent	absent	absent	absent	absent	absent	absent	absent	absent	absent	present	absent	absent	absent	absent	absent	absent	absent	absent	absent	absent	absent	absent	absent	ambigious	absent	absent	absent	absent	absent	absent	absent	absent	absent	absent	absent	absent	absent	absent	ambigious	absent	absent	absent	absent	absent	absent	absent	present	absent	present	absent	present	present	present	absent	absent	absent	absent	absent	absent	absent	absent	absent	absent	absent	absent	absent	absent	absent	absent	absent	absent	absent	absent	absent	absent	present	absent	absent	present	absent	absent	absent	present	absent	present	absent	absent	absent	absent	absent	absent	absent	absent	absent	absent	absent	absent	absent	absent	present	ambigious	absent	absent	absent	ambigious	absent	absent	ambigious	present	absent	absent	present	absent	absent	absent	absent	absent	absent	absent	present	absent	absent	present	absent	absent	absent	absent	absent	absent	absent	absent	absent	absent	present	absent	absent	absent	absent	absent	absent	present	absent	absent	ambigious	absent	absent	absent	absent	absent	absent	absent	absent	absent	absent	present	absent	absent	absent	absent	present	absent	absent	absent	absent	absent	absent	present	absent	absent	absent	absent	ambigious	absent	absent	present	absent	absent	absent	absent	absent	absent	present	absent	absent	absent	absent	absent	absent	absent	absent	absent	absent	absent	absent	absent	present	absent	absent	absent	absent	absent	absent	absent	absent	absent	absent	absent	absent	absent	present	absent	absent	absent	absent	absent	present	absent	absent	present	absent	absent	absent	absent	absent	absent	absent	absent	absent	absent	absent	absent	absent	absent	absent	absent	absent	absent	absent	absent	absent	absent	absent	absent	absent	absent	absent	absent	absent	absent	absent	absent	absent	absent	absent	absent	present	absent	absent	absent	absent	absent	absent	absent	absent	absent	absent	present	absent	absent	absent	absent	absent	present	absent	absent	absent	absent	absent	present	absent	absent	present	absent	absent	absent	absent	absent	absent	absent	absent	absent	absent	absent	absent	absent	absent	absent	absent	absent	absent	absent	absent	absent	absent	absent	absent	ambigious	present	absent	present	absent	present	present	absent	present	present	absent	absent	present	present	present	absent	absent	absent	absent	absent	absent	absent	ambigious	absent	absent	absent	absent	absent	absent	absent	absent	ambigious	present	absent	absent	absent	absent	ambigious	absent	absent	absent	56	432	21	0.114754098360656	0.0412573673870334
DHH00001Zm00014a00525	absent	absent	absent	absent	absent	absent	absent	absent	absent	present	present	present	present	absent	absent	present	present	absent	absent	absent	absent	absent	absent	absent	absent	absent	ambigious	present	present	absent	present	present	present	present	absent	present	absent	present	absent	absent	absent	absent	absent	present	absent	absent	absent	absent	absent	absent	absent	absent	absent	absent	absent	absent	present	absent	present	absent	absent	present	absent	absent	absent	present	present	present	absent	absent	absent	present	present	absent	absent	absent	absent	absent	present	present	absent	absent	absent	absent	absent	present	present	absent	absent	absent	absent	absent	absent	absent	absent	present	absent	absent	present	absent	absent	present	present	present	absent	absent	present	absent	present	present	absent	absent	present	absent	present	absent	absent	absent	present	present	absent	absent	present	ambigious	present	absent	absent	absent	absent	absent	absent	absent	absent	absent	ambigious	present	absent	ambigious	present	present	present	ambigious	present	absent	absent	absent	absent	absent	absent	absent	absent	absent	absent	ambigious	absent	present	absent	absent	present	absent	absent	present	present	absent	absent	present	present	present	absent	absent	present	present	absent	absent	absent	present	absent	present	present	present	present	absent	present	absent	absent	present	absent	present	absent	absent	present	present	absent	absent	ambigious	present	absent	absent	absent	present	present	present	absent	absent	absent	absent	present	absent	present	present	present	absent	present	absent	present	absent	absent	absent	absent	absent	absent	absent	absent	absent	absent	absent	absent	absent	absent	absent	absent	present	absent	absent	absent	present	absent	absent	absent	absent	present	absent	absent	present	present	absent	present	absent	present	absent	absent	absent	absent	absent	absent	absent	absent	absent	present	absent	absent	present	absent	absent	absent	present	absent	present	absent	absent	absent	present	absent	ambigious	absent	absent	absent	absent	absent	absent	absent	present	absent	absent	absent	absent	absent	absent	absent	absent	absent	absent	absent	absent	absent	absent	absent	absent	absent	ambigious	absent	absent	absent	absent	present	present	absent	absent	absent	absent	present	absent	present	present	present	present	present	absent	absent	absent	absent	absent	present	present	absent	present	present	present	present	absent	absent	present	absent	absent	ambigious	absent	present	absent	present	present	absent	absent	absent	present	absent	absent	ambigious	absent	absent	absent	absent	absent	absent	absent	present	present	absent	absent	ambigious	absent	absent	absent	present	absent	present	present	absent	absent	present	absent	absent	absent	absent	absent	absent	absent	present	absent	present	ambigious	absent	absent	absent	absent	absent	absent	ambigious	absent	present	present	absent	present	present	absent	absent	present	absent	absent	present	present	absent	absent	absent	present	present	present	absent	absent	present	absent	absent	absent	absent	absent	present	absent	present	absent	absent	absent	absent	absent	absent	present	absent	present	present	present	absent	absent	present	present	ambigious	present	present	absent	present	absent	absent	absent	present	absent	absent	absent	present	absent	absent	absent	absent	present	absent	absent	absent	present	absent	absent	absent	absent	present	present	absent	absent	absent	absent	absent	present	present	ambigious	present	absent	absent	present	absent	present	present	present	present	absent	present	present	present	present	present	absent	ambigious	present	absent	absent	absent	absent	present	present	absent	absent	absent	absent	absent	absent	present	present	present	absent	present	present	present	present	absent	present	absent	167	325	17	0.339430894308943	0.0333988212180747
DHH00001Zm00014a00530	absent	absent	present	absent	absent	absent	absent	absent	absent	absent	absent	absent	absent	present	ambigious	present	present	absent	absent	absent	absent	absent	absent	absent	absent	present	absent	present	absent	absent	present	absent	absent	absent	present	absent	present	absent	present	present	present	absent	present	ambigious	present	present	absent	absent	absent	absent	absent	absent	present	absent	absent	absent	absent	absent	present	absent	present	absent	absent	ambigious	absent	present	present	present	absent	absent	absent	absent	present	absent	absent	absent	absent	absent	present	present	absent	absent	present	absent	absent	absent	present	absent	absent	present	absent	present	absent	absent	present	absent	present	ambigious	present	present	absent	present	present	absent	absent	present	present	present	present	absent	absent	present	present	absent	absent	absent	absent	absent	absent	absent	absent	absent	present	present	present	absent	absent	absent	absent	absent	present	absent	absent	ambigious	absent	present	absent	present	present	present	absent	absent	absent	absent	present	absent	present	absent	absent	present	absent	present	absent	present	present	absent	present	absent	present	absent	absent	present	absent	absent	absent	absent	present	present	present	absent	absent	absent	absent	absent	ambigious	absent	absent	present	present	present	present	absent	absent	present	absent	present	absent	absent	absent	present	present	present	present	absent	absent	ambigious	absent	absent	absent	present	present	absent	absent	absent	ambigious	absent	absent	absent	present	present	absent	absent	present	absent	present	absent	absent	absent	absent	absent	absent	absent	absent	absent	absent	absent	absent	absent	absent	absent	absent	present	ambigious	absent	present	present	absent	ambigious	absent	ambigious	absent	absent	absent	present	present	absent	present	absent	absent	ambigious	absent	absent	absent	absent	present	absent	present	absent	absent	absent	ambigious	present	absent	absent	present	absent	absent	present	absent	present	present	absent	present	present	absent	absent	absent	present	present	present	absent	present	absent	absent	absent	present	absent	absent	absent	absent	absent	absent	absent	absent	absent	absent	absent	absent	present	absent	absent	absent	ambigious	absent	present	present	absent	absent	absent	absent	present	absent	present	absent	absent	present	present	absent	absent	ambigious	present	absent	absent	ambigious	absent	present	present	absent	absent	absent	absent	present	present	absent	absent	present	absent	present	absent	present	present	present	present	absent	present	absent	ambigious	present	present	ambigious	present	absent	absent	absent	ambigious	present	ambigious	present	ambigious	absent	present	present	absent	absent	absent	absent	absent	absent	present	present	present	present	present	absent	absent	absent	absent	absent	present	absent	present	absent	present	absent	absent	present	absent	absent	absent	present	absent	present	absent	absent	absent	absent	absent	absent	absent	absent	absent	absent	absent	present	present	present	absent	absent	absent	absent	absent	absent	present	absent	absent	present	present	absent	present	absent	absent	absent	absent	present	absent	present	present	present	present	absent	present	present	absent	absent	present	present	absent	absent	absent	absent	absent	present	absent	absent	absent	absent	absent	present	present	present	present	present	present	absent	absent	absent	ambigious	present	absent	absent	absent	absent	absent	absent	absent	absent	present	absent	absent	absent	present	present	ambigious	present	present	present	ambigious	absent	absent	absent	present	present	present	absent	present	absent	absent	absent	absent	absent	present	present	absent	absent	absent	present	present	absent	present	present	present	absent	absent	present	absent	present	present	absent	absent	177	308	24	0.364948453608247	0.0471512770137525
DHH00001Zm00014a00531	present	absent	present	absent	absent	present	present	present	absent	present	absent	absent	present	ambigious	absent	present	present	absent	ambigious	absent	absent	absent	absent	absent	present	absent	absent	present	present	absent	absent	absent	absent	present	present	ambigious	present	present	absent	present	absent	absent	ambigious	absent	absent	absent	present	absent	absent	present	absent	present	absent	absent	absent	absent	absent	absent	present	present	absent	present	present	absent	absent	present	present	absent	present	present	present	absent	absent	absent	absent	present	absent	absent	present	present	absent	absent	absent	absent	absent	absent	present	ambigious	absent	absent	absent	present	ambigious	absent	absent	absent	present	present	present	present	absent	present	present	absent	present	absent	present	present	present	absent	absent	absent	present	absent	absent	present	absent	present	absent	absent	absent	absent	present	present	present	absent	absent	absent	absent	absent	absent	absent	absent	absent	absent	present	absent	absent	present	absent	absent	absent	ambigious	absent	present	absent	present	present	absent	present	absent	absent	absent	present	present	present	absent	absent	present	present	absent	present	present	present	present	present	ambigious	absent	absent	absent	present	present	ambigious	absent	absent	absent	absent	ambigious	absent	absent	absent	absent	absent	present	absent	present	absent	present	absent	absent	absent	present	absent	absent	ambigious	absent	present	ambigious	ambigious	present	present	present	ambigious	absent	present	present	ambigious	ambigious	present	present	present	absent	present	present	present	absent	absent	absent	absent	absent	absent	present	present	absent	absent	absent	absent	absent	absent	absent	absent	present	ambigious	absent	present	present	present	present	absent	absent	present	absent	absent	present	present	present	present	absent	absent	ambigious	absent	absent	present	absent	present	absent	absent	absent	absent	absent	ambigious	present	absent	absent	ambigious	ambigious	absent	present	present	present	present	present	ambigious	ambigious	present	ambigious	present	present	present	absent	present	present	present	absent	absent	absent	absent	ambigious	present	absent	present	present	absent	absent	absent	present	absent	absent	present	absent	absent	absent	present	absent	absent	absent	absent	absent	absent	absent	absent	absent	absent	present	ambigious	present	present	absent	present	absent	absent	absent	absent	absent	absent	absent	present	present	present	absent	present	present	absent	present	present	present	absent	present	absent	absent	absent	absent	present	absent	absent	absent	present	present	absent	ambigious	absent	absent	absent	ambigious	ambigious	present	ambigious	ambigious	absent	ambigious	present	present	absent	absent	present	present	absent	absent	absent	present	absent	ambigious	absent	present	absent	absent	present	absent	absent	present	present	present	ambigious	present	absent	absent	absent	absent	present	present	present	present	ambigious	absent	ambigious	ambigious	absent	absent	absent	absent	present	present	present	absent	absent	present	absent	absent	absent	present	absent	present	absent	present	absent	present	ambigious	absent	absent	present	absent	present	present	absent	absent	present	absent	absent	present	present	absent	present	absent	present	present	present	present	absent	present	absent	present	absent	present	ambigious	absent	absent	present	present	present	present	ambigious	absent	absent	present	ambigious	absent	present	present	absent	absent	absent	absent	ambigious	present	absent	present	present	ambigious	absent	absent	absent	absent	ambigious	present	present	present	absent	absent	present	absent	present	present	present	absent	present	absent	absent	absent	absent	absent	ambigious	absent	absent	present	absent	present	present	absent	present	present	present	ambigious	present	present	present	present	absent	absent	absent	199	264	46	0.429805615550756	0.0903732809430255
DHH00001Zm00014a00535	present	absent	present	absent	absent	absent	present	absent	absent	present	present	present	ambigious	absent	ambigious	present	present	present	absent	absent	present	ambigious	absent	absent	absent	absent	absent	absent	ambigious	present	absent	ambigious	absent	absent	absent	present	present	absent	absent	ambigious	present	absent	absent	absent	present	absent	ambigious	ambigious	absent	absent	ambigious	present	absent	absent	absent	absent	present	ambigious	present	present	absent	absent	present	absent	absent	present	present	present	ambigious	absent	ambigious	ambigious	absent	absent	absent	ambigious	absent	absent	absent	present	absent	absent	absent	present	absent	present	ambigious	absent	present	present	absent	absent	absent	absent	ambigious	absent	present	absent	present	present	absent	absent	absent	absent	present	present	present	present	absent	absent	present	present	present	absent	ambigious	present	absent	absent	absent	present	ambigious	absent	present	ambigious	absent	ambigious	ambigious	present	absent	absent	present	absent	absent	absent	absent	present	absent	absent	absent	absent	present	absent	absent	absent	absent	absent	present	absent	absent	ambigious	absent	absent	absent	absent	ambigious	present	ambigious	ambigious	present	present	ambigious	present	absent	present	absent	present	ambigious	absent	ambigious	absent	ambigious	ambigious	absent	ambigious	ambigious	absent	present	present	present	present	present	present	present	absent	ambigious	present	present	ambigious	absent	absent	present	absent	absent	ambigious	absent	absent	ambigious	present	ambigious	present	present	absent	absent	absent	present	present	absent	present	present	absent	absent	absent	present	absent	present	absent	absent	ambigious	absent	absent	absent	absent	absent	absent	absent	absent	ambigious	absent	absent	absent	absent	present	absent	absent	present	present	present	present	absent	absent	absent	absent	present	present	present	absent	present	absent	absent	absent	absent	absent	present	absent	ambigious	absent	present	ambigious	ambigious	ambigious	absent	present	ambigious	ambigious	ambigious	present	absent	absent	present	absent	absent	present	present	present	absent	ambigious	ambigious	absent	absent	present	absent	present	present	absent	ambigious	absent	absent	absent	absent	absent	absent	absent	present	present	ambigious	present	ambigious	present	present	ambigious	present	ambigious	absent	absent	present	present	absent	absent	absent	absent	present	absent	present	ambigious	absent	absent	present	absent	ambigious	absent	present	absent	present	present	absent	absent	absent	absent	present	present	absent	absent	present	absent	present	absent	ambigious	absent	absent	ambigious	absent	absent	present	ambigious	present	present	absent	absent	present	absent	absent	absent	absent	absent	absent	absent	absent	ambigious	absent	absent	absent	present	present	ambigious	absent	absent	ambigious	absent	absent	absent	absent	absent	present	absent	absent	absent	absent	absent	absent	absent	present	present	present	absent	absent	ambigious	absent	absent	present	absent	absent	absent	absent	absent	absent	absent	absent	ambigious	present	ambigious	present	present	present	absent	ambigious	ambigious	absent	absent	absent	absent	absent	absent	present	absent	ambigious	present	absent	absent	absent	absent	absent	present	ambigious	absent	absent	absent	absent	absent	present	absent	absent	absent	absent	present	ambigious	absent	ambigious	present	absent	absent	present	present	present	absent	absent	absent	absent	present	absent	present	present	ambigious	ambigious	absent	absent	absent	absent	present	absent	present	absent	present	present	absent	present	ambigious	absent	present	ambigious	ambigious	absent	absent	present	absent	absent	present	absent	absent	absent	absent	present	present	present	absent	absent	absent	absent	absent	absent	absent	present	absent	absent	absent	present	absent	present	absent	present	present	present	absent	absent	absent	present	present	ambigious	present	absent	156	277	76	0.360277136258661	0.149312377210216
DHH00001Zm00014a00536	absent	absent	absent	present	ambigious	absent	absent	present	absent	absent	absent	absent	absent	absent	absent	present	present	absent	absent	absent	absent	absent	absent	absent	absent	absent	absent	absent	absent	absent	absent	absent	absent	absent	absent	absent	absent	absent	absent	absent	absent	absent	absent	absent	absent	absent	absent	absent	absent	absent	absent	absent	absent	absent	absent	absent	absent	absent	absent	absent	absent	absent	absent	absent	absent	present	absent	absent	absent	absent	absent	absent	absent	absent	absent	absent	absent	absent	absent	absent	absent	absent	absent	absent	absent	absent	absent	absent	absent	absent	absent	absent	absent	present	absent	absent	absent	absent	absent	absent	absent	absent	absent	absent	absent	absent	present	absent	absent	absent	absent	absent	present	absent	absent	absent	absent	absent	absent	absent	absent	absent	absent	absent	present	absent	absent	absent	absent	absent	absent	absent	absent	absent	absent	present	absent	absent	absent	absent	absent	absent	absent	absent	absent	ambigious	absent	absent	absent	absent	ambigious	absent	absent	absent	absent	absent	absent	absent	absent	absent	absent	absent	absent	present	absent	absent	absent	absent	absent	absent	absent	absent	absent	absent	absent	absent	absent	absent	absent	absent	absent	absent	absent	absent	absent	absent	absent	absent	absent	present	absent	absent	absent	absent	absent	absent	absent	absent	absent	ambigious	absent	absent	absent	absent	absent	absent	absent	absent	present	absent	absent	absent	absent	present	absent	absent	absent	absent	absent	absent	absent	absent	absent	absent	absent	absent	absent	absent	absent	absent	absent	absent	absent	absent	present	absent	absent	absent	absent	absent	absent	absent	absent	absent	present	absent	present	absent	absent	absent	absent	absent	present	absent	absent	absent	absent	absent	absent	absent	absent	present	absent	ambigious	absent	absent	absent	absent	absent	absent	absent	absent	absent	absent	absent	absent	absent	absent	absent	absent	absent	absent	ambigious	absent	absent	absent	absent	absent	ambigious	absent	absent	absent	absent	absent	absent	absent	absent	absent	absent	absent	absent	absent	absent	absent	present	present	absent	absent	absent	absent	absent	absent	present	absent	absent	absent	present	absent	absent	absent	absent	absent	absent	absent	absent	absent	absent	absent	absent	absent	absent	absent	absent	absent	absent	absent	absent	ambigious	absent	absent	absent	absent	ambigious	absent	absent	absent	absent	absent	absent	present	present	absent	absent	absent	absent	ambigious	absent	absent	absent	absent	absent	absent	absent	absent	absent	absent	absent	absent	absent	absent	absent	absent	absent	absent	absent	absent	absent	absent	ambigious	absent	present	absent	absent	absent	absent	absent	absent	absent	absent	present	absent	absent	absent	absent	absent	absent	absent	absent	absent	absent	absent	absent	absent	absent	absent	absent	absent	absent	absent	absent	absent	absent	absent	absent	absent	absent	absent	absent	absent	absent	absent	absent	absent	absent	absent	absent	ambigious	absent	absent	absent	absent	present	absent	absent	absent	ambigious	absent	absent	absent	absent	absent	absent	present	absent	absent	absent	absent	absent	absent	present	absent	absent	absent	absent	absent	absent	absent	absent	absent	absent	absent	absent	absent	absent	absent	absent	absent	absent	absent	absent	absent	absent	absent	absent	absent	present	absent	absent	absent	absent	present	absent	present	absent	absent	absent	absent	absent	absent	absent	absent	absent	absent	absent	absent	absent	absent	absent	present	present	present	absent	absent	absent	absent	absent	absent	absent	absent	36	460	13	0.0725806451612903	0.0255402750491159
DHH00001Zm00014a00544	absent	absent	absent	absent	absent	present	present	present	absent	absent	present	present	present	absent	present	absent	absent	absent	absent	absent	absent	absent	present	absent	absent	absent	present	present	absent	absent	present	present	present	absent	present	absent	absent	absent	present	absent	present	present	present	absent	absent	ambigious	present	present	present	absent	present	present	absent	present	present	absent	absent	absent	present	present	present	present	present	absent	present	present	present	absent	present	present	present	absent	absent	absent	present	present	absent	present	present	present	present	present	present	absent	present	present	absent	absent	absent	absent	present	present	absent	absent	present	present	present	present	absent	absent	present	absent	present	present	absent	absent	absent	absent	present	present	present	absent	absent	present	present	absent	present	present	absent	absent	present	absent	absent	present	present	present	absent	present	present	absent	absent	present	present	absent	present	absent	absent	absent	present	absent	absent	present	present	absent	absent	present	absent	present	present	present	present	absent	absent	present	present	absent	absent	present	present	absent	present	present	present	absent	absent	absent	absent	absent	absent	absent	absent	present	absent	absent	present	absent	absent	absent	present	present	absent	present	present	present	absent	absent	present	absent	absent	present	absent	absent	absent	absent	absent	absent	absent	present	present	present	absent	present	absent	present	absent	absent	present	absent	present	absent	absent	absent	absent	present	present	absent	absent	absent	absent	present	absent	present	present	present	absent	absent	present	absent	absent	present	present	present	present	present	present	present	absent	present	present	absent	absent	absent	absent	present	present	absent	present	present	absent	absent	present	present	present	absent	present	present	absent	present	absent	present	absent	present	absent	present	absent	present	absent	absent	absent	absent	absent	present	absent	absent	absent	absent	present	present	present	absent	absent	present	ambigious	absent	absent	absent	present	absent	present	absent	absent	present	absent	present	present	present	absent	present	absent	present	absent	present	absent	present	absent	absent	absent	absent	absent	absent	present	absent	absent	absent	absent	present	present	present	present	absent	present	absent	present	present	absent	absent	absent	absent	absent	absent	absent	absent	absent	present	present	absent	present	present	absent	absent	absent	absent	present	present	absent	absent	absent	absent	absent	present	present	present	present	present	absent	absent	present	present	absent	present	absent	absent	ambigious	present	absent	absent	present	present	present	ambigious	absent	present	present	absent	present	present	absent	absent	absent	absent	absent	absent	present	present	absent	absent	absent	present	absent	absent	absent	absent	absent	present	absent	absent	present	present	absent	absent	absent	absent	absent	present	absent	absent	present	present	absent	present	present	absent	absent	absent	absent	present	absent	present	absent	present	absent	absent	present	absent	present	absent	absent	absent	absent	absent	absent	present	absent	absent	present	present	present	present	present	absent	absent	absent	present	present	absent	absent	present	present	present	present	present	absent	absent	present	absent	absent	present	absent	ambigious	ambigious	absent	absent	absent	present	absent	absent	present	present	absent	present	present	present	absent	present	absent	present	present	present	absent	present	present	present	present	absent	ambigious	absent	absent	absent	present	present	absent	absent	absent	absent	present	absent	absent	absent	present	present	present	absent	present	absent	present	absent	absent	absent	present	231	271	7	0.460159362549801	0.0137524557956778
DHH00001Zm00014a00546	present	present	present	present	present	present	present	present	present	present	absent	absent	absent	present	present	present	present	present	present	absent	present	present	present	present	present	absent	present	absent	present	absent	absent	absent	absent	absent	absent	present	present	present	absent	present	absent	present	present	absent	ambigious	absent	present	present	present	present	absent	absent	absent	present	present	absent	present	present	present	absent	absent	present	present	present	present	absent	absent	absent	present	present	present	present	present	present	absent	absent	ambigious	present	present	present	present	present	present	absent	present	present	present	absent	absent	present	present	absent	ambigious	absent	absent	absent	absent	present	absent	present	present	present	present	present	absent	present	present	present	absent	absent	present	absent	present	present	present	present	present	present	absent	absent	present	present	present	present	present	present	present	present	present	present	ambigious	present	present	present	ambigious	present	present	ambigious	present	absent	present	absent	absent	present	absent	present	present	present	present	present	present	present	present	absent	absent	absent	present	present	ambigious	present	absent	absent	present	absent	absent	absent	present	present	present	present	present	present	present	present	present	present	absent	absent	absent	absent	absent	present	absent	present	absent	absent	absent	present	present	absent	absent	present	absent	present	present	absent	present	ambigious	present	present	absent	present	present	present	present	present	absent	ambigious	present	present	present	present	absent	present	present	present	present	present	present	present	present	present	present	present	present	present	present	present	present	present	present	absent	absent	absent	present	present	present	present	present	present	present	absent	ambigious	absent	absent	present	present	present	present	absent	ambigious	present	present	present	absent	absent	ambigious	present	absent	ambigious	present	present	absent	present	absent	ambigious	ambigious	present	absent	present	absent	absent	absent	absent	ambigious	absent	present	absent	absent	absent	present	absent	present	present	absent	present	present	present	present	ambigious	absent	present	present	present	present	absent	present	present	ambigious	present	present	absent	present	present	present	present	present	present	present	present	absent	present	present	absent	present	absent	present	present	present	absent	absent	absent	present	ambigious	present	absent	ambigious	absent	present	present	absent	absent	ambigious	absent	present	present	absent	present	present	present	present	absent	present	absent	absent	present	present	present	present	present	present	present	ambigious	present	present	present	present	absent	present	present	present	present	present	present	present	absent	present	present	present	present	absent	absent	absent	present	present	present	present	present	present	absent	present	absent	absent	absent	present	present	present	present	present	present	absent	present	present	present	present	present	present	present	present	present	present	present	absent	present	present	present	present	present	present	present	present	present	present	present	present	present	present	absent	present	absent	present	absent	absent	absent	present	present	present	present	present	present	present	present	present	present	absent	present	present	absent	present	present	absent	absent	present	present	present	present	present	present	absent	ambigious	ambigious	absent	absent	absent	present	absent	present	absent	present	present	present	present	absent	present	present	absent	present	absent	absent	present	absent	present	present	absent	absent	present	absent	present	absent	present	present	ambigious	present	absent	absent	present	absent	present	present	present	absent	present	present	present	present	present	present	absent	present	present	absent	absent	absent	present	absent	present	absent	present	present	328	156	25	0.677685950413223	0.0491159135559921
DHH00001Zm00014a00547	present	present	present	present	present	present	present	present	present	present	absent	absent	absent	present	present	present	present	present	present	present	present	present	present	present	present	absent	present	absent	present	absent	present	absent	present	absent	absent	present	present	present	absent	present	present	present	present	absent	present	present	present	present	ambigious	present	present	absent	present	ambigious	present	absent	present	present	present	absent	absent	present	present	present	present	absent	present	absent	present	present	present	present	present	present	absent	absent	present	present	present	present	present	present	present	absent	present	present	present	absent	absent	present	present	absent	present	present	absent	absent	absent	present	present	present	present	present	present	present	absent	present	present	present	absent	present	present	absent	present	present	present	present	present	present	absent	absent	present	present	present	present	present	present	present	present	present	present	present	present	present	present	present	present	present	present	present	present	present	absent	present	present	absent	present	present	present	present	present	present	present	present	absent	absent	absent	present	present	present	absent	present	absent	present	absent	absent	absent	present	present	present	present	present	present	present	present	present	present	present	absent	absent	absent	absent	present	absent	present	absent	present	absent	present	present	absent	absent	present	absent	present	present	present	present	present	present	present	absent	present	present	present	present	present	absent	present	present	present	present	present	absent	present	present	present	present	present	present	present	present	present	present	present	present	present	present	present	present	present	present	absent	present	present	present	present	present	present	present	present	present	present	present	present	present	present	present	present	present	absent	present	present	present	present	absent	present	present	present	absent	present	present	present	absent	present	absent	present	present	present	present	present	absent	absent	present	absent	present	absent	present	absent	absent	absent	present	absent	present	present	absent	present	present	present	present	absent	absent	present	present	present	present	absent	present	present	present	present	present	absent	present	present	present	present	present	present	present	present	absent	present	present	absent	present	present	present	present	present	absent	present	absent	present	present	present	absent	present	absent	present	present	absent	present	present	absent	present	present	absent	present	present	present	present	present	present	present	absent	present	present	present	present	present	present	present	present	present	present	present	present	absent	present	present	present	present	present	present	present	absent	present	present	present	present	absent	absent	present	present	present	present	present	present	present	absent	present	absent	present	absent	present	present	present	present	present	present	absent	present	present	present	present	present	present	present	present	present	present	present	present	present	present	present	present	present	present	present	present	present	present	present	present	present	present	absent	present	absent	present	absent	absent	absent	present	present	present	present	present	present	present	present	present	present	absent	present	present	absent	present	present	absent	absent	present	present	present	present	present	present	absent	ambigious	present	absent	absent	absent	present	absent	present	present	present	present	present	present	absent	present	present	absent	present	present	absent	present	absent	present	present	absent	present	present	present	present	absent	present	present	present	present	absent	present	present	absent	present	present	present	absent	present	present	present	present	present	present	absent	present	present	absent	present	absent	present	present	present	absent	present	present	388	118	3	0.766798418972332	0.00589390962671906
DHH00001Zm00014a00549	present	present	ambigious	present	present	present	present	present	absent	present	ambigious	present	absent	absent	present	present	present	present	present	present	absent	absent	present	present	present	present	present	absent	absent	present	absent	present	present	ambigious	absent	present	present	present	present	present	absent	present	ambigious	ambigious	present	absent	present	present	present	present	present	present	present	present	present	present	absent	absent	present	absent	present	present	present	present	present	present	present	present	present	absent	present	absent	absent	absent	absent	present	present	absent	present	present	present	absent	absent	present	present	present	present	present	absent	present	present	ambigious	absent	present	present	absent	absent	ambigious	present	present	present	absent	present	present	absent	present	present	absent	ambigious	present	absent	present	present	present	absent	present	present	ambigious	absent	present	absent	absent	present	present	present	present	absent	present	absent	ambigious	present	present	present	present	absent	present	ambigious	present	present	present	absent	absent	present	present	ambigious	present	present	present	present	present	present	absent	absent	present	absent	absent	present	present	present	present	absent	present	present	present	present	present	present	present	present	present	present	present	absent	absent	absent	absent	present	present	present	present	present	present	ambigious	present	present	present	absent	absent	absent	absent	present	absent	ambigious	present	absent	present	present	present	present	absent	present	present	present	present	present	absent	absent	present	present	present	absent	present	present	present	present	ambigious	absent	present	present	present	absent	present	absent	absent	present	absent	ambigious	absent	present	absent	absent	ambigious	present	present	absent	present	absent	present	absent	present	present	present	present	present	present	present	present	present	present	absent	absent	present	present	ambigious	absent	present	present	absent	present	absent	present	present	absent	absent	present	present	present	absent	present	absent	present	present	present	absent	absent	present	present	present	ambigious	present	absent	present	ambigious	absent	present	present	ambigious	absent	absent	absent	absent	present	present	present	present	absent	absent	absent	present	absent	present	absent	absent	present	present	present	present	absent	absent	absent	present	present	absent	absent	present	absent	present	absent	absent	present	present	present	present	present	absent	present	present	present	absent	present	present	present	present	absent	present	absent	present	absent	present	present	present	absent	present	present	present	present	absent	present	present	present	absent	present	present	absent	present	absent	present	present	absent	present	ambigious	present	absent	present	absent	ambigious	present	present	present	present	present	present	present	present	present	absent	present	present	present	absent	present	absent	present	present	present	present	absent	present	present	absent	present	present	present	absent	present	present	absent	present	absent	absent	absent	absent	present	present	absent	present	present	present	absent	present	present	present	present	present	absent	present	present	absent	absent	present	ambigious	present	present	present	absent	absent	present	present	present	present	present	absent	absent	present	present	absent	absent	present	present	absent	present	present	present	present	present	present	ambigious	present	absent	present	present	ambigious	absent	present	present	present	present	absent	present	present	present	present	absent	absent	ambigious	absent	present	present	present	present	absent	absent	absent	absent	present	absent	present	present	present	ambigious	present	absent	absent	absent	present	absent	absent	absent	present	absent	absent	present	present	present	present	present	present	absent	present	present	present	ambigious	absent	present	present	present	present	present	present	323	157	29	0.672916666666667	0.0569744597249509
DHH00001Zm00014a00551	absent	present	absent	absent	absent	present	ambigious	absent	absent	absent	absent	absent	absent	ambigious	absent	ambigious	absent	absent	absent	present	absent	ambigious	absent	absent	absent	absent	absent	absent	absent	absent	absent	absent	present	absent	absent	absent	absent	absent	absent	absent	absent	absent	absent	absent	absent	absent	absent	absent	absent	absent	absent	absent	absent	absent	absent	absent	absent	absent	present	absent	absent	absent	absent	absent	absent	absent	absent	absent	absent	absent	absent	absent	absent	absent	ambigious	absent	absent	absent	absent	ambigious	absent	absent	absent	absent	absent	absent	absent	absent	absent	absent	absent	ambigious	absent	absent	ambigious	absent	absent	absent	absent	absent	absent	absent	absent	absent	absent	ambigious	present	ambigious	absent	present	absent	absent	ambigious	absent	absent	absent	absent	absent	absent	absent	absent	absent	present	ambigious	absent	absent	absent	absent	absent	absent	present	absent	absent	absent	absent	absent	absent	ambigious	absent	absent	absent	absent	absent	absent	absent	absent	absent	absent	absent	absent	absent	absent	absent	absent	absent	absent	ambigious	ambigious	absent	absent	absent	absent	absent	absent	absent	absent	ambigious	absent	absent	absent	absent	absent	absent	absent	absent	absent	present	absent	absent	absent	absent	ambigious	absent	absent	absent	absent	absent	absent	absent	absent	absent	absent	absent	absent	absent	absent	absent	ambigious	absent	ambigious	present	present	absent	absent	absent	absent	absent	absent	present	absent	absent	absent	absent	present	present	absent	absent	absent	absent	absent	absent	absent	ambigious	absent	absent	absent	absent	absent	absent	absent	absent	absent	present	ambigious	absent	ambigious	absent	absent	absent	absent	absent	absent	present	present	present	present	present	absent	absent	absent	absent	absent	absent	absent	absent	absent	absent	absent	absent	absent	absent	present	absent	absent	absent	absent	absent	absent	absent	absent	absent	absent	absent	absent	absent	absent	ambigious	absent	absent	absent	absent	ambigious	absent	absent	absent	present	absent	absent	absent	absent	absent	absent	absent	absent	absent	absent	absent	absent	absent	ambigious	absent	ambigious	ambigious	absent	present	present	absent	absent	absent	absent	present	absent	absent	absent	absent	absent	present	absent	absent	ambigious	absent	absent	absent	ambigious	absent	ambigious	absent	absent	absent	absent	absent	absent	absent	absent	absent	absent	absent	absent	absent	ambigious	absent	absent	absent	present	absent	absent	ambigious	present	absent	absent	absent	absent	present	absent	absent	ambigious	absent	present	ambigious	absent	absent	ambigious	absent	absent	absent	absent	absent	absent	present	present	ambigious	present	present	absent	absent	absent	absent	absent	absent	ambigious	absent	absent	present	absent	absent	absent	ambigious	absent	absent	absent	absent	absent	absent	absent	absent	absent	absent	absent	absent	absent	absent	absent	absent	present	absent	absent	absent	absent	absent	absent	absent	ambigious	ambigious	absent	absent	absent	absent	ambigious	absent	absent	ambigious	absent	present	absent	absent	absent	absent	absent	ambigious	absent	ambigious	absent	absent	absent	absent	absent	ambigious	absent	absent	absent	absent	absent	ambigious	absent	absent	absent	absent	absent	absent	present	ambigious	absent	absent	absent	absent	absent	absent	absent	absent	present	absent	absent	absent	ambigious	absent	absent	absent	absent	absent	absent	absent	absent	ambigious	absent	absent	absent	present	absent	absent	absent	absent	absent	absent	absent	ambigious	ambigious	absent	absent	absent	absent	absent	absent	absent	absent	absent	absent	absent	absent	ambigious	present	present	absent	absent	present	absent	ambigious	absent	ambigious	absent	44	411	54	0.0967032967032967	0.106090373280943
DHH00001Zm00014a00557	present	absent	present	present	present	present	present	absent	present	present	present	absent	absent	ambigious	present	present	present	absent	absent	present	absent	ambigious	absent	absent	present	present	present	present	present	present	absent	present	present	absent	ambigious	present	absent	absent	absent	present	absent	ambigious	present	present	present	present	absent	absent	ambigious	absent	absent	absent	present	present	absent	present	absent	ambigious	present	present	present	ambigious	absent	present	present	present	ambigious	present	absent	absent	absent	present	absent	ambigious	absent	absent	present	absent	ambigious	ambigious	absent	absent	absent	present	present	absent	present	present	present	present	absent	absent	absent	present	present	absent	ambigious	absent	present	absent	present	present	present	present	present	present	present	present	absent	present	absent	absent	present	absent	absent	absent	absent	absent	present	present	absent	absent	present	present	present	absent	absent	present	absent	absent	present	present	absent	ambigious	present	present	absent	present	present	present	absent	present	absent	absent	present	absent	present	ambigious	present	present	present	present	present	present	present	absent	ambigious	absent	absent	present	absent	present	present	present	present	present	present	present	present	present	present	present	ambigious	absent	present	present	present	present	present	present	absent	present	present	present	absent	present	present	present	present	present	absent	absent	absent	ambigious	present	present	present	present	present	present	present	present	absent	absent	absent	absent	present	absent	present	present	absent	present	present	present	present	absent	absent	ambigious	absent	ambigious	present	absent	absent	absent	present	absent	absent	absent	absent	absent	absent	present	present	present	present	present	absent	ambigious	absent	ambigious	absent	present	present	present	present	present	present	absent	absent	present	present	absent	present	absent	present	absent	present	present	present	absent	present	present	present	present	present	present	present	ambigious	present	absent	absent	absent	present	present	absent	present	present	absent	present	present	present	present	ambigious	absent	present	present	present	absent	absent	present	present	absent	absent	present	present	present	absent	present	present	absent	present	present	present	present	present	present	present	absent	ambigious	absent	present	absent	present	present	present	present	present	absent	absent	absent	absent	present	present	present	absent	present	absent	present	present	absent	absent	absent	present	ambigious	present	present	present	present	present	present	present	absent	present	present	present	absent	present	present	present	present	present	present	present	absent	present	present	present	present	present	absent	present	present	present	absent	present	present	present	absent	present	present	present	present	present	present	present	present	present	present	present	present	present	present	present	absent	present	present	present	absent	present	present	present	present	present	absent	present	present	present	present	present	present	present	present	absent	present	present	present	present	absent	present	present	ambigious	present	present	present	present	present	present	present	present	present	absent	absent	present	present	present	present	present	present	present	absent	present	present	present	absent	absent	present	present	absent	present	absent	present	absent	present	present	present	present	absent	present	present	present	present	present	present	present	present	present	ambigious	present	present	present	present	absent	present	absent	present	ambigious	absent	absent	present	absent	present	absent	present	present	present	present	present	present	present	absent	present	ambigious	present	absent	present	present	absent	absent	absent	absent	present	present	absent	absent	present	absent	present	present	present	present	absent	present	present	present	present	present	present	absent	present	322	158	29	0.670833333333333	0.0569744597249509
DHH00001Zm00014a00559	absent	absent	absent	absent	absent	present	present	absent	absent	ambigious	present	absent	absent	absent	absent	absent	absent	absent	absent	present	absent	absent	absent	absent	absent	present	absent	absent	absent	absent	ambigious	present	present	present	absent	absent	present	absent	absent	present	absent	absent	present	absent	present	absent	absent	absent	absent	absent	absent	absent	absent	absent	absent	absent	absent	absent	absent	absent	present	absent	absent	present	absent	absent	absent	present	absent	absent	absent	absent	absent	absent	absent	absent	absent	absent	absent	present	absent	absent	present	absent	absent	absent	absent	absent	ambigious	absent	absent	absent	absent	absent	absent	present	absent	absent	absent	absent	absent	present	present	absent	absent	absent	present	present	absent	present	absent	absent	absent	absent	present	absent	absent	absent	absent	absent	absent	absent	ambigious	absent	absent	absent	absent	absent	absent	absent	absent	absent	absent	absent	absent	absent	absent	present	absent	ambigious	present	present	absent	absent	absent	absent	absent	absent	absent	absent	absent	absent	present	absent	ambigious	absent	absent	absent	absent	present	absent	absent	absent	absent	present	absent	present	absent	absent	absent	absent	absent	absent	absent	absent	absent	present	present	absent	absent	present	ambigious	absent	absent	absent	absent	absent	absent	present	absent	present	present	absent	absent	absent	absent	absent	ambigious	absent	absent	absent	absent	absent	absent	absent	absent	present	absent	present	absent	absent	absent	present	absent	present	absent	absent	absent	absent	absent	absent	absent	absent	absent	absent	absent	absent	absent	absent	absent	absent	absent	absent	present	absent	present	absent	absent	absent	absent	absent	ambigious	present	present	present	present	present	absent	absent	absent	absent	absent	absent	absent	absent	absent	present	absent	absent	absent	present	present	absent	absent	absent	absent	absent	absent	present	absent	absent	absent	absent	absent	absent	ambigious	absent	absent	absent	absent	absent	present	absent	absent	absent	present	absent	absent	absent	absent	present	absent	absent	absent	absent	absent	absent	absent	absent	absent	present	absent	absent	absent	present	ambigious	absent	absent	absent	absent	present	absent	present	absent	present	absent	absent	absent	absent	absent	ambigious	absent	absent	absent	absent	present	absent	absent	present	absent	absent	absent	absent	absent	absent	absent	absent	present	absent	absent	absent	absent	present	present	absent	absent	absent	absent	absent	absent	ambigious	absent	absent	absent	absent	absent	absent	present	absent	absent	absent	absent	absent	absent	absent	absent	absent	absent	absent	absent	absent	present	absent	absent	absent	absent	absent	present	absent	absent	absent	ambigious	present	absent	absent	absent	absent	absent	absent	present	absent	absent	absent	absent	absent	absent	absent	absent	absent	absent	absent	absent	absent	present	absent	absent	absent	absent	absent	absent	absent	absent	absent	absent	absent	absent	present	absent	absent	absent	absent	absent	present	absent	absent	absent	absent	absent	absent	absent	present	ambigious	absent	absent	absent	absent	absent	ambigious	absent	absent	absent	absent	present	present	absent	absent	absent	absent	absent	present	absent	absent	absent	present	ambigious	absent	absent	absent	present	present	present	present	present	absent	absent	absent	absent	absent	absent	absent	absent	absent	absent	present	absent	present	present	present	present	absent	present	absent	absent	ambigious	absent	absent	absent	absent	absent	absent	absent	absent	absent	absent	present	absent	present	absent	absent	present	absent	absent	ambigious	absent	absent	present	present	absent	absent	94	396	19	0.191836734693878	0.037328094302554
DHH00001Zm00014a00560	absent	present	absent	absent	absent	present	present	absent	absent	absent	present	present	absent	present	present	present	present	present	present	absent	present	present	present	present	absent	present	absent	absent	absent	absent	absent	absent	present	present	absent	present	present	absent	absent	present	absent	absent	absent	absent	absent	present	present	present	present	present	absent	absent	absent	absent	present	absent	present	present	absent	present	absent	absent	present	present	absent	present	absent	absent	absent	absent	absent	absent	present	present	present	absent	absent	present	absent	absent	present	present	present	absent	absent	absent	absent	present	present	absent	present	present	present	absent	absent	absent	absent	absent	absent	absent	absent	absent	absent	absent	absent	absent	present	present	absent	present	absent	absent	absent	present	present	present	absent	absent	absent	present	present	present	present	absent	absent	absent	present	absent	present	present	present	absent	present	present	absent	absent	present	present	present	absent	absent	present	present	present	absent	present	absent	absent	absent	absent	absent	absent	absent	present	absent	absent	absent	present	present	absent	absent	absent	absent	absent	absent	absent	present	absent	absent	absent	absent	present	present	present	absent	present	present	absent	absent	absent	present	present	absent	absent	absent	absent	absent	absent	absent	absent	present	absent	present	absent	absent	absent	absent	absent	absent	absent	absent	present	present	present	present	present	present	absent	present	absent	present	absent	present	absent	present	present	present	present	present	present	absent	present	absent	present	absent	present	present	present	present	present	present	absent	absent	present	absent	present	present	present	present	present	present	absent	present	present	present	present	present	present	present	absent	absent	present	absent	present	absent	absent	present	absent	present	absent	present	present	absent	absent	absent	absent	present	absent	absent	present	absent	absent	present	absent	absent	absent	absent	absent	absent	present	present	absent	present	present	absent	absent	absent	present	absent	absent	absent	present	present	present	present	absent	present	absent	absent	absent	absent	absent	absent	absent	present	present	absent	present	present	present	present	present	absent	absent	present	absent	absent	absent	absent	present	present	absent	absent	present	present	present	absent	present	present	absent	absent	absent	absent	absent	absent	absent	absent	present	absent	absent	absent	absent	present	present	absent	absent	absent	absent	absent	absent	present	absent	absent	present	absent	absent	absent	present	absent	present	absent	absent	absent	present	absent	absent	absent	present	absent	absent	absent	present	present	absent	present	present	absent	absent	absent	absent	absent	present	present	absent	absent	absent	absent	present	absent	present	present	absent	absent	present	absent	absent	present	absent	absent	absent	absent	absent	absent	present	absent	present	present	present	absent	absent	present	absent	absent	absent	absent	absent	present	present	absent	present	absent	absent	present	absent	absent	absent	absent	absent	absent	present	present	present	absent	absent	absent	absent	absent	absent	absent	present	absent	absent	present	present	absent	absent	present	absent	absent	present	absent	absent	absent	absent	absent	absent	absent	absent	absent	present	present	absent	present	absent	present	absent	absent	absent	absent	absent	absent	absent	absent	present	absent	present	present	present	absent	absent	present	present	absent	present	absent	present	present	present	present	present	present	absent	present	present	present	present	present	absent	present	present	present	present	absent	absent	absent	present	absent	present	absent	217	292	0	0.426326129666012	0
DHH00001Zm00014a00567	absent	absent	absent	absent	absent	absent	absent	absent	absent	absent	absent	absent	present	absent	absent	absent	absent	absent	absent	present	absent	absent	absent	absent	absent	absent	absent	absent	present	absent	absent	absent	absent	absent	absent	present	absent	absent	absent	absent	absent	absent	absent	absent	present	absent	absent	absent	absent	absent	absent	absent	absent	absent	absent	absent	absent	absent	absent	absent	absent	absent	absent	present	absent	present	absent	absent	absent	absent	absent	absent	absent	absent	absent	absent	absent	absent	absent	absent	absent	absent	absent	absent	absent	absent	absent	absent	absent	absent	absent	absent	absent	absent	absent	absent	absent	absent	present	absent	absent	absent	absent	absent	absent	absent	present	present	absent	absent	absent	absent	absent	absent	absent	absent	absent	absent	absent	absent	absent	absent	absent	absent	absent	absent	absent	absent	absent	absent	absent	absent	absent	absent	absent	absent	absent	absent	absent	absent	absent	absent	absent	absent	absent	absent	present	absent	absent	absent	absent	absent	absent	absent	absent	absent	absent	absent	absent	absent	absent	absent	absent	absent	absent	absent	absent	present	absent	absent	absent	absent	absent	absent	absent	absent	present	absent	absent	absent	absent	absent	absent	absent	absent	absent	absent	absent	absent	present	absent	absent	absent	absent	absent	absent	absent	absent	absent	absent	absent	absent	absent	absent	absent	absent	absent	absent	absent	absent	absent	absent	present	absent	present	absent	absent	absent	absent	absent	absent	absent	absent	absent	absent	absent	absent	absent	absent	absent	absent	absent	present	present	absent	absent	absent	absent	absent	absent	absent	present	present	present	present	present	present	absent	absent	absent	absent	absent	absent	absent	absent	absent	absent	absent	absent	absent	absent	present	absent	absent	absent	absent	absent	absent	absent	absent	absent	absent	absent	absent	absent	absent	absent	absent	absent	absent	absent	absent	absent	absent	absent	absent	absent	absent	absent	absent	absent	absent	absent	absent	absent	absent	absent	absent	absent	absent	absent	absent	absent	absent	absent	absent	absent	absent	absent	absent	absent	absent	absent	absent	absent	absent	present	present	absent	absent	absent	absent	absent	absent	absent	absent	absent	absent	absent	absent	absent	absent	absent	absent	absent	absent	absent	absent	absent	absent	absent	absent	present	absent	absent	absent	absent	absent	absent	absent	absent	absent	absent	absent	absent	absent	absent	absent	absent	absent	absent	absent	absent	absent	absent	absent	absent	absent	absent	absent	absent	absent	absent	absent	absent	absent	absent	absent	absent	absent	absent	present	absent	absent	absent	absent	absent	absent	absent	absent	absent	absent	absent	absent	absent	absent	absent	absent	absent	absent	absent	absent	absent	absent	absent	absent	absent	absent	absent	absent	absent	absent	absent	absent	absent	absent	absent	absent	absent	absent	absent	present	absent	absent	absent	absent	absent	absent	absent	absent	absent	absent	absent	absent	absent	absent	absent	absent	absent	absent	absent	absent	present	present	absent	absent	absent	absent	absent	present	absent	absent	absent	absent	absent	absent	absent	absent	present	absent	present	absent	absent	present	absent	absent	absent	absent	absent	absent	absent	absent	absent	present	absent	absent	absent	present	absent	absent	present	absent	absent	absent	absent	absent	absent	absent	absent	absent	absent	absent	absent	absent	present	absent	absent	absent	present	present	absent	absent	absent	absent	absent	absent	absent	absent	absent	42	467	0	0.0825147347740668	0
DHH00001Zm00014a00576	present	present	present	absent	present	present	present	present	present	present	present	ambigious	present	present	present	present	present	present	present	present	present	present	present	present	present	present	present	present	present	present	present	present	present	ambigious	present	present	ambigious	ambigious	present	present	present	present	present	present	present	present	ambigious	ambigious	present	ambigious	present	present	absent	present	present	present	present	present	present	present	present	present	present	present	present	ambigious	present	present	absent	present	present	present	ambigious	ambigious	absent	present	absent	present	present	present	present	present	present	present	present	present	present	present	present	present	present	ambigious	ambigious	present	present	present	present	present	present	present	present	present	present	present	present	absent	present	present	present	present	present	present	present	absent	absent	present	ambigious	ambigious	present	present	ambigious	ambigious	present	present	present	present	present	present	ambigious	absent	present	present	absent	present	present	present	present	present	present	present	present	present	ambigious	present	present	present	ambigious	present	present	present	present	present	present	present	present	present	present	present	present	ambigious	present	present	present	present	present	present	ambigious	present	present	present	present	present	present	present	ambigious	present	present	present	present	present	absent	ambigious	present	ambigious	present	present	absent	present	absent	present	present	present	present	ambigious	present	ambigious	present	present	ambigious	present	present	present	present	ambigious	ambigious	present	present	ambigious	present	present	present	present	present	present	present	present	present	present	present	present	present	present	present	ambigious	present	present	absent	present	present	present	present	present	present	present	present	present	present	present	present	present	present	present	ambigious	present	present	present	present	present	ambigious	present	present	present	present	present	present	present	present	present	present	present	present	present	ambigious	present	present	present	present	present	present	present	present	present	present	present	present	present	present	present	present	present	present	present	present	present	present	present	present	present	present	present	ambigious	present	present	present	absent	ambigious	absent	ambigious	absent	present	present	present	present	present	present	absent	ambigious	present	present	present	present	present	ambigious	ambigious	present	ambigious	present	present	absent	present	present	present	absent	present	present	present	absent	present	absent	present	present	present	present	present	absent	present	absent	present	absent	present	ambigious	present	present	present	present	present	present	present	present	present	present	present	present	present	ambigious	present	present	present	present	absent	present	present	absent	present	present	present	ambigious	present	present	ambigious	present	present	present	present	absent	present	present	present	ambigious	absent	present	present	present	present	present	present	ambigious	present	present	present	present	present	present	present	present	present	ambigious	present	present	present	present	present	ambigious	present	present	present	ambigious	present	present	ambigious	present	present	present	ambigious	present	present	present	ambigious	present	present	present	present	present	present	present	present	present	present	present	present	present	ambigious	ambigious	present	present	present	absent	present	ambigious	present	present	present	present	present	present	present	absent	present	present	present	present	present	ambigious	present	present	present	present	present	present	present	present	present	present	present	present	present	present	present	ambigious	present	present	present	absent	present	present	present	present	present	ambigious	present	present	present	present	ambigious	present	present	present	present	ambigious	present	present	present	present	ambigious	present	present	present	present	present	present	absent	present	present	present	present	present	present	present	present	414	33	62	0.926174496644295	0.121807465618861
DHH00001Zm00014a00588	present	absent	absent	absent	present	absent	absent	absent	absent	present	absent	absent	absent	absent	absent	absent	present	ambigious	absent	absent	present	absent	absent	ambigious	absent	absent	absent	present	present	absent	absent	present	present	absent	absent	absent	absent	absent	present	absent	absent	absent	absent	present	absent	absent	absent	absent	ambigious	absent	absent	absent	present	absent	absent	absent	ambigious	absent	absent	absent	absent	absent	absent	absent	ambigious	present	absent	absent	absent	absent	absent	absent	present	absent	absent	present	present	absent	absent	absent	absent	absent	absent	absent	ambigious	absent	absent	absent	absent	absent	absent	absent	absent	absent	absent	absent	absent	absent	absent	absent	absent	present	absent	absent	present	absent	absent	absent	absent	present	present	absent	present	absent	absent	absent	absent	present	absent	present	absent	absent	present	absent	absent	absent	absent	absent	absent	absent	absent	absent	absent	absent	absent	present	ambigious	absent	present	present	ambigious	present	absent	absent	absent	absent	absent	absent	absent	absent	present	absent	absent	absent	absent	absent	absent	absent	absent	ambigious	present	absent	present	absent	absent	absent	absent	absent	absent	absent	absent	absent	absent	absent	absent	absent	absent	ambigious	absent	absent	absent	absent	absent	absent	absent	absent	absent	absent	absent	absent	absent	absent	absent	absent	absent	absent	absent	absent	present	absent	absent	present	absent	absent	absent	absent	absent	absent	absent	absent	absent	absent	absent	present	present	absent	absent	ambigious	absent	absent	ambigious	absent	absent	absent	present	absent	absent	absent	absent	absent	absent	absent	absent	absent	present	absent	absent	absent	absent	absent	absent	absent	absent	present	present	absent	present	present	absent	absent	absent	absent	absent	absent	absent	absent	absent	absent	absent	absent	absent	present	absent	absent	present	absent	present	absent	absent	present	absent	absent	absent	absent	absent	absent	absent	absent	absent	absent	absent	present	absent	absent	absent	absent	absent	absent	present	absent	ambigious	absent	ambigious	absent	present	absent	present	present	absent	absent	absent	absent	absent	absent	absent	absent	present	absent	absent	absent	absent	absent	absent	absent	absent	absent	absent	absent	absent	absent	present	ambigious	ambigious	present	absent	absent	absent	present	absent	absent	absent	absent	absent	absent	absent	absent	absent	absent	absent	absent	absent	absent	present	present	absent	absent	absent	absent	absent	absent	absent	absent	absent	ambigious	present	absent	ambigious	absent	absent	absent	absent	absent	absent	absent	absent	absent	absent	absent	absent	absent	absent	absent	present	absent	absent	absent	present	absent	present	absent	absent	absent	absent	absent	present	absent	present	absent	absent	absent	ambigious	present	present	present	present	absent	absent	absent	absent	absent	absent	absent	absent	absent	absent	present	ambigious	absent	absent	absent	absent	ambigious	absent	absent	absent	ambigious	absent	absent	absent	absent	absent	absent	absent	absent	absent	absent	absent	absent	absent	absent	absent	absent	ambigious	absent	absent	absent	absent	absent	present	absent	absent	ambigious	present	present	present	absent	absent	absent	absent	present	absent	ambigious	absent	absent	absent	absent	absent	absent	absent	absent	absent	absent	absent	absent	absent	absent	absent	absent	present	absent	present	present	absent	absent	absent	present	present	present	absent	absent	absent	present	present	absent	absent	absent	absent	absent	ambigious	absent	absent	absent	absent	absent	present	present	absent	absent	absent	present	present	present	present	absent	present	present	absent	absent	absent	88	395	26	0.182194616977226	0.0510805500982318
DHH00001Zm00014a00599	absent	present	present	present	present	absent	present	absent	present	absent	absent	absent	absent	ambigious	present	absent	present	present	absent	ambigious	absent	present	present	present	absent	absent	absent	present	absent	absent	absent	absent	present	absent	present	absent	absent	absent	present	absent	absent	absent	present	present	present	absent	absent	absent	absent	absent	absent	present	absent	absent	absent	absent	present	present	absent	present	absent	absent	absent	present	absent	present	absent	present	present	absent	present	absent	absent	absent	present	present	absent	absent	absent	absent	absent	absent	absent	absent	absent	absent	absent	absent	absent	ambigious	absent	ambigious	absent	present	present	present	present	present	present	present	absent	absent	absent	absent	absent	absent	present	present	absent	present	absent	absent	absent	absent	absent	absent	absent	absent	absent	absent	absent	present	absent	absent	absent	absent	present	absent	present	present	present	absent	absent	absent	absent	present	present	present	present	absent	present	absent	absent	present	present	absent	present	absent	absent	absent	absent	absent	absent	present	present	absent	absent	absent	present	absent	absent	absent	absent	absent	absent	absent	absent	absent	absent	absent	absent	absent	present	ambigious	present	absent	present	present	absent	absent	absent	absent	absent	absent	absent	absent	absent	absent	absent	present	present	absent	absent	absent	absent	absent	absent	present	absent	absent	absent	absent	present	absent	absent	present	present	absent	absent	absent	absent	absent	absent	absent	present	present	absent	present	present	present	present	present	present	present	present	present	present	present	absent	absent	present	absent	absent	absent	absent	absent	present	absent	absent	present	absent	present	absent	ambigious	present	absent	present	present	absent	absent	absent	absent	present	present	present	absent	present	absent	absent	present	present	present	absent	absent	absent	absent	absent	absent	absent	absent	present	absent	absent	absent	absent	present	absent	present	ambigious	absent	absent	absent	absent	present	absent	absent	absent	present	absent	present	present	absent	absent	present	absent	absent	absent	absent	absent	present	absent	present	absent	absent	present	absent	present	present	present	present	present	absent	absent	absent	absent	absent	absent	absent	absent	absent	absent	absent	absent	absent	present	absent	present	absent	present	absent	absent	present	present	present	absent	absent	absent	absent	absent	present	present	present	absent	present	absent	absent	absent	absent	absent	absent	absent	absent	absent	present	absent	absent	absent	absent	ambigious	absent	absent	present	ambigious	present	absent	absent	absent	absent	absent	absent	absent	present	absent	present	present	absent	absent	absent	absent	absent	present	present	absent	absent	absent	absent	absent	absent	ambigious	absent	present	absent	absent	absent	absent	present	present	absent	present	present	present	present	present	absent	absent	absent	absent	absent	absent	absent	absent	absent	absent	present	ambigious	present	absent	present	absent	absent	absent	absent	absent	present	absent	present	absent	present	ambigious	absent	absent	absent	absent	absent	absent	absent	absent	present	absent	present	absent	absent	absent	absent	absent	absent	absent	absent	absent	ambigious	absent	absent	absent	absent	present	absent	absent	present	absent	absent	present	present	absent	absent	absent	absent	absent	absent	absent	absent	absent	present	absent	present	ambigious	present	present	absent	absent	absent	ambigious	present	present	absent	absent	present	present	absent	absent	absent	absent	absent	present	present	absent	present	absent	absent	present	ambigious	present	absent	absent	absent	absent	absent	absent	absent	present	161	332	16	0.32657200811359	0.031434184675835
DHH00001Zm00014a00606	absent	absent	absent	absent	absent	absent	absent	absent	absent	present	absent	absent	absent	absent	absent	absent	absent	absent	absent	absent	absent	absent	absent	absent	present	present	present	absent	absent	absent	present	absent	absent	present	absent	absent	absent	absent	absent	absent	present	present	absent	present	absent	absent	absent	absent	absent	absent	absent	absent	present	present	absent	absent	absent	absent	absent	absent	absent	absent	absent	absent	absent	present	absent	absent	absent	absent	absent	absent	absent	absent	absent	absent	absent	absent	absent	absent	absent	absent	absent	absent	absent	absent	present	absent	absent	absent	absent	absent	absent	absent	ambigious	absent	absent	absent	absent	absent	absent	absent	absent	absent	absent	present	absent	absent	absent	absent	present	present	absent	absent	absent	absent	present	absent	present	absent	present	absent	present	absent	absent	absent	absent	absent	absent	absent	absent	absent	absent	absent	absent	present	absent	absent	absent	present	absent	absent	absent	absent	absent	absent	absent	absent	absent	present	absent	absent	present	present	absent	absent	absent	absent	absent	present	absent	present	absent	absent	present	absent	absent	present	absent	present	present	absent	absent	absent	absent	present	present	absent	present	present	absent	absent	absent	present	absent	absent	absent	absent	present	absent	absent	present	absent	present	absent	present	absent	present	present	absent	absent	present	absent	absent	absent	absent	absent	absent	present	present	present	present	absent	absent	absent	absent	present	absent	absent	absent	absent	absent	absent	absent	absent	absent	absent	absent	absent	absent	absent	absent	absent	absent	absent	absent	absent	absent	absent	absent	present	absent	present	absent	absent	absent	present	absent	present	present	absent	absent	present	absent	present	absent	absent	absent	absent	absent	absent	present	present	absent	present	present	absent	present	absent	absent	present	present	present	absent	present	present	present	absent	present	present	present	absent	present	absent	present	absent	present	absent	present	absent	present	absent	absent	absent	present	present	present	present	absent	present	present	absent	present	absent	absent	absent	absent	absent	absent	absent	absent	absent	absent	absent	present	absent	absent	present	present	present	absent	present	absent	absent	absent	absent	absent	present	absent	present	present	absent	absent	absent	present	present	absent	absent	absent	absent	absent	absent	present	absent	present	absent	absent	present	present	absent	present	absent	absent	absent	present	present	absent	present	absent	absent	absent	absent	absent	absent	present	present	absent	absent	absent	present	present	present	present	absent	absent	absent	present	present	present	present	absent	absent	present	absent	absent	absent	present	absent	absent	present	absent	present	present	absent	present	absent	absent	absent	absent	absent	absent	absent	absent	present	present	present	absent	absent	present	absent	absent	present	present	absent	absent	absent	present	absent	absent	absent	present	present	present	absent	absent	absent	present	absent	absent	absent	present	present	present	absent	absent	absent	absent	absent	present	absent	absent	present	present	absent	absent	present	absent	absent	absent	present	absent	absent	absent	present	absent	present	absent	absent	absent	absent	absent	absent	present	present	present	absent	absent	absent	absent	present	absent	absent	absent	present	present	absent	absent	absent	present	absent	absent	absent	absent	absent	absent	absent	absent	absent	absent	present	present	absent	absent	absent	absent	absent	present	present	present	present	present	absent	present	present	absent	present	absent	absent	absent	153	355	1	0.301181102362205	0.00196463654223969
DHH00001Zm00014a00607	absent	absent	absent	absent	absent	absent	absent	absent	absent	present	absent	absent	absent	absent	absent	absent	absent	absent	absent	absent	absent	absent	absent	absent	present	present	present	absent	absent	absent	present	absent	absent	present	absent	absent	absent	absent	absent	absent	present	present	absent	present	absent	absent	absent	absent	absent	absent	absent	absent	present	present	absent	absent	absent	absent	absent	absent	absent	absent	absent	absent	absent	present	absent	absent	absent	absent	absent	absent	absent	absent	absent	absent	absent	absent	absent	absent	absent	absent	absent	absent	absent	absent	present	absent	absent	absent	absent	absent	absent	absent	absent	absent	absent	absent	absent	absent	absent	absent	absent	absent	absent	present	absent	absent	absent	absent	present	present	absent	absent	absent	absent	present	absent	present	absent	present	absent	present	absent	absent	absent	absent	absent	absent	absent	absent	absent	absent	absent	absent	present	absent	absent	absent	present	absent	absent	absent	absent	absent	absent	absent	absent	absent	present	absent	absent	present	present	absent	absent	absent	absent	absent	present	absent	present	absent	absent	present	absent	absent	present	absent	present	present	absent	absent	absent	absent	present	present	absent	present	present	absent	absent	absent	present	absent	absent	absent	absent	present	absent	absent	present	absent	present	absent	present	absent	present	present	absent	absent	present	absent	absent	absent	absent	absent	absent	present	present	present	present	absent	absent	absent	absent	present	absent	absent	absent	absent	absent	absent	absent	absent	absent	absent	absent	absent	absent	absent	absent	absent	absent	absent	absent	absent	absent	absent	absent	present	absent	present	absent	absent	absent	present	absent	present	present	absent	absent	present	absent	present	absent	absent	absent	absent	absent	absent	present	present	absent	present	present	absent	present	absent	absent	present	present	present	absent	present	present	present	absent	present	present	present	absent	present	absent	present	absent	present	absent	present	absent	present	absent	absent	absent	present	present	present	present	absent	present	present	absent	present	absent	absent	absent	absent	absent	absent	absent	absent	absent	absent	absent	present	absent	absent	present	present	present	absent	present	absent	absent	absent	absent	absent	present	absent	present	present	absent	absent	absent	present	present	absent	absent	absent	absent	absent	absent	ambigious	absent	present	absent	absent	present	present	absent	present	absent	absent	absent	present	present	absent	present	absent	absent	absent	absent	absent	absent	present	present	absent	absent	absent	present	present	present	present	absent	absent	absent	present	present	present	present	absent	absent	present	absent	absent	absent	present	absent	absent	present	absent	present	present	absent	present	absent	absent	absent	absent	absent	absent	absent	absent	present	present	present	absent	absent	present	absent	absent	present	present	absent	absent	absent	present	absent	absent	absent	present	present	present	absent	absent	absent	present	absent	absent	absent	present	present	present	absent	absent	absent	absent	absent	present	absent	absent	present	present	absent	absent	present	absent	absent	absent	present	absent	absent	absent	present	absent	present	absent	absent	absent	absent	absent	absent	present	present	present	absent	absent	absent	absent	present	absent	absent	absent	present	present	absent	absent	absent	present	absent	absent	absent	absent	absent	absent	absent	absent	absent	absent	present	present	absent	absent	absent	absent	absent	present	present	present	present	present	absent	present	present	absent	present	absent	absent	absent	152	356	1	0.299212598425197	0.00196463654223969
DHH00001Zm00014a00608	present	present	absent	present	present	ambigious	absent	present	present	absent	present	present	absent	present	present	absent	ambigious	present	present	ambigious	present	present	present	present	absent	absent	absent	present	present	present	present	absent	ambigious	present	absent	present	absent	present	present	absent	absent	absent	absent	present	absent	present	present	present	present	present	present	absent	present	absent	present	present	present	present	present	absent	present	present	present	absent	present	present	absent	absent	present	absent	present	present	absent	present	present	present	absent	absent	absent	absent	present	absent	present	present	present	absent	absent	ambigious	present	absent	present	ambigious	present	present	present	absent	absent	present	present	present	present	present	absent	absent	present	present	absent	absent	absent	absent	absent	present	absent	present	absent	present	present	absent	present	present	absent	present	present	ambigious	absent	ambigious	present	present	present	present	absent	present	present	present	present	present	present	absent	absent	absent	present	present	present	present	present	present	absent	present	present	absent	present	absent	present	ambigious	absent	present	present	present	absent	absent	present	absent	absent	present	absent	ambigious	ambigious	present	present	present	present	absent	present	present	present	present	present	absent	absent	absent	absent	present	absent	absent	present	present	present	ambigious	absent	absent	absent	present	present	present	present	present	present	absent	present	absent	absent	present	present	present	present	present	present	absent	present	present	present	present	absent	absent	present	present	absent	present	present	present	present	present	present	present	present	present	present	present	present	absent	present	absent	absent	absent	present	present	present	absent	absent	present	present	absent	present	present	present	absent	present	present	present	absent	present	present	present	present	present	absent	absent	present	absent	ambigious	present	present	absent	absent	absent	present	present	absent	present	absent	absent	absent	present	absent	present	absent	present	present	ambigious	present	ambigious	absent	absent	present	present	present	present	present	absent	present	absent	present	present	present	present	present	absent	ambigious	present	absent	absent	present	present	absent	absent	ambigious	present	present	present	present	absent	absent	present	present	absent	present	absent	absent	absent	present	present	absent	absent	ambigious	present	present	present	present	present	present	absent	present	absent	present	present	present	absent	absent	present	present	present	absent	present	absent	absent	absent	present	present	present	present	absent	present	present	present	present	ambigious	present	absent	present	present	present	absent	present	present	present	present	present	absent	absent	present	present	ambigious	present	present	present	present	present	absent	absent	present	absent	ambigious	absent	present	present	present	present	present	present	absent	absent	present	present	present	present	present	present	present	present	present	present	present	present	absent	absent	present	present	present	absent	present	present	present	absent	absent	present	absent	present	present	present	present	absent	absent	present	ambigious	present	present	absent	absent	ambigious	present	absent	absent	present	absent	absent	present	absent	present	present	present	present	absent	present	present	present	present	present	present	present	present	absent	present	ambigious	absent	absent	present	absent	absent	absent	absent	absent	present	absent	absent	present	present	present	present	present	absent	present	present	ambigious	absent	present	present	absent	present	absent	present	present	present	present	ambigious	absent	absent	present	absent	absent	absent	absent	ambigious	present	present	present	present	ambigious	absent	present	present	present	present	absent	present	absent	ambigious	present	absent	present	307	173	29	0.639583333333333	0.0569744597249509
DHH00001Zm00014a00610	present	present	present	present	present	present	present	present	present	present	present	present	present	present	present	present	present	present	present	present	present	present	present	present	present	present	present	present	present	present	present	present	present	present	present	present	present	present	present	present	present	present	present	present	present	present	present	present	present	present	present	present	present	present	present	present	present	present	present	present	present	present	present	present	present	present	present	present	present	present	present	present	present	present	present	present	present	present	present	present	present	present	present	present	present	present	present	present	present	present	present	present	present	present	present	present	present	present	present	present	present	present	present	present	present	present	present	present	present	present	present	present	present	present	present	present	present	present	present	present	present	present	present	present	present	present	present	present	present	present	present	present	present	present	present	present	present	present	present	present	present	present	present	present	present	present	present	present	present	present	present	present	present	present	present	present	present	present	present	present	present	present	present	present	present	present	present	present	present	present	present	present	present	present	present	present	present	present	present	present	present	present	present	present	present	present	present	present	present	present	present	present	present	present	present	present	present	present	present	present	present	present	present	present	present	present	present	present	present	present	present	present	present	present	present	present	present	present	present	present	present	present	present	present	present	present	present	present	present	present	present	present	present	present	present	present	present	present	present	present	present	present	present	present	present	present	present	present	present	present	present	present	present	present	present	present	present	present	present	present	present	present	present	present	present	present	present	present	present	present	present	present	present	present	present	present	present	present	present	present	present	present	present	present	present	present	present	present	present	present	present	present	present	present	present	present	present	present	present	present	present	present	present	present	present	present	present	present	present	present	present	present	present	present	present	present	present	present	present	present	present	present	present	present	present	present	present	present	present	present	present	present	present	present	present	present	present	present	present	present	present	present	present	present	present	present	present	present	present	present	present	present	present	present	present	present	present	present	present	present	present	present	present	present	present	present	present	present	present	present	present	present	present	present	present	present	present	present	present	present	present	present	present	present	present	present	present	present	present	present	present	present	present	present	present	present	present	present	present	present	present	present	present	present	present	present	present	present	present	present	present	present	present	present	present	present	present	present	present	present	present	present	present	present	present	present	present	present	present	present	present	present	present	present	present	present	present	present	present	present	present	present	present	present	present	present	present	present	present	present	present	present	present	present	present	present	present	present	present	present	present	present	present	present	present	present	present	present	present	present	present	present	present	present	present	present	present	present	present	present	present	present	present	present	present	present	present	present	present	present	present	present	present	present	present	present	present	present	present	present	present	present	present	present	present	present	present	present	present	509	0	0	1	0
DHH00001Zm00014a00617	absent	absent	absent	absent	absent	absent	absent	present	absent	absent	absent	absent	absent	absent	absent	absent	absent	absent	absent	absent	absent	absent	absent	absent	absent	absent	present	absent	present	absent	absent	absent	absent	absent	absent	absent	absent	absent	absent	absent	absent	absent	absent	absent	absent	absent	absent	absent	absent	present	absent	absent	absent	absent	absent	absent	absent	absent	absent	absent	absent	absent	absent	absent	absent	present	absent	absent	present	absent	present	absent	absent	absent	absent	present	absent	absent	absent	absent	absent	absent	present	absent	absent	absent	absent	present	absent	absent	absent	absent	absent	absent	absent	absent	absent	absent	absent	absent	absent	absent	absent	absent	present	absent	absent	absent	absent	absent	absent	absent	absent	absent	absent	absent	present	absent	absent	absent	absent	absent	absent	absent	absent	absent	absent	absent	absent	absent	absent	absent	absent	present	absent	present	absent	absent	absent	absent	absent	absent	absent	absent	absent	absent	absent	present	absent	absent	absent	absent	absent	absent	absent	ambigious	absent	absent	absent	absent	absent	absent	absent	absent	absent	present	absent	absent	absent	absent	present	absent	absent	absent	absent	absent	absent	absent	absent	absent	absent	absent	absent	present	absent	ambigious	absent	absent	absent	present	absent	absent	present	absent	absent	absent	absent	present	present	absent	absent	present	absent	absent	absent	absent	absent	absent	absent	absent	absent	absent	absent	absent	absent	absent	absent	absent	absent	absent	absent	absent	absent	absent	absent	absent	absent	ambigious	absent	absent	absent	absent	absent	absent	present	present	absent	absent	absent	absent	absent	absent	absent	absent	absent	absent	present	absent	absent	present	absent	ambigious	present	absent	absent	absent	absent	absent	absent	absent	absent	present	absent	absent	absent	absent	absent	present	absent	absent	absent	present	present	absent	absent	absent	absent	absent	absent	present	absent	absent	absent	absent	absent	present	absent	absent	absent	absent	absent	absent	absent	absent	present	present	absent	present	absent	absent	present	absent	absent	absent	absent	absent	absent	absent	absent	absent	absent	absent	absent	absent	absent	absent	absent	absent	absent	absent	absent	absent	absent	present	absent	present	present	absent	absent	absent	ambigious	absent	absent	absent	absent	absent	absent	absent	absent	present	absent	absent	present	absent	absent	absent	absent	absent	absent	absent	absent	absent	absent	absent	present	absent	absent	absent	absent	present	absent	absent	absent	absent	absent	absent	absent	absent	absent	absent	absent	absent	absent	absent	absent	absent	present	absent	absent	absent	absent	absent	absent	absent	absent	absent	present	absent	absent	absent	absent	absent	absent	absent	present	absent	absent	absent	absent	absent	absent	absent	absent	absent	absent	present	absent	absent	absent	absent	absent	absent	absent	absent	absent	absent	absent	absent	absent	absent	absent	absent	absent	absent	absent	absent	absent	absent	absent	present	absent	absent	absent	absent	absent	present	absent	absent	absent	absent	absent	absent	present	present	absent	absent	absent	absent	absent	ambigious	absent	absent	absent	absent	absent	absent	absent	absent	absent	absent	absent	absent	absent	absent	absent	present	absent	absent	present	absent	absent	absent	absent	absent	absent	absent	absent	present	absent	absent	absent	absent	absent	absent	present	absent	absent	present	absent	absent	absent	absent	absent	absent	present	absent	absent	absent	present	present	present	absent	absent	absent	absent	absent	absent	absent	absent	62	441	6	0.123260437375746	0.0117878192534381
DHH00001Zm00014a00618	absent	absent	absent	absent	absent	absent	absent	present	present	absent	absent	absent	absent	absent	absent	absent	absent	absent	absent	present	absent	absent	absent	absent	absent	absent	present	absent	present	absent	absent	absent	absent	absent	absent	absent	absent	absent	absent	absent	absent	absent	present	absent	present	absent	absent	absent	absent	present	absent	absent	absent	absent	absent	absent	absent	absent	absent	present	absent	absent	absent	present	absent	present	absent	present	present	ambigious	present	absent	absent	absent	absent	present	absent	absent	absent	absent	absent	absent	absent	absent	absent	present	present	present	absent	absent	absent	absent	absent	present	present	absent	present	present	present	absent	present	absent	absent	absent	present	absent	absent	absent	absent	absent	absent	absent	absent	absent	present	absent	present	present	present	absent	absent	absent	absent	absent	absent	absent	absent	absent	absent	absent	present	absent	absent	present	absent	present	absent	absent	absent	absent	absent	absent	present	absent	absent	absent	absent	present	absent	present	absent	absent	present	absent	absent	absent	absent	absent	present	present	absent	absent	present	absent	present	absent	absent	absent	absent	absent	present	present	absent	absent	absent	absent	present	present	absent	absent	absent	absent	absent	present	absent	absent	present	absent	absent	absent	absent	present	present	absent	absent	absent	absent	present	absent	absent	absent	present	absent	absent	absent	absent	absent	absent	absent	absent	absent	absent	absent	absent	absent	absent	present	absent	absent	absent	absent	absent	absent	absent	absent	absent	absent	absent	absent	present	absent	absent	absent	absent	present	present	absent	present	present	absent	absent	present	absent	absent	absent	present	present	absent	absent	present	absent	absent	present	absent	absent	absent	present	absent	absent	present	absent	present	present	present	present	absent	absent	absent	present	present	absent	present	present	absent	absent	absent	absent	present	absent	absent	absent	present	absent	absent	absent	present	present	absent	present	absent	present	absent	absent	absent	absent	present	absent	present	absent	present	absent	absent	present	present	absent	absent	absent	absent	absent	absent	absent	present	present	absent	present	absent	absent	absent	absent	absent	absent	absent	absent	present	absent	present	present	absent	present	absent	present	present	present	absent	absent	absent	present	absent	absent	absent	absent	present	ambigious	absent	present	absent	absent	absent	absent	absent	absent	absent	absent	absent	absent	present	absent	absent	absent	present	absent	absent	absent	absent	absent	absent	present	present	present	absent	absent	present	present	absent	absent	absent	absent	present	present	absent	absent	absent	absent	absent	absent	present	absent	absent	absent	present	absent	absent	absent	absent	absent	absent	absent	absent	absent	absent	absent	absent	absent	present	present	absent	absent	absent	absent	absent	absent	absent	absent	absent	absent	absent	present	absent	absent	absent	absent	absent	absent	present	absent	absent	present	absent	absent	present	present	present	absent	absent	absent	absent	absent	absent	absent	absent	absent	present	present	absent	absent	absent	absent	absent	present	present	absent	present	present	present	present	present	absent	present	present	present	present	absent	present	absent	absent	absent	absent	absent	absent	absent	absent	absent	absent	absent	absent	absent	absent	absent	absent	absent	absent	absent	absent	absent	present	absent	absent	absent	present	absent	present	absent	absent	absent	absent	absent	absent	present	present	present	present	absent	present	absent	present	absent	present	absent	absent	138	369	2	0.272189349112426	0.00392927308447937
DHH00001Zm00014a00622	present	absent	present	absent	absent	absent	absent	present	absent	present	absent	absent	absent	absent	absent	absent	absent	absent	absent	present	present	absent	absent	absent	absent	absent	absent	absent	ambigious	present	present	ambigious	present	absent	present	absent	present	present	absent	ambigious	present	absent	present	absent	present	absent	present	present	present	absent	absent	absent	absent	absent	present	absent	absent	absent	present	present	present	present	present	ambigious	absent	present	absent	present	present	absent	present	absent	ambigious	absent	absent	present	absent	present	present	absent	absent	absent	ambigious	present	absent	present	present	present	absent	present	ambigious	absent	absent	ambigious	absent	absent	present	present	absent	absent	present	present	absent	absent	absent	absent	present	present	ambigious	present	present	absent	absent	absent	absent	absent	present	present	present	absent	ambigious	absent	absent	present	absent	ambigious	absent	absent	absent	absent	present	absent	absent	absent	present	present	absent	present	present	absent	present	absent	present	absent	absent	absent	ambigious	present	present	present	ambigious	absent	absent	present	absent	ambigious	absent	absent	present	absent	present	absent	present	ambigious	present	present	present	present	absent	absent	absent	present	absent	absent	absent	absent	present	present	absent	absent	absent	present	ambigious	present	absent	absent	present	present	present	present	present	present	present	absent	present	absent	absent	present	present	ambigious	absent	present	absent	absent	ambigious	absent	absent	absent	absent	absent	absent	absent	present	absent	present	absent	present	absent	absent	absent	absent	absent	absent	absent	absent	absent	absent	absent	absent	present	absent	absent	ambigious	ambigious	present	present	absent	present	present	absent	absent	present	present	present	ambigious	present	present	absent	absent	absent	present	ambigious	present	absent	present	absent	absent	present	present	present	ambigious	present	present	present	absent	ambigious	absent	absent	ambigious	present	absent	present	absent	present	present	present	absent	absent	absent	present	present	present	present	absent	present	present	absent	absent	present	absent	absent	present	absent	absent	present	present	absent	present	absent	present	absent	absent	present	present	present	present	absent	absent	absent	absent	ambigious	ambigious	absent	present	present	absent	absent	present	present	absent	absent	absent	present	absent	absent	absent	absent	absent	present	present	present	present	present	absent	present	present	present	present	present	absent	absent	present	absent	present	absent	absent	absent	absent	absent	absent	absent	absent	absent	absent	present	present	absent	absent	ambigious	absent	ambigious	absent	absent	absent	present	absent	absent	present	present	absent	absent	absent	absent	absent	absent	absent	present	absent	present	absent	present	absent	absent	absent	present	present	present	present	absent	present	present	present	absent	absent	present	absent	absent	absent	present	ambigious	ambigious	absent	present	ambigious	present	present	absent	absent	absent	absent	absent	absent	absent	present	present	present	present	absent	present	present	present	present	present	present	absent	present	present	absent	absent	absent	present	present	absent	absent	present	present	absent	absent	absent	absent	absent	present	present	ambigious	absent	absent	present	present	absent	present	absent	absent	present	absent	ambigious	absent	absent	present	ambigious	absent	present	absent	absent	present	absent	present	present	present	absent	absent	absent	absent	ambigious	absent	present	present	absent	present	absent	absent	ambigious	absent	present	absent	present	absent	absent	absent	present	present	present	ambigious	absent	absent	ambigious	absent	present	absent	present	present	present	present	ambigious	present	present	absent	present	present	absent	207	262	40	0.44136460554371	0.0785854616895874
DHH00001Zm00014a00625	present	present	present	present	present	present	present	present	present	present	present	present	present	present	present	present	present	present	present	present	present	present	present	present	present	present	present	present	present	present	present	present	present	present	present	present	present	present	present	present	present	present	present	present	present	present	present	present	present	present	present	present	present	present	present	present	present	present	present	present	present	present	present	present	present	present	present	present	present	present	present	present	present	present	present	present	present	present	present	present	present	present	present	present	present	present	present	present	present	present	present	present	present	present	present	present	present	present	present	present	present	present	present	present	present	present	present	present	present	present	present	present	present	present	present	present	present	present	present	present	present	present	present	present	present	present	present	present	present	present	present	present	present	present	present	present	present	present	present	present	present	present	present	present	present	present	present	present	present	present	present	present	present	present	present	present	present	present	present	present	present	present	present	present	present	present	present	present	present	present	present	present	present	present	present	present	present	present	present	present	present	present	present	present	present	present	present	present	present	present	present	present	present	present	present	present	present	present	present	present	present	present	present	present	present	present	present	present	present	present	present	present	present	present	present	present	present	present	present	present	present	present	present	present	present	present	present	present	present	present	present	present	present	present	present	present	present	present	present	present	present	present	present	present	present	present	present	present	present	present	present	present	present	present	present	present	present	present	present	present	present	present	present	present	present	present	present	present	present	present	present	present	present	present	present	present	present	present	present	present	present	present	present	present	present	present	present	present	present	present	present	present	present	present	present	present	present	present	present	present	present	present	present	present	present	present	present	present	present	present	present	present	present	present	present	present	present	present	present	present	present	present	present	present	present	present	present	present	present	present	present	present	present	present	present	present	present	present	present	present	present	present	present	present	present	present	present	present	present	present	present	present	present	present	present	present	present	present	present	present	present	present	present	present	present	present	present	present	present	present	present	present	present	present	present	present	present	present	present	present	present	present	present	present	present	present	present	present	present	present	present	present	present	present	present	present	present	present	present	present	present	present	present	present	present	present	present	present	present	present	present	present	present	present	present	present	present	present	present	present	present	present	present	present	present	present	present	present	present	present	present	present	present	present	present	present	present	present	present	present	present	present	present	present	present	present	present	present	present	present	present	present	present	present	present	present	present	present	present	present	present	present	present	present	present	present	present	present	present	present	present	present	present	present	present	present	present	present	present	present	present	present	present	present	present	present	present	present	present	present	present	present	present	present	present	present	present	present	present	present	present	present	present	present	present	present	present	present	present	509	0	0	1	0
DHH00001Zm00014a00626	present	present	present	present	present	present	present	present	present	present	present	present	present	present	present	present	present	present	present	ambigious	present	present	present	present	present	present	present	present	ambigious	present	present	present	present	present	present	present	present	present	present	present	present	present	present	present	ambigious	present	present	present	present	present	present	present	present	present	present	present	present	present	present	present	present	present	present	present	present	present	present	present	present	present	present	present	present	present	present	present	present	present	present	present	present	present	present	present	present	present	present	ambigious	present	present	ambigious	present	present	present	present	present	present	present	present	present	present	present	present	present	present	present	ambigious	present	present	present	present	present	present	present	present	present	present	present	present	present	present	present	present	present	present	present	present	present	present	present	present	present	present	present	present	present	present	present	present	present	present	present	present	present	present	present	present	present	present	present	present	present	present	present	present	present	present	present	present	present	present	present	present	present	present	present	present	ambigious	present	present	present	present	present	present	present	present	present	present	present	present	present	present	present	present	present	present	ambigious	present	present	present	present	present	present	present	present	present	present	present	present	present	present	present	present	present	present	present	present	present	ambigious	present	present	present	present	present	present	present	present	present	present	present	present	present	present	present	present	ambigious	present	present	present	present	present	present	present	present	present	present	present	present	present	present	present	ambigious	present	present	present	present	present	present	present	present	present	present	present	present	present	present	present	present	present	ambigious	present	present	present	present	present	present	present	present	present	present	present	present	present	present	present	present	present	present	present	present	present	present	present	present	present	present	present	present	present	present	present	present	present	present	present	present	present	present	present	present	present	present	present	present	present	present	present	present	present	present	present	present	present	present	present	present	present	present	present	present	present	present	present	present	present	present	present	present	present	present	present	ambigious	present	present	present	present	ambigious	present	present	present	present	present	present	present	present	present	present	ambigious	present	present	present	present	present	present	present	present	present	present	present	present	present	present	present	present	present	present	present	present	present	present	present	present	present	present	present	present	present	present	present	present	present	present	present	present	present	present	present	present	present	present	present	present	present	present	present	present	present	present	present	present	present	present	present	present	present	present	present	present	present	present	present	present	present	present	present	present	present	present	present	present	present	present	present	present	present	present	present	present	present	present	present	present	present	present	present	present	present	present	present	present	present	present	present	present	present	present	present	present	present	present	present	present	present	present	present	present	present	present	present	present	present	present	present	present	present	present	ambigious	present	present	present	present	present	present	present	present	present	present	present	present	present	present	present	present	present	present	present	present	present	present	present	present	present	present	present	present	present	present	present	present	present	present	present	present	present	present	present	present	present	present	493	0	16	1	0.031434184675835
DHH00001Zm00014a00630	absent	absent	absent	absent	absent	absent	absent	absent	absent	absent	absent	absent	present	absent	absent	absent	absent	absent	absent	absent	absent	absent	absent	absent	absent	absent	absent	absent	absent	absent	absent	absent	absent	absent	absent	absent	absent	absent	absent	absent	absent	absent	absent	absent	absent	absent	absent	absent	absent	absent	absent	absent	absent	absent	absent	absent	absent	absent	absent	absent	absent	absent	absent	absent	absent	present	absent	absent	absent	ambigious	absent	present	absent	absent	absent	absent	absent	absent	absent	absent	absent	absent	absent	absent	absent	absent	absent	absent	present	absent	absent	present	absent	absent	absent	present	absent	absent	absent	absent	absent	absent	absent	absent	absent	absent	ambigious	ambigious	absent	absent	present	absent	absent	absent	absent	absent	absent	absent	absent	absent	absent	absent	absent	absent	absent	absent	absent	absent	absent	absent	absent	absent	absent	absent	absent	absent	absent	absent	absent	absent	absent	absent	absent	absent	absent	absent	present	absent	absent	absent	absent	absent	absent	absent	absent	absent	absent	absent	absent	absent	absent	ambigious	absent	absent	absent	absent	absent	absent	absent	absent	absent	absent	absent	absent	absent	absent	absent	absent	absent	absent	absent	absent	absent	absent	absent	absent	absent	absent	absent	absent	present	absent	absent	absent	absent	absent	absent	absent	absent	absent	absent	present	absent	absent	absent	absent	absent	absent	absent	absent	absent	absent	absent	absent	absent	absent	absent	absent	absent	absent	absent	absent	absent	absent	absent	absent	absent	absent	absent	absent	absent	absent	absent	absent	present	ambigious	absent	absent	absent	absent	absent	absent	present	absent	absent	absent	ambigious	absent	absent	absent	absent	absent	present	absent	absent	absent	absent	absent	absent	absent	present	present	absent	absent	absent	ambigious	absent	absent	absent	absent	absent	absent	absent	absent	absent	absent	absent	absent	absent	absent	absent	absent	absent	absent	absent	absent	absent	absent	absent	absent	absent	absent	absent	absent	absent	absent	absent	absent	absent	absent	absent	absent	absent	absent	present	ambigious	absent	absent	absent	absent	present	absent	absent	absent	absent	absent	absent	absent	absent	absent	absent	absent	absent	absent	absent	ambigious	present	absent	absent	absent	absent	absent	absent	absent	absent	absent	absent	absent	absent	absent	absent	absent	absent	absent	absent	absent	absent	absent	absent	absent	absent	present	present	absent	absent	absent	present	absent	absent	absent	absent	absent	absent	absent	absent	absent	absent	absent	absent	absent	absent	absent	absent	ambigious	absent	absent	absent	absent	absent	absent	absent	absent	absent	present	absent	absent	absent	absent	absent	absent	present	absent	absent	present	absent	absent	ambigious	ambigious	absent	absent	absent	absent	absent	absent	absent	absent	absent	present	absent	absent	ambigious	absent	absent	present	absent	present	absent	absent	absent	absent	absent	absent	absent	absent	present	absent	absent	absent	absent	absent	absent	absent	absent	absent	absent	absent	absent	absent	absent	absent	absent	absent	ambigious	absent	absent	absent	absent	absent	absent	absent	absent	absent	absent	absent	absent	absent	absent	absent	absent	absent	absent	absent	absent	absent	absent	absent	absent	absent	absent	absent	absent	present	absent	absent	absent	absent	absent	absent	absent	present	absent	absent	absent	absent	absent	present	absent	absent	absent	absent	absent	absent	absent	absent	absent	absent	absent	absent	present	present	absent	absent	absent	absent	absent	absent	absent	present	absent	34	461	14	0.0686868686868687	0.0275049115913556
DHH00001Zm00014a00631	present	ambigious	present	present	present	absent	present	present	ambigious	present	present	ambigious	ambigious	ambigious	ambigious	absent	present	present	present	absent	present	present	present	present	present	present	present	present	present	present	present	present	ambigious	absent	present	ambigious	present	present	present	present	present	absent	present	ambigious	present	absent	present	ambigious	present	present	absent	present	ambigious	ambigious	present	present	present	present	present	absent	ambigious	present	ambigious	ambigious	present	present	present	ambigious	present	present	present	present	ambigious	present	present	ambigious	present	ambigious	ambigious	present	present	present	present	present	present	present	present	present	absent	present	present	present	absent	present	present	present	ambigious	ambigious	present	ambigious	present	present	present	present	present	absent	present	present	present	present	present	present	ambigious	present	absent	present	present	present	present	absent	absent	absent	ambigious	present	present	present	present	ambigious	absent	present	present	present	absent	ambigious	ambigious	present	present	absent	ambigious	present	ambigious	present	present	ambigious	absent	present	present	present	ambigious	present	present	present	present	present	absent	absent	present	ambigious	ambigious	present	present	present	ambigious	ambigious	present	ambigious	present	present	present	present	present	present	ambigious	present	absent	ambigious	present	absent	present	present	present	present	present	ambigious	absent	ambigious	present	ambigious	present	present	present	present	present	absent	ambigious	ambigious	present	present	present	present	ambigious	present	present	present	ambigious	present	present	absent	present	present	present	present	present	present	present	present	ambigious	present	absent	ambigious	present	present	ambigious	present	present	ambigious	present	ambigious	ambigious	present	absent	present	present	present	present	present	present	present	present	present	present	absent	present	present	absent	absent	present	present	present	absent	ambigious	present	present	absent	absent	present	present	present	present	present	present	present	present	present	ambigious	present	absent	absent	present	present	ambigious	present	present	ambigious	present	absent	ambigious	ambigious	absent	present	present	present	present	present	present	ambigious	present	present	present	present	present	present	ambigious	present	present	absent	absent	ambigious	ambigious	present	present	present	present	present	present	present	present	present	present	present	present	present	absent	present	absent	absent	present	present	present	present	present	present	present	present	ambigious	present	absent	present	present	absent	present	present	absent	absent	ambigious	present	present	present	ambigious	present	present	ambigious	ambigious	present	ambigious	present	absent	absent	present	present	ambigious	present	absent	present	ambigious	ambigious	absent	absent	absent	present	present	present	absent	present	present	ambigious	present	absent	ambigious	absent	ambigious	absent	absent	absent	present	ambigious	absent	present	absent	ambigious	present	present	present	absent	absent	present	present	ambigious	present	present	present	present	present	absent	absent	present	present	ambigious	absent	ambigious	ambigious	present	ambigious	present	present	ambigious	absent	absent	present	ambigious	absent	absent	present	present	present	present	absent	present	present	present	present	present	present	ambigious	absent	present	absent	present	ambigious	absent	present	present	present	present	present	present	present	absent	present	ambigious	present	absent	present	present	present	present	present	present	absent	ambigious	absent	present	present	present	present	ambigious	present	present	present	present	absent	present	absent	present	present	ambigious	present	present	present	present	present	present	present	present	absent	absent	absent	present	present	absent	present	present	present	present	present	present	present	ambigious	absent	present	present	present	ambigious	present	present	present	present	absent	present	present	present	present	ambigious	present	present	absent	absent	present	present	329	88	92	0.788968824940048	0.180746561886051
DHH00001Zm00014a00632	ambigious	ambigious	present	present	ambigious	ambigious	present	absent	ambigious	absent	absent	present	absent	present	ambigious	present	present	present	present	present	present	ambigious	ambigious	present	absent	absent	absent	present	present	absent	present	absent	absent	ambigious	present	absent	ambigious	absent	present	absent	present	present	present	ambigious	present	ambigious	present	absent	present	absent	present	present	present	present	present	absent	present	present	absent	present	absent	absent	ambigious	present	present	present	present	present	ambigious	absent	ambigious	present	present	present	absent	ambigious	absent	absent	absent	present	ambigious	absent	absent	absent	ambigious	absent	present	absent	absent	absent	absent	present	absent	present	present	present	absent	absent	present	ambigious	absent	absent	absent	absent	absent	absent	present	present	absent	absent	absent	present	absent	present	absent	present	present	present	ambigious	absent	present	ambigious	absent	absent	present	absent	present	absent	ambigious	ambigious	present	present	absent	present	absent	ambigious	absent	present	present	absent	present	present	absent	present	present	present	present	absent	present	absent	present	absent	present	absent	present	absent	ambigious	present	present	absent	absent	present	present	ambigious	absent	absent	absent	present	absent	absent	absent	absent	ambigious	present	ambigious	absent	present	ambigious	ambigious	present	absent	present	ambigious	present	absent	absent	present	absent	present	absent	absent	absent	present	absent	absent	absent	absent	absent	absent	absent	absent	present	present	present	present	present	present	absent	absent	absent	absent	absent	absent	absent	absent	absent	ambigious	ambigious	present	present	present	absent	present	present	present	ambigious	present	present	ambigious	absent	present	absent	absent	absent	present	present	ambigious	absent	absent	present	absent	present	present	absent	absent	present	present	present	absent	absent	absent	present	present	present	absent	present	ambigious	absent	present	ambigious	present	present	present	absent	present	ambigious	absent	absent	present	absent	present	absent	absent	absent	present	absent	absent	present	absent	ambigious	present	absent	present	present	absent	present	absent	present	ambigious	ambigious	present	ambigious	present	present	absent	absent	absent	ambigious	absent	absent	absent	present	absent	absent	present	present	ambigious	ambigious	present	ambigious	present	absent	present	absent	present	absent	absent	absent	absent	absent	absent	absent	absent	absent	ambigious	ambigious	ambigious	absent	present	absent	absent	ambigious	ambigious	present	absent	absent	absent	absent	present	present	ambigious	present	ambigious	absent	ambigious	absent	absent	absent	absent	present	present	absent	absent	absent	absent	present	absent	absent	ambigious	absent	absent	present	absent	present	absent	absent	absent	present	present	absent	absent	present	absent	absent	present	present	absent	absent	present	absent	present	ambigious	absent	absent	absent	absent	absent	absent	present	present	present	absent	absent	absent	absent	present	absent	absent	present	present	present	present	absent	present	present	absent	absent	absent	absent	absent	absent	absent	absent	present	present	present	present	ambigious	absent	absent	present	present	absent	present	absent	present	ambigious	absent	ambigious	absent	present	present	absent	ambigious	absent	absent	present	present	present	present	absent	absent	ambigious	absent	present	absent	absent	absent	ambigious	absent	present	absent	absent	absent	ambigious	present	ambigious	present	present	absent	present	present	present	absent	absent	absent	present	absent	absent	present	absent	present	present	absent	ambigious	absent	absent	absent	absent	absent	absent	absent	absent	present	present	present	present	present	ambigious	present	ambigious	absent	present	present	absent	ambigious	absent	absent	present	present	absent	absent	absent	absent	ambigious	present	absent	present	ambigious	200	238	71	0.45662100456621	0.139489194499018
DHH00001Zm00014a00636	absent	absent	absent	absent	absent	present	present	absent	present	present	absent	present	absent	absent	absent	present	present	absent	absent	absent	absent	absent	absent	absent	absent	absent	present	absent	absent	absent	present	present	absent	present	absent	absent	absent	absent	absent	present	present	absent	absent	absent	absent	absent	absent	absent	absent	absent	absent	absent	absent	absent	absent	absent	absent	absent	present	absent	absent	absent	absent	absent	absent	present	absent	present	absent	absent	absent	present	absent	absent	absent	absent	absent	absent	present	present	absent	absent	present	absent	absent	present	absent	absent	absent	absent	absent	present	absent	present	present	present	absent	absent	present	absent	present	present	absent	ambigious	absent	absent	present	present	present	absent	absent	absent	absent	absent	present	absent	absent	absent	absent	absent	absent	absent	absent	absent	present	absent	absent	absent	absent	absent	present	absent	absent	absent	absent	present	absent	absent	present	present	absent	present	absent	absent	absent	absent	present	absent	absent	absent	absent	absent	absent	absent	absent	absent	absent	present	absent	absent	absent	present	absent	absent	absent	present	absent	absent	absent	absent	absent	present	absent	absent	absent	absent	absent	present	present	present	absent	absent	absent	absent	absent	absent	absent	absent	present	present	present	absent	absent	absent	absent	absent	absent	present	absent	absent	absent	present	absent	absent	absent	absent	absent	absent	absent	absent	absent	absent	absent	absent	absent	absent	absent	absent	absent	absent	absent	absent	absent	absent	absent	absent	absent	absent	absent	present	absent	absent	absent	absent	present	present	absent	present	present	absent	absent	absent	present	absent	absent	absent	present	absent	absent	present	absent	absent	present	absent	absent	absent	present	absent	present	absent	present	present	absent	absent	absent	absent	absent	absent	absent	present	present	absent	absent	absent	present	absent	absent	present	absent	absent	present	absent	present	absent	absent	absent	absent	absent	absent	absent	absent	absent	absent	absent	absent	absent	absent	absent	absent	absent	absent	absent	absent	absent	present	present	absent	absent	absent	absent	present	absent	absent	absent	absent	present	absent	absent	absent	absent	absent	absent	absent	absent	absent	present	absent	absent	present	absent	absent	present	absent	absent	absent	absent	present	absent	absent	absent	absent	absent	absent	absent	absent	absent	absent	absent	absent	present	absent	absent	absent	absent	absent	absent	absent	absent	present	absent	absent	present	present	absent	absent	absent	absent	absent	absent	absent	absent	absent	absent	absent	absent	absent	absent	absent	absent	absent	absent	present	absent	absent	absent	absent	absent	absent	present	absent	present	absent	absent	absent	absent	absent	absent	absent	present	present	present	present	present	absent	absent	absent	absent	absent	absent	absent	absent	absent	absent	absent	present	present	absent	absent	absent	absent	absent	absent	absent	absent	absent	present	absent	absent	absent	absent	absent	absent	absent	absent	absent	absent	present	absent	absent	absent	absent	absent	present	absent	absent	absent	absent	absent	absent	present	absent	absent	present	absent	absent	absent	absent	absent	absent	absent	absent	absent	absent	absent	absent	absent	absent	absent	absent	absent	present	absent	present	absent	absent	absent	absent	absent	absent	absent	absent	absent	absent	present	absent	present	absent	absent	absent	absent	absent	absent	absent	absent	absent	absent	present	absent	present	present	absent	present	absent	absent	absent	absent	absent	present	absent	106	402	1	0.208661417322835	0.00196463654223969
DHH00001Zm00014a00641	absent	ambigious	absent	present	present	absent	absent	absent	present	absent	ambigious	absent	present	ambigious	absent	absent	absent	absent	absent	present	absent	absent	absent	absent	absent	absent	absent	absent	present	absent	present	absent	present	present	present	absent	present	present	present	absent	present	present	present	present	present	absent	ambigious	ambigious	ambigious	absent	present	absent	present	present	ambigious	present	absent	absent	present	absent	absent	absent	absent	absent	present	present	absent	absent	present	absent	present	present	present	absent	absent	present	present	absent	present	absent	absent	absent	absent	absent	ambigious	present	present	absent	present	absent	ambigious	present	absent	ambigious	ambigious	present	present	absent	absent	absent	absent	absent	ambigious	present	absent	absent	present	present	present	present	present	present	absent	absent	absent	absent	present	ambigious	present	absent	ambigious	absent	present	absent	absent	absent	absent	present	absent	absent	absent	absent	absent	absent	absent	present	absent	present	absent	absent	absent	absent	absent	absent	present	absent	present	absent	absent	absent	absent	absent	absent	absent	absent	present	absent	absent	present	absent	absent	present	absent	absent	absent	present	present	absent	absent	absent	absent	absent	absent	absent	absent	present	present	absent	present	present	present	absent	absent	ambigious	absent	absent	absent	present	absent	present	absent	absent	absent	absent	absent	present	present	present	ambigious	absent	absent	present	absent	absent	absent	ambigious	absent	present	absent	absent	ambigious	absent	present	absent	absent	absent	present	absent	absent	absent	absent	absent	absent	absent	absent	absent	absent	absent	absent	absent	absent	absent	absent	absent	present	present	absent	present	absent	absent	absent	present	present	absent	absent	absent	present	absent	absent	absent	present	ambigious	present	absent	absent	absent	absent	absent	absent	present	present	present	present	ambigious	present	present	absent	absent	absent	absent	ambigious	absent	ambigious	absent	ambigious	absent	absent	absent	present	absent	absent	ambigious	absent	absent	absent	present	absent	absent	present	ambigious	present	absent	absent	absent	present	ambigious	ambigious	present	absent	present	absent	absent	absent	absent	present	present	absent	absent	absent	absent	present	absent	absent	present	present	absent	absent	absent	absent	absent	absent	present	absent	ambigious	absent	absent	absent	ambigious	absent	absent	absent	absent	present	present	absent	absent	ambigious	absent	present	ambigious	absent	present	present	present	absent	present	ambigious	absent	absent	present	present	absent	absent	absent	absent	present	absent	absent	present	ambigious	ambigious	present	present	absent	present	absent	absent	absent	present	absent	absent	present	present	absent	present	absent	ambigious	absent	present	present	present	absent	present	present	absent	absent	absent	present	present	present	present	absent	present	absent	present	absent	absent	ambigious	present	present	present	present	present	present	present	ambigious	absent	absent	present	absent	absent	absent	absent	absent	present	present	present	present	absent	absent	absent	present	present	present	absent	present	present	absent	ambigious	ambigious	present	present	present	absent	absent	absent	present	absent	absent	absent	absent	absent	present	absent	absent	ambigious	ambigious	absent	present	present	absent	absent	absent	ambigious	absent	absent	absent	absent	absent	absent	absent	ambigious	absent	absent	absent	absent	ambigious	absent	ambigious	present	absent	absent	ambigious	absent	present	absent	present	absent	present	absent	absent	absent	absent	absent	present	present	present	absent	ambigious	absent	present	absent	absent	ambigious	absent	present	absent	present	present	present	absent	absent	present	absent	absent	absent	absent	present	present	167	294	48	0.362255965292842	0.0943025540275049
DHH00001Zm00014a00643	absent	absent	absent	absent	absent	absent	absent	absent	absent	absent	absent	absent	absent	absent	absent	absent	absent	absent	absent	absent	absent	absent	absent	absent	absent	absent	absent	absent	absent	absent	absent	absent	absent	absent	absent	absent	absent	absent	absent	absent	absent	absent	absent	absent	absent	absent	absent	absent	absent	absent	absent	absent	absent	absent	absent	absent	absent	absent	present	absent	absent	absent	absent	present	absent	present	absent	absent	absent	absent	absent	present	present	absent	absent	absent	absent	absent	absent	absent	absent	absent	absent	absent	absent	absent	absent	absent	absent	absent	absent	present	absent	absent	absent	present	absent	absent	absent	absent	absent	absent	absent	absent	absent	present	present	present	absent	absent	absent	absent	present	absent	absent	absent	absent	absent	absent	absent	absent	absent	absent	absent	absent	absent	absent	absent	absent	absent	absent	absent	absent	absent	absent	present	absent	present	absent	absent	absent	present	absent	absent	absent	absent	present	absent	absent	absent	absent	absent	absent	absent	absent	absent	absent	absent	absent	absent	absent	absent	absent	absent	absent	absent	absent	absent	present	absent	absent	absent	absent	absent	absent	present	absent	absent	absent	absent	absent	absent	absent	absent	absent	absent	absent	absent	absent	absent	absent	absent	absent	absent	absent	absent	absent	present	absent	absent	absent	present	absent	absent	absent	absent	absent	absent	present	present	present	absent	absent	absent	absent	absent	absent	absent	absent	absent	absent	absent	absent	absent	absent	absent	absent	absent	absent	absent	absent	absent	absent	absent	present	present	absent	absent	absent	absent	absent	absent	present	absent	absent	absent	present	absent	present	absent	present	absent	present	absent	absent	absent	absent	absent	absent	absent	present	present	absent	absent	absent	absent	present	absent	absent	absent	absent	absent	absent	absent	absent	present	present	absent	absent	absent	absent	absent	absent	absent	absent	absent	absent	absent	absent	absent	absent	absent	absent	absent	absent	absent	absent	absent	absent	absent	absent	absent	absent	absent	present	present	absent	absent	absent	absent	present	absent	absent	absent	absent	absent	absent	absent	absent	present	absent	absent	absent	absent	absent	absent	absent	absent	absent	absent	absent	absent	absent	absent	absent	absent	absent	absent	absent	absent	absent	absent	absent	absent	absent	absent	absent	present	present	absent	absent	absent	absent	absent	absent	absent	absent	absent	absent	absent	absent	present	absent	absent	absent	absent	absent	absent	absent	present	present	absent	absent	absent	absent	absent	absent	absent	absent	absent	absent	absent	absent	absent	absent	absent	absent	absent	absent	absent	present	absent	absent	absent	absent	absent	absent	absent	absent	absent	absent	absent	absent	absent	absent	absent	absent	absent	absent	absent	absent	present	absent	absent	absent	present	absent	absent	absent	absent	absent	absent	absent	absent	absent	absent	absent	absent	absent	absent	absent	absent	absent	absent	absent	absent	absent	absent	absent	absent	absent	absent	present	absent	absent	present	absent	absent	absent	present	absent	absent	absent	absent	absent	absent	absent	absent	absent	absent	absent	absent	absent	absent	present	absent	absent	absent	absent	absent	absent	absent	absent	absent	absent	absent	absent	absent	absent	absent	present	absent	absent	absent	absent	present	absent	absent	absent	absent	absent	absent	absent	absent	absent	present	absent	absent	present	present	absent	absent	absent	absent	absent	absent	absent	present	absent	56	453	0	0.110019646365422	0
DHH00001Zm00014a00646	absent	absent	absent	absent	absent	absent	absent	absent	absent	ambigious	present	absent	absent	absent	absent	absent	absent	absent	absent	absent	absent	absent	absent	absent	present	present	absent	absent	absent	absent	absent	absent	absent	absent	absent	absent	absent	present	absent	absent	absent	absent	absent	absent	absent	absent	present	present	present	absent	present	absent	absent	absent	absent	ambigious	absent	absent	present	absent	absent	absent	absent	present	present	present	absent	absent	absent	absent	absent	present	present	absent	absent	absent	absent	absent	absent	absent	present	absent	absent	absent	present	absent	absent	absent	present	absent	present	present	absent	present	ambigious	present	absent	absent	absent	absent	absent	absent	present	present	absent	absent	present	present	present	absent	absent	absent	present	present	absent	absent	absent	absent	absent	absent	present	absent	absent	absent	absent	absent	absent	absent	absent	absent	absent	present	absent	ambigious	absent	present	absent	absent	ambigious	absent	absent	absent	absent	absent	ambigious	present	present	present	present	absent	present	absent	present	absent	absent	absent	present	absent	absent	absent	absent	absent	present	absent	absent	present	present	absent	absent	absent	absent	present	absent	absent	absent	absent	absent	absent	absent	absent	present	present	ambigious	absent	absent	absent	present	absent	present	absent	absent	absent	present	absent	absent	absent	present	present	present	present	present	present	absent	present	absent	absent	absent	present	absent	absent	absent	present	present	present	absent	absent	absent	absent	absent	absent	absent	absent	absent	absent	absent	absent	absent	absent	absent	present	absent	present	present	present	present	present	absent	present	present	absent	present	absent	present	absent	absent	absent	present	absent	absent	ambigious	present	present	present	absent	absent	absent	absent	absent	absent	absent	present	present	absent	absent	ambigious	absent	present	absent	absent	present	present	absent	absent	absent	present	absent	absent	absent	present	ambigious	present	absent	absent	absent	absent	absent	absent	absent	absent	absent	present	present	absent	absent	absent	absent	absent	present	present	absent	ambigious	present	absent	absent	present	present	absent	absent	absent	absent	present	absent	present	absent	absent	absent	absent	absent	present	ambigious	present	present	absent	present	absent	absent	absent	absent	absent	absent	absent	absent	ambigious	absent	present	absent	absent	absent	absent	absent	absent	absent	absent	absent	absent	present	absent	present	absent	present	absent	present	present	absent	ambigious	ambigious	present	present	absent	absent	absent	present	absent	absent	absent	absent	absent	absent	absent	present	absent	ambigious	absent	present	present	absent	absent	absent	absent	absent	absent	absent	absent	present	absent	absent	absent	present	absent	absent	present	absent	absent	present	absent	present	present	present	absent	absent	absent	absent	absent	absent	absent	absent	present	present	absent	present	present	present	present	present	absent	present	absent	present	absent	present	present	present	absent	absent	present	absent	ambigious	absent	absent	absent	absent	absent	absent	absent	absent	absent	absent	absent	absent	absent	absent	absent	present	absent	present	absent	present	absent	absent	present	absent	absent	absent	absent	absent	absent	absent	present	absent	absent	absent	absent	absent	absent	absent	absent	ambigious	absent	absent	absent	absent	absent	ambigious	present	present	absent	absent	absent	present	present	present	absent	absent	absent	absent	present	absent	absent	absent	present	absent	present	absent	absent	absent	present	absent	absent	present	present	absent	absent	absent	absent	present	ambigious	present	present	absent	144	345	20	0.294478527607362	0.0392927308447937
DHH00001Zm00014a00647	present	present	present	present	present	present	present	absent	present	absent	present	absent	present	present	absent	present	present	present	present	absent	present	present	present	present	absent	absent	absent	present	present	absent	present	present	absent	present	present	present	present	present	absent	present	present	present	ambigious	present	absent	present	ambigious	absent	absent	absent	present	present	absent	present	present	present	present	present	present	present	present	present	present	present	absent	present	absent	present	absent	present	absent	present	present	ambigious	present	ambigious	present	present	present	present	ambigious	present	present	ambigious	absent	present	absent	present	present	absent	absent	present	present	present	present	present	ambigious	present	present	present	present	present	present	ambigious	present	present	present	present	present	absent	present	present	present	absent	present	present	absent	present	absent	present	absent	present	present	present	present	absent	present	present	present	present	present	absent	present	present	absent	present	present	present	present	present	present	present	present	present	present	absent	present	ambigious	absent	absent	absent	absent	present	present	present	present	absent	ambigious	absent	absent	present	absent	absent	present	absent	present	absent	present	present	present	present	present	present	present	present	present	absent	present	absent	absent	present	absent	absent	present	present	present	present	present	present	present	absent	present	absent	present	present	absent	absent	present	ambigious	present	present	present	present	absent	present	present	present	absent	present	present	present	present	present	present	present	present	absent	present	present	present	present	present	present	present	present	present	present	present	present	present	present	present	present	present	present	present	present	present	present	present	ambigious	absent	present	present	present	present	present	present	present	present	present	ambigious	present	present	present	present	present	absent	present	absent	present	present	absent	absent	absent	absent	present	present	absent	present	absent	absent	present	present	present	present	present	present	present	present	present	absent	present	present	present	absent	present	present	absent	present	present	absent	present	present	present	present	absent	absent	present	absent	present	absent	present	present	present	present	present	present	present	present	present	present	present	present	absent	present	present	present	absent	present	present	absent	present	present	present	absent	absent	present	present	present	absent	present	absent	present	present	present	present	absent	present	present	present	absent	absent	absent	absent	absent	present	absent	present	absent	absent	present	present	present	present	absent	present	absent	present	absent	present	present	present	present	present	present	absent	present	absent	absent	present	absent	present	present	absent	present	present	absent	absent	absent	absent	present	present	absent	present	absent	present	present	present	absent	present	present	present	present	present	absent	present	present	present	present	present	present	present	absent	absent	present	present	present	absent	present	present	absent	absent	present	present	present	absent	present	present	absent	absent	ambigious	present	ambigious	present	present	absent	absent	absent	absent	absent	absent	present	present	present	present	present	present	present	present	present	absent	present	absent	present	present	absent	present	absent	present	ambigious	absent	present	ambigious	present	present	present	present	present	present	present	present	present	present	present	present	present	present	present	present	present	present	ambigious	absent	absent	present	absent	absent	absent	present	present	present	present	absent	absent	present	present	present	present	present	absent	present	present	present	ambigious	present	present	absent	present	present	ambigious	present	present	present	absent	present	present	present	present	354	135	20	0.723926380368098	0.0392927308447937
DHH00001Zm00014a00648	present	present	present	present	present	present	present	absent	present	absent	present	absent	present	present	absent	present	present	present	present	absent	present	present	present	present	absent	absent	absent	present	present	absent	present	present	absent	present	present	present	present	present	absent	present	present	present	absent	present	absent	present	absent	absent	absent	absent	present	present	absent	present	present	present	present	present	present	present	present	present	present	present	absent	present	absent	present	absent	present	absent	present	present	absent	present	absent	present	present	present	present	absent	present	present	absent	absent	present	absent	present	present	absent	absent	present	present	present	present	present	absent	present	present	present	present	present	present	absent	present	present	present	present	present	absent	present	present	present	absent	present	present	absent	present	absent	present	absent	present	present	present	present	absent	present	present	present	present	present	absent	present	present	absent	present	present	present	present	present	present	present	present	present	present	absent	present	absent	absent	absent	absent	absent	present	present	present	present	absent	absent	absent	absent	present	absent	absent	present	absent	present	absent	present	present	present	present	present	present	present	present	present	absent	present	absent	absent	present	absent	absent	present	present	present	present	present	present	present	absent	present	absent	present	present	absent	absent	present	absent	present	present	present	present	absent	present	present	present	absent	present	present	present	present	present	present	present	present	absent	present	present	present	present	present	present	present	present	present	present	present	present	present	present	present	present	present	present	present	present	present	present	present	absent	absent	present	present	present	present	present	present	present	present	present	absent	present	present	present	present	present	absent	present	absent	present	present	absent	absent	absent	absent	present	present	absent	present	absent	absent	present	present	present	present	present	present	present	present	present	absent	present	present	present	absent	present	present	absent	present	present	absent	present	present	present	present	absent	absent	present	absent	present	absent	present	present	present	present	present	present	present	present	present	present	present	present	absent	present	present	present	absent	present	present	absent	present	present	present	absent	absent	present	present	present	absent	present	absent	present	present	present	present	absent	present	present	present	absent	absent	absent	absent	absent	present	absent	present	absent	absent	present	present	present	present	absent	present	absent	present	absent	present	present	present	present	present	present	absent	present	absent	absent	present	absent	absent	present	absent	present	present	absent	absent	absent	absent	present	present	absent	present	absent	present	present	present	absent	present	present	present	present	present	absent	present	present	present	present	present	present	present	absent	absent	present	present	present	absent	present	present	absent	absent	present	present	present	absent	present	present	absent	absent	absent	present	absent	present	present	absent	absent	absent	absent	absent	absent	present	present	present	present	present	present	present	present	present	absent	present	absent	present	present	absent	present	absent	present	absent	absent	present	absent	present	present	present	present	present	present	present	present	present	present	present	present	present	present	present	present	present	present	absent	absent	absent	present	absent	absent	absent	present	present	present	present	absent	absent	present	present	present	present	present	absent	present	present	present	absent	present	present	absent	present	present	absent	present	present	present	absent	present	present	present	present	353	156	0	0.693516699410609	0
DHH00001Zm00014a00649	absent	absent	absent	present	absent	present	present	absent	absent	absent	ambigious	absent	present	absent	absent	present	present	present	absent	absent	ambigious	absent	absent	ambigious	absent	absent	absent	present	present	absent	absent	absent	absent	absent	absent	absent	absent	absent	absent	present	ambigious	ambigious	absent	absent	absent	absent	absent	absent	absent	absent	absent	absent	absent	absent	absent	present	present	absent	present	ambigious	absent	ambigious	present	present	absent	present	absent	present	absent	absent	absent	present	present	absent	absent	absent	present	ambigious	absent	absent	absent	absent	absent	absent	absent	present	absent	absent	absent	absent	absent	present	absent	absent	absent	present	absent	ambigious	absent	absent	present	absent	present	absent	absent	ambigious	present	present	present	absent	absent	absent	present	absent	absent	absent	absent	absent	absent	ambigious	absent	present	absent	absent	present	ambigious	present	present	absent	present	absent	absent	present	present	absent	present	present	absent	present	absent	absent	ambigious	absent	absent	ambigious	absent	present	absent	absent	absent	absent	absent	absent	absent	absent	absent	absent	absent	absent	absent	absent	absent	absent	present	absent	present	absent	ambigious	ambigious	absent	absent	present	absent	ambigious	absent	absent	absent	present	absent	absent	present	absent	absent	absent	ambigious	present	absent	absent	present	present	absent	absent	absent	ambigious	ambigious	absent	absent	present	absent	present	present	present	ambigious	absent	absent	absent	absent	absent	present	ambigious	absent	present	present	present	absent	absent	absent	ambigious	absent	absent	present	present	ambigious	absent	absent	ambigious	present	present	ambigious	present	absent	present	present	present	present	present	absent	present	present	absent	absent	present	present	present	absent	absent	present	present	absent	present	present	absent	present	present	absent	absent	present	absent	present	absent	present	present	absent	absent	absent	absent	absent	absent	absent	present	absent	absent	absent	absent	absent	absent	absent	ambigious	present	present	ambigious	absent	absent	absent	ambigious	absent	present	ambigious	absent	absent	ambigious	absent	ambigious	ambigious	absent	absent	absent	absent	ambigious	absent	ambigious	absent	absent	absent	present	present	absent	absent	absent	absent	present	present	absent	absent	absent	absent	absent	absent	absent	absent	absent	absent	ambigious	ambigious	absent	absent	absent	absent	absent	absent	absent	ambigious	absent	absent	present	absent	absent	absent	absent	present	present	absent	absent	absent	absent	absent	absent	absent	ambigious	absent	absent	absent	absent	ambigious	present	absent	absent	absent	absent	absent	absent	present	absent	present	absent	present	absent	absent	absent	absent	absent	absent	absent	absent	absent	present	present	absent	absent	absent	absent	ambigious	present	absent	absent	absent	ambigious	present	absent	absent	present	present	absent	absent	present	absent	absent	absent	absent	absent	absent	absent	absent	absent	absent	present	ambigious	absent	absent	absent	absent	absent	absent	absent	absent	present	absent	present	absent	absent	absent	absent	absent	absent	absent	absent	absent	ambigious	absent	absent	absent	absent	ambigious	present	present	absent	ambigious	ambigious	absent	ambigious	absent	absent	present	absent	present	absent	absent	ambigious	absent	present	absent	absent	present	absent	ambigious	absent	absent	ambigious	ambigious	absent	absent	present	absent	absent	absent	absent	ambigious	absent	ambigious	absent	present	present	absent	absent	absent	absent	absent	absent	absent	absent	present	ambigious	absent	absent	absent	present	present	absent	absent	present	absent	present	absent	absent	absent	present	present	absent	present	present	absent	present	absent	ambigious	absent	present	present	present	ambigious	128	324	57	0.283185840707965	0.111984282907662
DHH00001Zm00014a00654	absent	absent	present	absent	absent	absent	absent	absent	present	absent	absent	absent	absent	present	absent	absent	absent	absent	absent	absent	absent	absent	absent	absent	absent	absent	absent	absent	ambigious	absent	absent	present	absent	absent	present	absent	absent	absent	present	absent	absent	absent	absent	absent	absent	present	absent	absent	absent	absent	absent	present	absent	present	absent	present	absent	absent	present	absent	present	present	absent	present	absent	present	absent	absent	absent	absent	absent	absent	present	absent	absent	absent	absent	absent	ambigious	absent	absent	absent	absent	absent	absent	absent	present	absent	absent	absent	absent	present	absent	absent	absent	present	absent	absent	absent	present	absent	ambigious	absent	absent	absent	absent	present	present	absent	absent	ambigious	absent	ambigious	absent	present	absent	absent	absent	absent	present	absent	absent	present	absent	absent	absent	absent	absent	absent	absent	absent	absent	absent	absent	absent	present	absent	absent	absent	absent	absent	absent	absent	absent	absent	absent	present	absent	absent	present	absent	absent	absent	absent	present	present	absent	absent	absent	present	absent	absent	absent	absent	present	absent	absent	absent	absent	absent	ambigious	absent	absent	absent	present	absent	absent	absent	absent	absent	absent	absent	absent	absent	absent	absent	absent	absent	absent	absent	absent	absent	absent	absent	ambigious	absent	absent	absent	absent	absent	absent	present	absent	absent	absent	absent	absent	absent	present	present	present	absent	absent	absent	absent	absent	present	absent	absent	absent	absent	absent	absent	absent	absent	absent	absent	absent	absent	absent	absent	absent	absent	absent	present	present	absent	absent	absent	absent	absent	absent	present	absent	absent	absent	present	absent	present	absent	present	absent	present	absent	absent	absent	absent	absent	present	absent	present	present	present	absent	present	present	absent	absent	present	absent	absent	absent	absent	absent	absent	present	absent	absent	absent	absent	absent	present	present	absent	absent	absent	absent	absent	absent	absent	ambigious	absent	absent	absent	absent	absent	absent	present	absent	present	absent	absent	absent	absent	present	present	absent	absent	absent	absent	present	absent	absent	absent	present	absent	absent	present	present	absent	ambigious	present	absent	absent	absent	absent	absent	absent	absent	absent	absent	absent	absent	absent	present	absent	present	absent	absent	absent	absent	absent	present	absent	absent	absent	absent	absent	absent	ambigious	present	absent	absent	absent	ambigious	present	absent	absent	ambigious	absent	absent	present	ambigious	absent	absent	present	absent	absent	present	absent	absent	present	present	absent	present	absent	present	absent	present	absent	ambigious	absent	present	absent	absent	absent	present	present	present	present	present	present	ambigious	absent	present	absent	absent	absent	present	ambigious	present	present	ambigious	present	present	present	absent	absent	present	absent	absent	absent	absent	absent	present	present	present	present	absent	absent	absent	absent	absent	absent	absent	present	absent	absent	absent	absent	present	present	absent	absent	absent	present	absent	absent	absent	absent	present	present	present	absent	present	absent	absent	absent	present	ambigious	absent	present	present	absent	absent	absent	absent	absent	absent	absent	absent	absent	absent	present	absent	present	present	present	absent	absent	absent	absent	absent	ambigious	absent	absent	absent	absent	present	absent	present	absent	absent	absent	absent	present	absent	absent	absent	absent	present	absent	absent	absent	absent	absent	absent	ambigious	present	present	absent	absent	absent	present	absent	absent	present	present	absent	120	369	20	0.245398773006135	0.0392927308447937
DHH00001Zm00014a00656	absent	present	absent	present	present	absent	absent	present	absent	present	present	present	absent	present	absent	absent	absent	present	present	present	present	present	present	present	present	present	absent	present	absent	present	present	absent	present	absent	absent	present	present	absent	absent	present	present	present	present	present	present	absent	present	absent	absent	absent	absent	absent	present	present	present	absent	present	present	present	absent	ambigious	absent	absent	present	absent	present	present	present	ambigious	present	present	present	present	present	present	present	absent	present	absent	ambigious	present	present	present	present	present	absent	present	present	present	present	absent	present	present	present	present	present	present	absent	present	absent	present	absent	ambigious	present	present	present	present	present	present	present	absent	absent	absent	absent	absent	absent	present	present	present	absent	present	present	present	present	present	absent	present	present	present	present	present	present	present	present	present	present	present	present	present	present	present	present	present	present	present	absent	present	absent	absent	present	present	present	present	present	absent	ambigious	present	absent	present	present	absent	present	present	present	present	present	present	present	present	present	present	present	present	present	present	present	present	present	present	present	absent	ambigious	present	present	present	present	present	present	present	present	present	present	present	present	present	present	absent	present	present	present	present	present	present	ambigious	absent	present	present	present	absent	absent	absent	present	present	present	absent	present	present	present	present	present	present	present	present	present	present	present	present	present	present	present	present	present	present	present	present	present	present	present	present	present	absent	present	present	absent	absent	present	present	present	absent	present	present	ambigious	present	present	present	absent	present	present	present	present	present	present	absent	present	present	present	absent	present	absent	present	present	present	present	present	present	absent	present	present	present	present	present	ambigious	absent	present	present	present	present	present	present	absent	absent	absent	present	present	present	present	present	absent	absent	absent	present	present	present	present	present	present	present	present	present	present	present	present	present	absent	absent	present	present	present	present	present	present	present	present	present	present	present	present	absent	present	present	present	present	present	ambigious	absent	present	absent	present	absent	present	present	present	present	present	present	present	present	present	present	present	absent	present	present	present	absent	absent	present	present	absent	absent	present	present	absent	present	present	present	present	present	absent	present	present	absent	absent	present	present	present	absent	present	absent	present	present	present	absent	absent	present	present	present	present	present	ambigious	present	absent	present	present	absent	present	present	present	absent	absent	present	absent	absent	absent	absent	absent	present	present	absent	present	present	present	present	present	absent	present	absent	absent	present	present	present	present	present	present	present	absent	present	present	present	absent	absent	absent	present	present	present	absent	present	present	present	present	absent	present	present	present	absent	present	absent	present	absent	present	present	present	present	present	present	present	present	present	present	present	present	absent	present	present	present	absent	present	absent	absent	present	present	present	present	absent	absent	absent	present	present	present	present	present	ambigious	absent	present	present	present	present	present	present	absent	ambigious	present	present	present	present	present	present	absent	present	present	present	present	present	present	present	present	present	present	present	374	122	13	0.754032258064516	0.0255402750491159
DHH00001Zm00014a00661	present	present	absent	present	present	absent	ambigious	present	absent	present	present	present	present	present	present	absent	absent	present	present	present	present	present	present	present	present	ambigious	present	present	absent	present	present	ambigious	present	present	present	present	present	ambigious	ambigious	present	present	present	present	present	present	present	present	present	present	present	present	ambigious	present	present	present	present	present	present	present	present	absent	present	absent	present	present	present	present	present	present	present	present	absent	present	present	present	present	present	present	absent	ambigious	present	present	present	present	present	present	present	present	absent	present	present	present	ambigious	present	present	present	present	absent	present	present	present	absent	present	ambigious	present	present	present	present	present	present	present	absent	absent	present	present	ambigious	present	present	present	present	present	present	present	present	present	present	present	present	present	present	present	present	present	present	absent	present	present	present	present	ambigious	present	present	present	present	present	present	present	present	present	present	ambigious	present	present	present	ambigious	present	absent	present	present	present	ambigious	present	present	present	present	present	present	ambigious	absent	absent	absent	present	present	present	present	present	present	present	present	present	present	absent	present	absent	present	present	present	absent	absent	present	present	present	present	absent	absent	present	absent	present	present	absent	absent	present	present	present	ambigious	present	present	present	absent	absent	absent	absent	absent	present	absent	present	present	present	present	present	present	present	present	present	present	present	present	present	present	present	present	absent	absent	absent	present	present	present	present	present	present	ambigious	present	present	absent	absent	present	present	present	absent	ambigious	present	present	present	present	present	present	present	absent	absent	present	present	present	present	absent	absent	absent	absent	present	present	present	present	absent	present	absent	ambigious	present	present	present	present	present	present	present	absent	present	present	absent	present	present	present	present	present	present	present	present	present	present	present	present	present	ambigious	present	present	present	present	present	present	present	present	present	present	present	present	present	present	absent	present	absent	present	present	present	present	present	ambigious	present	present	present	present	present	present	absent	absent	present	present	present	present	absent	absent	present	present	absent	absent	present	absent	present	present	present	absent	present	present	ambigious	absent	present	absent	present	absent	present	ambigious	present	absent	present	present	present	absent	present	present	present	absent	present	absent	present	present	absent	present	present	ambigious	present	present	absent	absent	present	present	present	present	present	present	present	absent	absent	absent	present	ambigious	present	present	absent	absent	absent	absent	absent	present	absent	present	absent	present	present	absent	present	present	absent	absent	present	present	present	ambigious	present	absent	present	ambigious	present	absent	present	present	present	absent	present	absent	absent	present	absent	present	present	present	absent	present	present	present	present	present	present	present	present	present	present	present	absent	present	present	present	present	present	present	present	present	present	present	present	present	present	present	present	present	present	present	present	present	present	present	absent	present	ambigious	present	present	absent	present	present	present	absent	present	absent	ambigious	present	present	present	absent	present	absent	present	present	present	present	present	present	absent	present	present	absent	present	present	ambigious	present	present	present	ambigious	present	present	present	present	present	present	present	378	100	31	0.790794979079498	0.0609037328094303
DHH00001Zm00014a00664	present	absent	present	absent	absent	absent	absent	present	present	present	present	present	absent	ambigious	present	absent	absent	absent	absent	present	absent	absent	absent	absent	present	present	absent	present	present	present	present	absent	present	present	present	present	present	present	present	present	present	present	present	present	present	present	present	present	present	absent	absent	present	present	present	present	absent	absent	absent	present	present	absent	absent	present	present	present	present	present	present	present	absent	present	absent	present	absent	absent	present	absent	absent	present	present	present	absent	present	present	present	absent	absent	present	absent	present	present	present	absent	present	absent	present	present	absent	absent	present	absent	present	absent	present	present	absent	present	present	absent	present	present	absent	absent	present	absent	present	present	absent	present	absent	absent	absent	present	present	present	present	absent	present	absent	absent	absent	present	present	absent	absent	present	absent	present	absent	absent	absent	present	absent	absent	absent	present	present	present	present	present	present	present	absent	absent	present	absent	present	present	present	present	absent	present	absent	present	present	absent	present	absent	absent	absent	absent	present	absent	absent	absent	absent	present	present	present	present	absent	present	present	absent	absent	absent	present	absent	present	present	absent	absent	present	absent	absent	present	present	absent	present	present	present	present	absent	present	present	absent	absent	absent	present	present	present	present	present	present	absent	absent	present	absent	absent	absent	absent	absent	absent	absent	absent	absent	absent	absent	absent	present	absent	present	present	present	present	present	absent	present	present	absent	present	present	present	absent	absent	present	present	absent	present	present	present	present	present	absent	absent	present	absent	absent	present	ambigious	present	present	absent	present	present	present	present	absent	absent	present	present	present	present	absent	present	present	absent	absent	absent	present	present	absent	present	absent	present	present	absent	absent	present	present	present	present	absent	absent	absent	absent	present	absent	present	absent	absent	present	absent	present	present	present	absent	absent	absent	absent	present	present	present	present	absent	present	present	present	present	present	absent	present	absent	absent	absent	present	present	present	absent	absent	present	absent	present	present	present	absent	absent	present	present	present	present	present	absent	present	present	absent	absent	present	absent	absent	absent	absent	absent	absent	absent	absent	absent	present	present	absent	present	present	ambigious	absent	absent	absent	present	absent	absent	present	absent	absent	absent	absent	absent	absent	absent	present	absent	present	present	present	absent	absent	absent	present	absent	present	present	absent	present	absent	present	absent	absent	present	absent	absent	present	present	present	present	present	absent	absent	absent	absent	absent	absent	absent	absent	present	present	absent	present	present	absent	present	absent	present	present	present	absent	present	absent	present	present	present	present	absent	absent	absent	absent	present	present	absent	present	absent	absent	absent	absent	present	present	present	absent	absent	present	absent	absent	present	present	present	present	absent	present	present	present	present	present	present	present	present	present	present	absent	absent	absent	absent	present	present	present	present	present	present	present	absent	present	present	present	absent	present	absent	absent	present	present	present	absent	absent	present	present	absent	present	absent	present	present	present	present	absent	present	present	present	present	present	absent	absent	present	present	present	absent	281	225	3	0.555335968379447	0.00589390962671906
DHH00001Zm00014a00666	present	present	present	present	present	present	present	present	present	present	present	present	present	present	present	present	present	present	present	present	present	present	present	present	present	present	absent	present	present	present	present	present	present	absent	present	present	present	present	present	present	present	present	present	present	present	present	present	present	present	absent	present	present	present	present	present	absent	present	present	present	present	absent	absent	present	present	present	present	present	present	present	present	present	present	present	present	present	present	present	present	present	present	present	present	present	present	present	present	present	present	present	present	present	present	present	present	present	present	present	present	present	present	present	present	present	present	present	present	present	present	absent	present	present	present	absent	present	present	present	present	present	present	absent	present	present	present	present	present	present	present	present	present	present	present	absent	present	present	present	present	present	present	present	present	present	present	present	present	absent	present	present	present	present	present	absent	present	present	present	present	absent	absent	present	present	present	present	present	present	present	present	absent	present	present	present	present	present	present	present	present	present	present	present	present	present	present	present	present	present	present	present	present	present	present	present	present	present	present	present	present	present	present	present	present	ambigious	present	present	present	present	present	present	present	present	present	present	present	present	present	present	present	present	present	present	present	present	present	present	present	present	present	present	present	present	present	present	present	present	present	present	present	present	present	present	present	present	present	present	present	present	present	present	present	present	present	present	present	present	present	present	present	present	present	present	present	present	present	present	present	present	present	present	present	present	present	absent	present	present	present	present	present	present	present	present	present	present	present	present	present	present	present	present	present	present	present	present	present	present	present	present	present	present	present	present	present	present	present	present	present	present	present	present	present	present	present	present	present	present	present	present	present	present	present	present	absent	absent	present	present	present	present	present	present	present	present	present	present	present	present	present	present	present	present	present	present	present	present	present	present	present	present	present	present	present	present	present	present	present	present	present	present	present	present	present	present	present	present	absent	present	present	present	present	present	present	present	present	present	present	present	present	present	present	present	present	present	present	present	present	present	present	present	absent	present	present	present	absent	present	present	present	present	present	present	present	absent	present	present	present	present	present	present	present	present	present	present	present	present	present	present	present	present	present	present	present	present	present	absent	present	absent	present	present	present	present	present	present	present	present	present	absent	present	present	present	present	present	absent	present	present	present	present	absent	present	present	present	present	present	present	present	present	present	present	present	present	present	present	present	present	present	present	present	present	present	present	absent	present	absent	absent	absent	present	present	present	present	present	present	present	present	present	present	present	present	present	present	present	present	present	present	present	present	present	present	present	present	present	present	present	present	present	present	present	present	present	present	present	present	present	present	present	present	present	477	31	1	0.938976377952756	0.00196463654223969
DHH00001Zm00014a00667	present	absent	absent	absent	absent	absent	absent	absent	absent	absent	present	absent	absent	absent	absent	absent	absent	absent	absent	absent	absent	absent	absent	absent	absent	absent	present	absent	present	present	absent	absent	absent	present	absent	absent	absent	absent	absent	absent	absent	absent	absent	present	absent	absent	present	present	present	present	absent	absent	absent	ambigious	absent	present	absent	absent	present	absent	present	present	present	present	present	present	absent	absent	present	absent	present	absent	present	absent	absent	absent	absent	absent	present	present	present	absent	absent	present	present	absent	absent	absent	present	present	present	present	absent	absent	absent	present	absent	absent	absent	absent	absent	present	absent	absent	absent	absent	present	present	present	absent	absent	absent	present	present	absent	present	present	absent	absent	present	absent	absent	present	present	present	present	absent	present	absent	absent	absent	present	present	absent	absent	present	absent	absent	absent	present	absent	absent	absent	absent	ambigious	present	present	present	present	absent	present	absent	absent	absent	absent	present	present	present	absent	absent	absent	absent	absent	absent	absent	present	absent	absent	absent	absent	absent	present	absent	absent	absent	absent	absent	absent	absent	absent	absent	present	present	absent	absent	absent	absent	absent	absent	absent	present	present	absent	absent	absent	absent	present	absent	present	absent	absent	present	absent	present	present	absent	absent	absent	absent	absent	absent	absent	absent	absent	absent	absent	present	absent	absent	absent	absent	absent	absent	absent	absent	absent	absent	absent	absent	present	absent	absent	absent	absent	present	present	absent	present	present	absent	absent	absent	present	absent	absent	absent	present	absent	absent	absent	present	present	present	absent	absent	absent	absent	absent	absent	absent	present	present	absent	absent	present	present	absent	absent	present	present	absent	absent	absent	absent	absent	absent	absent	absent	absent	absent	absent	absent	absent	absent	present	present	present	absent	present	absent	absent	present	absent	absent	absent	absent	absent	absent	absent	absent	absent	absent	present	absent	present	present	absent	absent	absent	absent	present	absent	present	absent	absent	absent	ambigious	present	present	absent	absent	absent	absent	present	absent	absent	present	present	absent	absent	absent	absent	absent	absent	absent	absent	absent	absent	present	absent	absent	absent	present	absent	absent	absent	absent	absent	absent	absent	absent	present	present	present	present	absent	present	absent	absent	present	absent	present	absent	absent	absent	absent	absent	absent	absent	absent	absent	absent	absent	present	absent	absent	present	absent	absent	present	absent	absent	present	present	absent	absent	absent	present	absent	absent	present	present	absent	present	present	present	present	present	absent	absent	absent	absent	absent	absent	absent	present	absent	present	absent	present	present	absent	absent	present	absent	present	absent	present	absent	absent	present	present	absent	absent	present	absent	absent	absent	absent	present	absent	absent	absent	absent	absent	present	present	absent	absent	absent	present	absent	present	present	present	absent	present	absent	absent	present	absent	absent	present	absent	absent	absent	absent	present	absent	absent	absent	absent	absent	present	absent	present	present	present	present	absent	absent	absent	absent	absent	present	absent	absent	present	absent	present	present	absent	absent	absent	absent	present	absent	absent	present	present	absent	absent	absent	present	present	absent	absent	absent	present	present	present	absent	absent	absent	absent	present	absent	present	absent	163	343	3	0.322134387351779	0.00589390962671906
DHH00001Zm00014a00671	present	present	present	present	present	present	present	present	present	present	present	present	present	present	present	present	present	present	present	present	present	present	present	present	present	present	absent	present	present	present	present	present	present	present	present	ambigious	present	present	present	present	present	present	present	present	present	present	present	present	present	present	absent	present	present	present	present	present	present	present	present	absent	absent	absent	present	present	present	present	present	present	present	present	present	present	present	present	present	present	present	present	present	present	present	present	present	present	present	present	present	present	present	present	present	present	present	present	present	present	present	present	present	present	present	present	present	present	present	present	present	present	absent	present	present	present	present	present	present	present	present	present	present	absent	present	present	present	present	present	present	present	present	present	present	present	present	present	present	present	present	present	present	present	present	present	present	present	present	present	present	present	present	present	present	present	present	present	present	present	absent	present	present	present	present	present	present	present	present	present	absent	absent	present	present	present	present	present	present	present	present	present	present	present	present	present	present	present	present	present	present	present	present	present	present	present	present	present	present	present	present	present	present	present	present	present	present	present	present	present	present	present	present	present	present	present	present	present	present	present	present	present	present	present	present	present	present	present	present	present	present	present	present	present	present	present	present	present	present	present	present	present	present	present	present	present	present	present	present	present	present	present	present	present	present	present	present	present	present	present	present	absent	present	present	present	present	present	present	present	present	present	present	present	present	present	present	present	present	present	present	present	present	present	present	present	present	present	present	present	present	present	present	present	present	present	absent	present	present	present	present	present	present	present	present	present	present	present	present	present	present	present	present	present	present	present	present	present	present	present	present	present	present	present	present	present	present	present	present	present	present	present	present	present	present	present	present	present	present	present	absent	present	present	present	present	present	present	present	present	present	present	present	present	present	present	present	present	present	present	present	present	present	present	present	present	present	present	present	present	present	present	ambigious	present	present	present	present	present	present	present	present	present	present	present	present	present	present	present	present	present	present	present	present	present	present	absent	present	present	present	present	present	present	present	present	present	present	present	present	present	present	present	present	present	present	present	present	present	present	present	present	present	present	present	present	present	absent	present	ambigious	present	present	present	present	present	present	present	present	present	absent	present	present	present	present	present	absent	present	present	present	present	absent	present	present	present	present	present	present	present	present	present	present	present	present	present	present	present	present	present	present	present	present	absent	present	present	present	absent	absent	absent	present	present	present	present	present	present	present	present	present	present	present	present	present	present	present	present	present	present	present	present	present	present	present	present	present	present	present	present	present	present	present	present	present	present	present	present	present	present	present	present	present	484	22	3	0.956521739130435	0.00589390962671906
