## Supplementary material for "Whole Genome Variation of Transposable Element Insertions in a Maize Diversity Panel": Figures S1-10; Tables S1-4; Files S1-5: File_S2_refMo17_PAV.txt (part 2 of 3)

TE_ID	1538	2369	29MIBZ2	2FACC	2FADB	2MA22	2MCDB	33-16	3IJI1	4226	4F-234-BX-4	4F-306-108	4F-35-BK	4N506	6F629	6M502	6M502A	764	78010	78551S	790	792	793	87916W	911	912	91IFC2	A	A188	A208	A239	A258	A272	A305	A321	A322	A334	A340	A374	A385	A401	A427	A548	A572	A619	A627	A632	A634	A635	A641	A648	A649	A659	A663	A672	A674	A679	A680	A682	A71	A73	A797NW	AQA3	AS5707	AS6103	AusTRCF-306238	B-18	B-28	B103	B104	B105	B107	B108	B109	B110	B111	B115	B119	B120	B121	B14	B14A	B164	B2	B37	B46	B47	B57	B65	B66	B68	B70	B73	B75	B76	B77	B79	B84	B85	B87	B88	B91	B97	B98	BEI-10	BO9	C103	C123	CA-4	CG102	CH157	CH701-30	CH711-10	CH753-4	CI-40H	CM105	CO257	CO258	CQ702RC	CR-22	CR14	CS405	DE2	DE3	DE4	DE811	DJ7	DK4676A	DK78002A	DK78010	DK78371A	DKFAPW	DKFBHJ	DKHBA1	DKIB014	DKMBNA	DKPB80	E8501	EAST-028	Eng-Li-Chih	F118	F2834T	FBLA	FBLL	FC46	FR19	G80	H105W	H110	H113	H114	H121	H122w	H42	H5	H71	H84	H91	H95	H96	H99	HP301	HUANYAO	HUOBAI	Hy	I29	Ia-453	IA2132	IBB14	IBB15	IBC2	ICI-193	ICI-441	ICI-740	ICI-893	ICI-986	ICI581	IDS28	IDS69	IDS91	Il778d	INB-101LFY	INBRED-109	INBRED-141	INBRED-305	INBRED-309	J47	J8606	K150	K41	K47	K55	KUNG-70	L-127	L-135	L-139	L-155	L-289	LH1	LH123Ht	LH127	LH128	LH132	LH143	LH145	LH146Ht	LH149	LH156	LH165	LH166	LH168	LH172	LH181	LH184	LH185	LH190	LH191	LH192	LH193	LH194	LH195	LH197	LH198	LH199	LH200	LH202	LH204	LH205	LH206	LH208	LH209	LH211	LH213	LH214	LH215	LH216	LH222	LH223	LH224	LH227	LH295	LH38	LH54	LH57	LH59	LH60	LH65	LH74	LH82	LH85	LIBC-4	LP1-NR-HT	Lp215D	LP5	M14	MBPM	MBST	MBWZ	MEF156-55-2	ML606	MM501D	Mo17	Mo1W	Mo44	Mo45	Mo46	Mo47	Mo5	MoG	MQ305	MS116	MS132	MS1334	MS153	MS200	MS211	MS221	MS224	MS225	MS226	MS24A	MS71	MS72	N192	N193	N197	N200	N201	N209	N211	N215	N217	N218	N28	N28Ht	N501	N523	N527	N534	N542	N6	N7A	NC230	NC250	NC262	NC290A	NC294	NC310	NC326	NC328	NC342	NC368	NC412	ND247	ND259	ND265	NK740	NK778	NK807	NKH8431	NORTH-7	NP899	NQ508	NS501	NS701	NY-159	NY-166	NY6371	Ny821	OC19	OH33	Oh40B	Oh43	Oh7	OQ403	OQ603	Os420	Os426	OS602	Pa392	Pa405	Pa762	Pa778	Pa875	Pa880	Pa91	PH207	PHAA0	PHB09	PHB47	PHBA6	PHBB3	PHBW8	PHEG9	PHG29	PHG35	PHG39	PHG47	PHG50	PHG71	PHG72	PHG80	PHG84	PHG86	PHGW7	PHH93	PHHH9	PHHV4	PHJ33	PHJ40	PHJ70	PHJ89	PHJ90	PHJR5	PHK29	PHK35	PHK42	PHK46	PHK56	PHK74	PHK76	PHK93	PHKE6	PHKM5	PHM10	PHMK0	PHN11	PHN29	PHN34	PHN46	PHN66	PHN82	PHP02	PHP38	PHP55	PHP76	PHP85	PHPR5	PHR03	PHR31	PHR36	PHR47	PHR55	PHR58	PHR62	PHR63	PHT10	PHT11	PHT22	PHT47	PHT55	PHT69	PHTM9	PHV37	PHV57	PHV63	PHV78	PHVA9	PHVJ4	PHW03	PHW17	PHW20	PHW30	PHW43	PHW52	PHW53	PHW65	PHW79	PHW80	PHW86	PHWG5	PHZ51	Q381	R113	R168	R177	R181B	R226	R227	R229	R71	R78	S8326	SCRO1	SD101	SD102	SD107	SD40	SD44	Seagull-Seventeen	SG-30A	T242	Tr	TZU-CHIAO-HSI-WU-105	Va102	Va17	Va22	Va26	Va35	Va52	Va59	Va99	VaW6	W117Ht	W153R	W182E	W182Ngt	W22	W23	W24	W32	W37A	W552	W602S	W603S	W604S	W605S	W606S	W607S	W610S	W612S	W613S	W614S	W64A	W701BC	W803G	W809G	W811G	W812G	W813G	W814G	W817G	W819G	W820G	W821G	W8304	W9	Wf9	WIL900	WIL901	WIL903	WR3	WU-TAN-TZAO	WXB6	YE-4	YING-55	YONG-28	Yu796-NS	ZS635	present_count	absent_count	ambig	pop_freq	ambig_ratio
DHH00001Zm00014a00674	ambigious	present	present	present	present	present	present	present	present	absent	present	present	present	present	present	present	present	present	present	present	present	present	present	present	absent	absent	present	absent	present	present	present	absent	present	present	present	absent	present	present	present	present	present	absent	ambigious	absent	present	present	present	present	present	present	present	present	present	ambigious	ambigious	present	ambigious	present	present	present	ambigious	absent	present	present	present	present	present	present	present	present	present	absent	present	present	present	absent	present	absent	present	present	present	absent	absent	present	present	absent	present	present	present	present	present	present	present	present	present	present	present	present	present	present	present	present	absent	absent	absent	present	present	present	present	present	present	absent	absent	present	absent	present	present	present	present	absent	present	present	present	present	present	present	present	present	present	present	present	present	present	present	absent	present	present	ambigious	absent	present	present	absent	present	present	absent	present	present	present	ambigious	present	present	absent	present	absent	present	absent	present	present	present	present	absent	present	present	absent	present	ambigious	absent	absent	absent	ambigious	absent	present	ambigious	present	present	present	ambigious	present	present	present	absent	present	ambigious	absent	present	present	absent	absent	present	present	present	present	present	ambigious	ambigious	ambigious	present	present	present	present	present	present	present	present	present	present	ambigious	present	present	present	present	present	present	present	absent	present	present	ambigious	ambigious	present	ambigious	present	present	present	present	present	present	present	present	present	present	present	present	present	present	present	present	ambigious	present	present	absent	present	present	ambigious	absent	absent	present	present	present	absent	present	present	present	present	absent	present	present	absent	present	present	present	present	present	absent	present	present	present	present	absent	present	absent	present	absent	absent	present	present	present	present	ambigious	present	present	absent	present	present	present	present	present	present	present	present	present	present	present	present	present	present	absent	present	present	present	present	absent	present	present	present	present	present	present	present	present	present	present	absent	ambigious	present	absent	absent	absent	absent	absent	absent	absent	absent	present	present	present	present	present	present	absent	present	present	present	present	absent	absent	ambigious	present	present	absent	absent	present	present	ambigious	present	present	absent	present	present	present	present	present	present	present	present	present	present	ambigious	present	present	present	ambigious	ambigious	present	absent	absent	present	present	present	present	present	present	present	present	present	present	present	present	present	present	present	present	present	absent	absent	present	absent	present	present	present	present	present	present	ambigious	present	present	present	present	present	present	present	present	present	present	present	present	present	present	present	present	present	present	absent	present	present	present	present	present	absent	absent	present	present	absent	present	present	present	present	present	present	present	present	present	absent	absent	present	absent	present	present	present	present	absent	present	present	present	present	present	present	absent	present	present	present	present	present	absent	absent	absent	present	absent	absent	absent	absent	present	absent	ambigious	present	ambigious	absent	absent	present	absent	present	absent	present	present	present	absent	present	present	absent	present	present	absent	absent	present	present	present	present	present	present	present	present	present	present	present	present	present	present	ambigious	present	present	absent	present	absent	present	present	present	present	ambigious	present	374	101	34	0.787368421052632	0.0667976424361493
DHH00001Zm00014a00676	present	present	present	present	present	present	present	present	present	absent	present	present	present	present	present	present	present	present	present	present	present	present	present	present	absent	absent	present	present	present	present	present	absent	present	absent	present	absent	present	present	present	present	present	absent	present	present	present	present	present	present	present	present	present	present	present	absent	present	absent	present	present	present	present	absent	absent	present	present	present	present	present	present	present	present	present	absent	present	present	ambigious	absent	present	absent	present	present	present	absent	absent	present	present	absent	present	present	present	present	present	present	present	present	present	present	present	present	present	present	present	present	absent	present	absent	present	present	present	present	present	present	absent	absent	present	absent	present	present	present	present	absent	present	present	present	present	present	present	present	present	present	present	present	present	present	present	absent	present	present	present	absent	present	present	absent	present	present	absent	present	present	present	present	present	present	absent	present	absent	present	absent	present	present	present	present	absent	present	present	absent	present	present	absent	absent	absent	absent	absent	present	present	present	present	present	present	present	present	present	absent	present	present	absent	present	present	absent	absent	present	present	present	present	present	absent	absent	present	present	present	present	present	present	present	present	present	present	present	present	present	present	present	present	present	present	present	absent	present	present	present	present	present	present	present	present	present	present	present	present	present	present	present	present	present	present	present	present	present	present	present	present	present	absent	present	present	absent	absent	absent	present	present	present	absent	present	present	present	present	absent	present	present	absent	present	present	present	present	present	absent	present	present	present	present	absent	present	absent	present	absent	absent	present	present	present	present	present	present	present	absent	present	present	present	present	present	present	present	present	present	present	present	present	present	present	ambigious	present	present	present	present	present	present	present	present	present	present	present	present	present	present	present	present	absent	present	absent	absent	absent	absent	ambigious	absent	absent	absent	present	present	present	present	present	present	absent	present	present	present	present	absent	absent	absent	present	present	present	present	present	present	present	present	present	absent	present	present	present	present	present	present	present	present	present	present	absent	present	present	present	present	present	present	absent	absent	present	present	present	present	present	present	present	present	present	present	present	present	present	present	present	present	present	absent	absent	present	absent	absent	present	present	present	present	present	present	present	present	present	present	present	present	present	present	present	present	present	present	present	present	present	present	present	present	absent	present	present	present	present	absent	absent	absent	present	present	absent	present	present	present	present	present	present	present	present	present	absent	present	present	absent	present	present	present	present	absent	present	present	present	present	present	present	absent	present	ambigious	present	present	present	absent	absent	absent	present	absent	absent	absent	absent	present	absent	absent	present	absent	absent	absent	present	absent	present	present	present	present	present	absent	present	present	absent	present	present	absent	absent	present	present	present	present	present	present	present	present	present	present	present	present	present	present	present	present	present	absent	present	absent	present	present	present	present	present	present	400	105	4	0.792079207920792	0.00785854616895874
DHH00001Zm00014a00677	present	present	absent	present	present	present	present	present	absent	absent	absent	absent	present	ambigious	present	present	present	present	present	present	present	present	present	present	absent	absent	absent	absent	present	absent	absent	absent	absent	absent	absent	absent	present	absent	absent	present	absent	absent	present	absent	present	absent	present	present	present	absent	present	absent	present	present	absent	absent	present	present	present	present	absent	absent	present	present	present	present	present	absent	present	present	present	absent	present	present	present	absent	present	present	present	present	present	present	absent	absent	present	absent	present	present	absent	absent	present	present	present	present	absent	present	present	present	absent	absent	present	absent	absent	absent	absent	absent	present	present	present	absent	absent	absent	absent	present	absent	present	present	present	present	absent	present	present	absent	absent	ambigious	present	present	present	present	present	absent	present	present	present	absent	present	present	absent	absent	present	present	absent	present	present	absent	present	present	present	present	present	present	absent	absent	absent	absent	absent	present	present	present	present	present	present	present	absent	present	present	absent	absent	absent	absent	absent	present	present	present	present	absent	present	absent	present	present	absent	present	present	absent	absent	absent	absent	absent	present	present	absent	absent	present	absent	absent	present	present	absent	present	ambigious	absent	present	present	present	ambigious	present	present	present	absent	absent	absent	absent	absent	absent	present	present	present	present	present	present	present	present	present	present	present	present	present	present	present	present	present	ambigious	absent	absent	present	present	present	present	present	present	absent	present	present	present	present	absent	present	present	absent	absent	present	present	present	present	absent	present	absent	absent	absent	present	present	present	present	absent	absent	absent	present	present	absent	present	absent	present	absent	absent	absent	present	present	absent	absent	absent	absent	absent	absent	present	present	present	absent	present	present	present	present	present	present	present	present	present	absent	present	absent	present	present	absent	absent	absent	present	present	present	present	present	present	present	absent	absent	absent	present	absent	absent	absent	absent	absent	absent	absent	absent	present	present	present	absent	absent	absent	absent	present	absent	present	present	absent	absent	absent	present	present	absent	absent	present	ambigious	absent	absent	present	absent	absent	ambigious	ambigious	present	absent	absent	absent	present	present	absent	absent	absent	absent	present	present	absent	present	absent	absent	ambigious	present	present	absent	absent	present	present	absent	present	present	present	present	present	absent	present	absent	present	absent	absent	present	absent	absent	present	present	present	present	present	absent	present	present	absent	absent	absent	absent	absent	absent	absent	present	present	present	present	absent	ambigious	absent	absent	absent	absent	absent	absent	present	present	absent	absent	absent	present	absent	absent	present	absent	absent	present	absent	present	absent	present	present	absent	absent	present	absent	present	present	present	present	absent	present	present	absent	present	absent	present	ambigious	present	ambigious	present	present	absent	absent	absent	absent	present	absent	absent	absent	absent	present	absent	absent	absent	absent	absent	absent	absent	absent	present	absent	absent	absent	present	present	absent	absent	absent	absent	present	present	present	absent	present	present	present	present	absent	present	present	present	present	absent	absent	present	present	present	present	present	absent	present	absent	present	present	absent	present	present	present	274	223	12	0.551307847082495	0.0235756385068762
DHH00001Zm00014a00679	present	present	absent	present	present	present	present	present	absent	present	present	present	present	present	present	present	present	present	present	present	present	present	present	present	present	present	absent	absent	present	absent	absent	present	present	absent	absent	absent	present	absent	absent	present	absent	present	present	ambigious	present	absent	present	present	present	absent	present	absent	present	absent	absent	present	present	present	present	present	absent	absent	present	present	present	present	present	absent	present	present	present	absent	present	present	present	present	present	present	present	present	present	present	absent	absent	present	present	present	present	present	absent	present	present	present	present	absent	present	present	present	absent	absent	present	present	present	present	present	absent	present	present	present	present	absent	absent	present	present	present	present	present	present	present	absent	present	present	present	present	present	present	present	present	present	present	present	present	present	present	ambigious	present	present	present	absent	present	present	present	present	present	present	present	present	present	present	present	present	ambigious	present	present	absent	absent	present	present	present	present	present	present	present	absent	present	present	present	present	absent	absent	absent	present	present	present	present	absent	present	absent	present	present	present	present	present	present	present	present	present	absent	absent	present	present	absent	present	absent	absent	present	present	absent	present	present	present	present	present	present	present	present	present	present	absent	absent	absent	absent	present	present	present	present	present	present	present	present	present	present	present	present	present	present	present	present	present	present	present	present	present	present	present	present	present	present	present	present	absent	present	present	present	present	present	present	present	absent	present	present	present	present	present	present	present	present	absent	present	present	present	present	present	absent	ambigious	absent	present	present	absent	present	absent	absent	present	present	absent	present	present	absent	absent	present	absent	present	present	present	present	present	absent	present	present	present	present	present	present	present	present	present	absent	present	present	present	present	absent	absent	present	present	present	present	present	present	present	present	present	present	absent	present	present	absent	present	present	present	present	present	absent	present	present	present	absent	present	absent	present	absent	absent	present	present	absent	absent	present	present	present	absent	absent	present	present	present	absent	present	absent	present	absent	present	present	present	present	present	absent	present	present	present	absent	absent	present	present	absent	present	absent	absent	present	present	present	present	absent	present	present	present	present	present	absent	present	present	absent	present	present	absent	present	absent	present	absent	present	present	present	present	absent	present	present	ambigious	present	present	present	absent	absent	absent	absent	absent	present	present	absent	present	present	present	present	present	present	present	present	absent	present	present	present	absent	absent	present	present	absent	present	present	absent	present	present	present	absent	present	present	absent	present	absent	absent	present	present	present	present	absent	present	present	present	absent	absent	present	absent	present	present	present	present	absent	absent	present	present	present	ambigious	present	present	present	present	present	present	absent	absent	present	absent	present	present	present	absent	present	absent	present	present	present	present	present	present	present	present	present	present	present	present	present	present	present	present	present	present	present	present	present	present	present	present	present	present	present	present	ambigious	present	present	present	present	present	present	383	119	7	0.762948207171315	0.0137524557956778
DHH00001Zm00014a00680	present	absent	present	absent	absent	present	present	present	present	absent	absent	absent	absent	absent	absent	present	present	absent	absent	present	absent	absent	absent	absent	absent	ambigious	absent	present	absent	absent	present	absent	absent	absent	ambigious	present	present	absent	present	present	ambigious	present	present	present	present	present	present	present	present	absent	present	present	present	present	absent	absent	absent	absent	present	present	ambigious	ambigious	present	present	present	present	present	absent	absent	absent	absent	absent	present	absent	absent	present	present	present	present	present	present	present	present	absent	present	present	present	present	present	absent	present	present	absent	present	absent	present	present	present	present	present	absent	present	present	ambigious	absent	absent	present	present	present	absent	absent	absent	present	present	absent	present	absent	absent	present	present	absent	absent	absent	present	present	present	absent	present	absent	absent	present	present	present	present	absent	present	absent	present	present	present	absent	present	absent	absent	absent	present	present	present	present	present	present	present	absent	absent	present	ambigious	present	present	present	present	present	present	present	present	present	present	present	ambigious	absent	absent	absent	present	absent	absent	absent	absent	present	absent	present	present	absent	present	present	present	present	present	present	absent	absent	present	present	absent	absent	absent	absent	present	present	present	present	absent	absent	present	absent	present	present	absent	absent	present	ambigious	ambigious	present	present	absent	absent	present	absent	present	absent	absent	absent	absent	absent	absent	absent	absent	absent	absent	absent	absent	present	absent	absent	absent	absent	present	present	absent	present	present	absent	absent	present	present	present	present	absent	present	absent	ambigious	absent	present	present	present	absent	present	present	present	absent	absent	present	present	present	present	present	present	present	present	present	present	present	absent	ambigious	present	present	absent	present	present	present	present	present	absent	absent	present	absent	absent	present	absent	absent	absent	present	present	present	absent	absent	absent	absent	present	present	present	present	present	present	absent	present	present	present	absent	absent	absent	absent	present	present	absent	present	present	present	present	absent	absent	absent	present	present	absent	present	absent	present	ambigious	present	present	present	present	present	present	present	absent	absent	absent	present	present	ambigious	absent	present	present	absent	present	present	absent	absent	absent	present	present	ambigious	absent	ambigious	present	present	ambigious	present	present	absent	present	present	present	absent	absent	absent	present	absent	present	absent	absent	present	present	ambigious	present	absent	present	present	present	present	present	present	present	absent	absent	present	absent	absent	present	present	present	present	present	present	present	present	present	present	present	absent	present	ambigious	present	present	present	present	absent	present	present	present	present	absent	present	present	present	present	present	ambigious	absent	present	absent	present	absent	present	present	present	present	absent	present	absent	present	present	absent	ambigious	present	present	present	absent	absent	absent	present	present	present	absent	present	absent	present	absent	present	present	present	present	absent	present	absent	absent	absent	present	absent	absent	absent	present	absent	absent	absent	present	ambigious	present	present	present	present	present	absent	ambigious	present	present	absent	absent	present	ambigious	present	present	present	absent	present	present	absent	absent	absent	present	present	absent	absent	absent	absent	absent	present	present	present	present	absent	present	present	present	present	present	present	present	absent	291	194	24	0.6	0.0471512770137525
DHH00001Zm00014a00681	present	absent	absent	absent	absent	present	present	present	absent	absent	absent	absent	absent	absent	present	ambigious	ambigious	absent	absent	ambigious	absent	absent	absent	absent	absent	absent	absent	absent	absent	absent	absent	absent	absent	absent	absent	absent	ambigious	absent	absent	ambigious	absent	present	ambigious	absent	absent	absent	present	present	ambigious	absent	present	absent	present	ambigious	absent	absent	absent	absent	present	present	absent	absent	present	present	ambigious	present	absent	absent	absent	absent	absent	absent	present	absent	absent	absent	present	absent	present	present	absent	absent	absent	absent	present	absent	present	present	absent	absent	present	present	absent	present	absent	present	present	ambigious	absent	absent	absent	present	absent	absent	absent	absent	present	present	present	absent	absent	absent	ambigious	ambigious	absent	absent	absent	absent	ambigious	absent	absent	absent	absent	present	present	present	absent	absent	absent	absent	present	present	present	absent	absent	present	absent	ambigious	absent	absent	absent	ambigious	absent	absent	absent	present	present	ambigious	present	present	present	absent	absent	absent	absent	absent	present	present	present	present	present	present	present	ambigious	absent	present	absent	absent	absent	absent	absent	absent	absent	absent	absent	absent	ambigious	ambigious	absent	ambigious	absent	present	present	absent	present	ambigious	absent	absent	absent	absent	ambigious	absent	absent	absent	absent	ambigious	present	absent	present	absent	absent	present	absent	present	present	absent	absent	present	absent	absent	absent	absent	absent	absent	present	ambigious	present	absent	absent	absent	absent	absent	absent	absent	absent	absent	absent	absent	absent	present	absent	absent	absent	absent	present	present	absent	ambigious	ambigious	absent	absent	absent	present	present	present	absent	present	absent	absent	absent	present	ambigious	present	absent	absent	present	present	absent	absent	absent	present	present	absent	absent	ambigious	present	ambigious	present	absent	present	absent	absent	present	absent	absent	ambigious	present	absent	absent	present	absent	absent	absent	absent	absent	present	absent	ambigious	absent	present	present	present	absent	absent	absent	absent	absent	ambigious	present	absent	present	absent	absent	present	present	present	absent	absent	absent	absent	present	present	absent	absent	present	present	present	absent	absent	absent	present	absent	absent	present	absent	present	absent	present	absent	absent	absent	absent	absent	present	absent	absent	absent	present	present	absent	absent	present	ambigious	absent	absent	present	absent	absent	absent	present	ambigious	absent	absent	absent	present	ambigious	absent	absent	absent	absent	ambigious	present	absent	absent	absent	absent	absent	absent	present	ambigious	absent	present	ambigious	absent	present	absent	present	present	present	absent	present	absent	present	absent	absent	present	absent	absent	absent	present	present	present	present	absent	present	absent	absent	absent	absent	absent	absent	absent	absent	ambigious	present	absent	absent	absent	present	absent	absent	absent	absent	absent	absent	present	present	absent	absent	absent	absent	present	absent	ambigious	absent	absent	absent	absent	ambigious	absent	present	present	absent	absent	absent	absent	present	absent	absent	absent	absent	present	present	absent	present	absent	present	absent	present	present	absent	ambigious	absent	present	absent	absent	absent	absent	absent	absent	absent	present	absent	ambigious	absent	absent	absent	absent	present	present	absent	absent	absent	absent	present	ambigious	absent	absent	absent	absent	present	ambigious	present	absent	absent	present	absent	absent	absent	present	present	absent	absent	absent	absent	ambigious	absent	present	present	present	absent	present	present	ambigious	present	present	present	present	absent	154	308	47	0.333333333333333	0.0923379174852652
DHH00001Zm00014a00683	present	absent	absent	absent	absent	absent	absent	absent	absent	absent	absent	absent	absent	absent	present	absent	absent	absent	absent	absent	absent	absent	absent	absent	absent	absent	absent	absent	absent	absent	absent	absent	absent	absent	absent	absent	absent	absent	absent	absent	absent	absent	absent	absent	absent	absent	absent	absent	absent	absent	present	absent	absent	present	absent	absent	absent	absent	present	present	absent	absent	present	present	absent	present	absent	absent	absent	absent	absent	absent	present	absent	absent	absent	absent	absent	present	present	absent	absent	absent	absent	absent	absent	absent	absent	absent	absent	absent	present	absent	absent	absent	present	absent	absent	absent	absent	absent	present	absent	absent	absent	absent	present	present	absent	absent	absent	absent	present	absent	absent	present	absent	absent	absent	absent	absent	absent	absent	absent	absent	absent	absent	absent	absent	absent	absent	absent	absent	absent	absent	present	absent	absent	absent	absent	absent	absent	absent	absent	absent	absent	present	absent	absent	absent	absent	absent	absent	absent	absent	absent	absent	absent	absent	absent	absent	absent	absent	present	absent	absent	absent	absent	absent	absent	absent	absent	absent	absent	absent	absent	absent	absent	absent	absent	absent	absent	present	absent	present	present	absent	absent	absent	absent	present	absent	absent	absent	absent	absent	absent	absent	absent	absent	absent	present	absent	absent	present	absent	absent	absent	absent	absent	absent	absent	absent	absent	absent	absent	present	absent	absent	absent	absent	absent	absent	absent	absent	absent	absent	absent	absent	absent	absent	absent	absent	absent	present	present	absent	absent	absent	absent	absent	absent	present	absent	absent	absent	present	absent	absent	absent	present	absent	present	absent	absent	present	absent	absent	absent	absent	present	present	absent	absent	absent	absent	absent	absent	absent	absent	absent	absent	present	absent	absent	absent	absent	absent	absent	absent	absent	absent	present	absent	absent	present	absent	absent	absent	present	absent	absent	absent	absent	absent	absent	absent	absent	present	absent	absent	absent	absent	absent	present	present	absent	absent	absent	absent	present	absent	absent	absent	absent	present	present	absent	absent	absent	present	absent	absent	absent	absent	absent	absent	present	absent	absent	absent	absent	absent	present	absent	absent	absent	absent	present	absent	absent	absent	absent	absent	absent	absent	absent	absent	absent	absent	absent	absent	absent	absent	present	absent	absent	absent	absent	absent	absent	present	absent	absent	absent	absent	absent	absent	absent	absent	absent	absent	absent	absent	absent	absent	present	absent	absent	absent	absent	absent	present	absent	absent	absent	absent	absent	absent	absent	present	present	absent	absent	present	absent	absent	absent	absent	absent	absent	absent	absent	absent	absent	present	absent	absent	absent	absent	absent	absent	absent	absent	absent	present	absent	absent	absent	absent	present	absent	absent	absent	absent	absent	absent	absent	absent	absent	absent	absent	absent	absent	absent	absent	absent	absent	absent	absent	absent	absent	present	absent	present	absent	absent	absent	absent	present	absent	absent	absent	absent	absent	absent	absent	absent	absent	absent	absent	present	absent	absent	absent	absent	absent	absent	present	absent	absent	absent	absent	absent	absent	absent	absent	absent	absent	absent	present	absent	absent	absent	absent	present	absent	absent	absent	absent	absent	absent	absent	absent	absent	absent	absent	absent	present	present	absent	absent	absent	absent	absent	absent	absent	present	absent	72	437	0	0.141453831041257	0
DHH00001Zm00014a00684	present	present	present	present	present	present	present	present	present	present	present	present	present	present	present	present	present	present	present	present	present	present	present	present	present	present	present	present	present	present	present	present	present	present	present	present	present	present	present	present	present	present	present	present	present	present	present	present	present	present	present	present	present	present	present	present	present	present	present	present	present	present	present	present	present	present	present	present	present	present	present	present	present	present	present	present	present	present	present	present	present	present	present	present	present	present	present	present	present	present	present	present	present	present	present	present	present	present	present	present	present	present	present	present	present	present	present	present	present	present	present	present	present	present	present	present	present	present	present	present	present	present	present	present	present	present	present	present	present	present	present	present	present	present	present	present	present	present	present	present	present	present	present	present	present	present	present	present	present	present	present	present	present	present	present	present	present	present	present	present	present	present	present	present	present	present	present	present	present	present	present	present	present	present	present	present	present	present	present	present	present	present	present	present	present	present	present	present	present	present	present	present	present	present	present	present	present	present	present	present	present	present	present	present	present	present	present	present	present	present	present	present	present	present	present	present	present	present	present	present	present	present	present	present	present	present	present	present	present	present	present	present	present	present	present	present	present	present	present	present	present	present	present	present	present	present	present	present	present	present	present	present	present	present	present	present	present	present	present	present	present	present	present	present	present	present	present	present	present	present	present	present	present	present	present	present	present	present	present	present	present	present	present	present	present	present	present	present	present	present	present	present	present	present	present	present	present	present	present	present	present	present	present	present	present	present	present	present	present	present	present	present	present	present	present	present	present	present	present	present	present	present	present	present	present	present	present	present	present	present	present	present	present	present	present	present	present	present	present	present	present	present	present	present	present	present	present	present	present	present	present	present	present	present	present	present	present	present	present	present	present	present	present	present	present	present	present	present	present	present	present	present	present	present	present	present	present	present	present	present	present	present	present	present	present	present	present	present	present	present	present	present	present	present	present	present	present	present	present	present	present	present	present	present	present	present	present	present	present	present	present	present	present	present	present	present	present	present	present	present	present	present	present	present	present	present	present	present	present	present	present	present	present	present	present	present	present	present	present	present	present	present	present	present	present	present	present	present	present	present	present	present	present	present	present	present	present	present	present	present	present	present	present	present	present	present	present	present	present	present	present	present	present	present	present	present	present	present	present	present	present	present	present	present	present	present	present	present	present	present	present	present	present	present	present	present	present	present	present	present	present	present	present	ambigious	present	present	present	present	present	508	0	1	1	0.00196463654223969
DHH00001Zm00014a00685	present	absent	absent	absent	absent	present	ambigious	present	absent	present	ambigious	absent	absent	absent	absent	present	present	absent	absent	present	absent	absent	absent	absent	absent	absent	absent	absent	absent	absent	absent	absent	absent	absent	absent	absent	present	absent	absent	present	absent	present	present	absent	present	absent	present	ambigious	present	absent	absent	absent	present	present	absent	absent	absent	absent	present	absent	absent	absent	present	present	present	present	present	absent	present	absent	present	absent	present	absent	absent	present	present	absent	absent	absent	present	absent	absent	absent	present	present	present	present	absent	absent	present	present	absent	present	absent	present	present	present	absent	absent	absent	absent	present	absent	present	absent	present	present	present	absent	absent	absent	ambigious	present	absent	present	present	absent	present	absent	absent	absent	absent	present	present	present	absent	present	absent	absent	present	present	present	absent	absent	present	ambigious	present	absent	absent	absent	ambigious	absent	absent	present	present	present	present	ambigious	present	present	absent	present	present	absent	absent	present	present	present	present	absent	present	ambigious	present	present	present	present	absent	absent	absent	absent	ambigious	absent	absent	absent	absent	present	absent	present	present	present	present	present	absent	present	present	ambigious	absent	absent	absent	present	present	present	absent	absent	present	present	absent	present	present	present	present	absent	present	ambigious	absent	absent	ambigious	absent	absent	absent	absent	present	present	absent	absent	present	absent	absent	absent	absent	absent	absent	absent	absent	absent	absent	absent	absent	present	absent	present	ambigious	ambigious	present	present	absent	present	present	absent	absent	present	present	absent	absent	absent	present	absent	absent	present	present	present	present	absent	present	absent	present	absent	absent	present	present	present	present	absent	present	present	present	absent	absent	present	absent	absent	present	present	absent	present	present	absent	absent	absent	absent	absent	absent	absent	absent	present	present	absent	present	absent	ambigious	present	absent	absent	absent	absent	absent	present	present	ambigious	absent	absent	present	present	present	present	absent	absent	absent	absent	present	present	present	absent	present	present	present	absent	absent	present	present	absent	absent	present	absent	present	absent	absent	absent	absent	absent	absent	present	absent	absent	absent	absent	present	ambigious	absent	absent	present	absent	absent	ambigious	present	absent	present	absent	present	present	absent	absent	absent	absent	present	absent	absent	absent	absent	present	present	absent	absent	absent	absent	present	absent	present	ambigious	absent	ambigious	present	absent	present	absent	absent	present	present	absent	present	absent	absent	absent	absent	present	absent	absent	absent	present	present	absent	present	absent	absent	present	absent	absent	absent	absent	absent	absent	absent	present	present	absent	absent	absent	present	absent	absent	present	absent	absent	absent	present	present	absent	absent	present	present	absent	absent	present	absent	absent	present	present	ambigious	absent	present	ambigious	absent	absent	absent	absent	ambigious	absent	absent	absent	absent	present	present	absent	absent	absent	present	absent	absent	present	present	present	absent	present	absent	absent	absent	absent	absent	absent	absent	absent	absent	absent	absent	absent	absent	absent	absent	present	present	ambigious	absent	absent	present	absent	absent	absent	absent	absent	present	absent	absent	absent	present	present	absent	absent	absent	ambigious	present	present	absent	absent	absent	ambigious	present	present	present	present	absent	present	absent	present	present	present	absent	present	absent	199	284	26	0.412008281573499	0.0510805500982318
DHH00001Zm00014a00691	present	absent	present	absent	absent	absent	absent	absent	present	present	absent	absent	present	present	present	absent	absent	absent	absent	present	absent	absent	absent	absent	present	present	present	present	absent	present	present	absent	absent	present	present	present	present	present	present	absent	present	absent	present	present	present	present	absent	absent	absent	present	present	present	present	present	present	present	absent	absent	present	present	present	present	present	present	absent	present	absent	absent	absent	absent	absent	ambigious	present	absent	absent	absent	absent	absent	present	present	absent	absent	present	present	absent	absent	absent	absent	present	present	absent	present	absent	present	present	present	present	absent	present	present	absent	present	absent	present	absent	present	present	present	present	absent	present	present	ambigious	absent	absent	ambigious	present	absent	present	present	absent	absent	present	absent	absent	absent	absent	absent	absent	absent	present	absent	absent	present	present	present	absent	present	present	present	absent	absent	absent	absent	absent	absent	present	absent	absent	absent	absent	present	present	present	present	present	absent	absent	ambigious	absent	absent	absent	absent	present	absent	present	ambigious	ambigious	present	present	present	absent	absent	absent	absent	present	present	absent	absent	absent	absent	absent	present	present	present	present	absent	present	present	present	absent	absent	absent	present	present	ambigious	absent	present	absent	present	present	present	absent	absent	present	absent	absent	absent	present	present	present	present	present	present	absent	absent	present	absent	absent	absent	absent	absent	absent	absent	absent	absent	absent	absent	absent	absent	absent	present	present	ambigious	present	present	absent	absent	absent	absent	present	present	present	absent	absent	present	present	absent	present	present	present	absent	present	absent	present	present	present	present	absent	present	present	present	absent	present	present	present	present	present	present	absent	present	present	present	present	present	absent	absent	present	present	present	present	absent	present	absent	absent	present	absent	absent	present	present	absent	absent	absent	absent	absent	absent	present	absent	present	absent	present	ambigious	absent	absent	present	present	absent	absent	absent	absent	present	absent	present	present	absent	present	absent	present	present	present	present	present	present	absent	absent	absent	present	present	present	present	present	present	present	present	present	present	absent	absent	absent	present	present	present	absent	absent	present	absent	present	absent	present	absent	absent	present	present	present	present	absent	present	present	present	present	present	present	present	absent	present	ambigious	absent	absent	absent	absent	absent	absent	absent	present	absent	absent	present	absent	absent	present	present	absent	present	present	present	absent	present	absent	present	absent	present	present	present	present	present	absent	present	present	present	present	present	present	present	absent	absent	present	present	present	absent	present	present	absent	present	present	present	present	absent	present	present	present	present	present	present	absent	present	present	present	present	ambigious	present	absent	absent	present	present	ambigious	present	absent	absent	absent	absent	present	absent	present	absent	present	present	absent	present	absent	present	absent	absent	present	present	present	present	present	present	present	present	present	present	present	present	present	present	present	present	present	absent	absent	present	absent	present	absent	absent	absent	absent	present	present	present	absent	absent	absent	absent	present	absent	absent	absent	absent	absent	present	absent	present	absent	absent	absent	absent	present	present	absent	absent	present	absent	absent	absent	present	present	absent	268	229	12	0.539235412474849	0.0235756385068762
DHH00001Zm00014a00693	absent	absent	absent	absent	absent	absent	absent	absent	absent	present	absent	absent	absent	absent	absent	absent	absent	ambigious	absent	present	absent	absent	absent	absent	absent	absent	absent	absent	present	absent	absent	absent	present	absent	absent	absent	absent	present	absent	absent	absent	absent	absent	present	present	absent	absent	absent	absent	absent	absent	absent	absent	absent	absent	absent	absent	absent	present	absent	absent	absent	absent	present	absent	present	absent	present	absent	absent	absent	absent	present	absent	absent	absent	absent	absent	absent	absent	absent	absent	absent	absent	absent	absent	absent	absent	absent	absent	absent	present	absent	absent	absent	present	absent	absent	absent	absent	absent	absent	absent	absent	absent	absent	present	present	absent	present	absent	absent	absent	absent	absent	ambigious	absent	absent	present	absent	present	absent	absent	absent	absent	present	absent	absent	absent	absent	absent	absent	absent	absent	absent	present	absent	ambigious	present	absent	absent	absent	absent	absent	absent	absent	present	absent	present	absent	absent	absent	absent	absent	absent	absent	absent	absent	absent	absent	absent	absent	absent	present	absent	absent	absent	absent	absent	absent	absent	absent	absent	absent	absent	absent	absent	present	absent	absent	absent	absent	present	absent	absent	absent	absent	present	present	absent	absent	absent	absent	absent	absent	absent	absent	present	absent	absent	present	present	absent	absent	ambigious	present	present	absent	absent	absent	absent	absent	absent	absent	present	absent	present	absent	absent	absent	absent	absent	absent	absent	absent	present	absent	absent	absent	absent	absent	absent	absent	absent	present	present	present	present	absent	absent	absent	present	present	present	present	present	present	absent	absent	ambigious	present	absent	present	absent	absent	absent	absent	absent	present	present	present	present	absent	absent	present	absent	absent	absent	absent	absent	absent	absent	present	absent	absent	absent	absent	absent	absent	absent	absent	absent	absent	absent	present	present	absent	absent	absent	absent	absent	absent	absent	absent	absent	absent	absent	absent	absent	absent	absent	absent	absent	absent	present	present	absent	absent	absent	absent	present	absent	absent	absent	absent	present	present	present	absent	absent	absent	absent	absent	absent	absent	present	absent	absent	present	ambigious	absent	absent	absent	absent	absent	absent	absent	absent	absent	absent	absent	absent	absent	present	absent	absent	absent	present	absent	absent	absent	absent	absent	absent	absent	absent	absent	absent	absent	absent	absent	present	absent	absent	absent	absent	absent	absent	present	present	absent	absent	absent	absent	absent	absent	absent	present	absent	absent	present	absent	absent	absent	absent	absent	absent	absent	absent	absent	present	absent	absent	absent	absent	absent	absent	absent	absent	absent	absent	absent	absent	present	absent	absent	absent	absent	absent	absent	absent	absent	absent	ambigious	absent	present	absent	absent	absent	present	absent	present	absent	absent	absent	absent	absent	absent	present	absent	present	absent	absent	absent	absent	absent	absent	absent	absent	absent	absent	absent	present	absent	absent	absent	absent	absent	absent	present	absent	absent	absent	absent	absent	absent	absent	absent	present	present	absent	absent	absent	ambigious	absent	absent	absent	absent	absent	absent	absent	absent	absent	present	present	present	present	absent	absent	absent	present	present	absent	absent	absent	present	absent	absent	absent	absent	absent	absent	absent	present	absent	absent	absent	absent	present	present	present	absent	present	absent	absent	absent	absent	present	ambigious	96	404	9	0.192	0.0176817288801572
DHH00001Zm00014a00694	absent	absent	absent	absent	absent	absent	absent	absent	absent	absent	absent	absent	absent	absent	absent	absent	absent	absent	absent	absent	absent	absent	absent	absent	absent	absent	absent	absent	present	absent	absent	absent	absent	absent	absent	absent	absent	absent	absent	absent	absent	absent	absent	absent	absent	absent	absent	absent	absent	absent	absent	absent	absent	absent	absent	absent	absent	absent	present	absent	absent	absent	absent	present	absent	present	absent	absent	absent	absent	absent	absent	present	absent	absent	absent	absent	absent	absent	absent	absent	absent	absent	absent	absent	absent	absent	absent	absent	absent	absent	present	absent	absent	absent	present	absent	absent	absent	absent	absent	absent	absent	absent	absent	absent	present	present	absent	absent	absent	absent	absent	absent	absent	absent	absent	absent	absent	absent	absent	absent	absent	absent	absent	absent	absent	absent	absent	absent	absent	absent	absent	absent	absent	present	absent	absent	absent	absent	absent	absent	absent	absent	absent	absent	present	absent	absent	absent	absent	absent	absent	absent	absent	absent	absent	absent	absent	absent	absent	absent	absent	present	absent	absent	absent	absent	absent	absent	absent	absent	absent	absent	absent	absent	absent	absent	absent	absent	absent	absent	present	absent	absent	absent	absent	absent	absent	absent	absent	absent	absent	absent	absent	absent	absent	absent	absent	absent	absent	ambigious	absent	absent	absent	absent	absent	absent	absent	absent	absent	absent	absent	absent	absent	absent	present	absent	absent	absent	absent	absent	absent	absent	absent	absent	absent	absent	absent	absent	absent	absent	absent	absent	present	present	absent	absent	absent	absent	absent	absent	present	absent	absent	absent	present	absent	absent	absent	present	absent	present	absent	absent	absent	absent	absent	present	absent	present	present	absent	absent	absent	absent	absent	absent	absent	absent	absent	absent	present	absent	absent	absent	absent	absent	absent	absent	absent	absent	absent	absent	present	present	absent	absent	absent	absent	absent	absent	absent	absent	absent	absent	absent	absent	absent	absent	absent	absent	absent	absent	present	present	absent	absent	absent	absent	present	absent	absent	absent	absent	present	absent	absent	absent	absent	absent	absent	absent	absent	absent	absent	absent	absent	absent	absent	absent	absent	absent	absent	absent	absent	absent	absent	absent	absent	absent	absent	absent	absent	absent	absent	absent	absent	absent	absent	absent	absent	absent	absent	absent	absent	absent	absent	absent	absent	absent	present	absent	absent	absent	absent	absent	absent	absent	absent	absent	absent	absent	absent	absent	absent	absent	absent	absent	absent	absent	absent	absent	absent	absent	absent	absent	absent	absent	absent	present	absent	absent	absent	absent	absent	absent	absent	absent	absent	absent	absent	absent	absent	absent	absent	absent	absent	absent	absent	absent	absent	absent	absent	absent	present	absent	absent	absent	absent	absent	absent	absent	absent	absent	absent	absent	absent	absent	absent	absent	absent	absent	absent	absent	absent	absent	absent	absent	absent	absent	absent	present	absent	absent	absent	absent	absent	absent	ambigious	absent	absent	absent	present	absent	absent	absent	absent	absent	absent	absent	absent	absent	absent	absent	absent	absent	absent	absent	absent	absent	absent	absent	absent	absent	absent	absent	absent	absent	absent	present	absent	absent	absent	absent	present	absent	absent	absent	absent	absent	absent	absent	present	absent	absent	absent	absent	present	present	absent	absent	present	absent	absent	absent	absent	present	absent	42	465	2	0.0828402366863905	0.00392927308447937
DHH00001Zm00014a00695	ambigious	absent	absent	absent	ambigious	absent	absent	absent	absent	absent	absent	present	absent	absent	absent	absent	absent	absent	ambigious	absent	absent	absent	absent	absent	ambigious	absent	absent	absent	present	absent	absent	absent	absent	absent	absent	present	absent	absent	absent	absent	absent	absent	absent	absent	absent	ambigious	absent	absent	absent	ambigious	absent	absent	absent	present	absent	absent	absent	absent	present	absent	absent	absent	absent	present	absent	present	absent	absent	absent	absent	absent	absent	present	absent	absent	absent	absent	absent	absent	absent	ambigious	ambigious	absent	ambigious	absent	absent	absent	absent	absent	absent	ambigious	present	ambigious	absent	absent	present	absent	ambigious	absent	absent	absent	ambigious	absent	absent	absent	absent	present	present	absent	absent	absent	ambigious	present	absent	absent	ambigious	absent	absent	absent	absent	absent	absent	absent	ambigious	absent	absent	absent	absent	ambigious	absent	absent	absent	absent	absent	absent	present	absent	absent	absent	ambigious	absent	absent	absent	absent	absent	absent	present	absent	absent	absent	absent	absent	absent	absent	absent	absent	absent	absent	absent	absent	ambigious	absent	absent	present	absent	absent	absent	absent	absent	absent	absent	absent	absent	absent	ambigious	absent	absent	ambigious	absent	absent	absent	absent	present	ambigious	absent	absent	absent	absent	absent	absent	absent	absent	absent	absent	absent	absent	absent	absent	absent	ambigious	absent	present	absent	absent	ambigious	absent	ambigious	absent	absent	absent	absent	absent	absent	absent	ambigious	absent	present	absent	absent	absent	absent	absent	absent	absent	absent	absent	ambigious	absent	ambigious	absent	absent	absent	absent	absent	present	present	absent	absent	absent	absent	absent	absent	present	ambigious	present	absent	present	absent	absent	absent	present	absent	present	absent	absent	absent	absent	absent	present	absent	present	present	absent	absent	absent	absent	absent	absent	ambigious	absent	absent	absent	present	absent	absent	absent	absent	absent	ambigious	absent	absent	absent	absent	absent	present	present	absent	absent	ambigious	absent	ambigious	absent	absent	absent	absent	absent	absent	absent	absent	absent	ambigious	ambigious	ambigious	ambigious	present	present	absent	absent	ambigious	absent	present	present	absent	absent	absent	present	absent	absent	absent	absent	absent	absent	absent	ambigious	absent	absent	absent	absent	absent	absent	absent	absent	absent	absent	absent	absent	absent	absent	ambigious	absent	absent	absent	absent	absent	absent	ambigious	ambigious	absent	absent	absent	absent	absent	absent	absent	absent	absent	ambigious	absent	ambigious	absent	ambigious	present	absent	absent	absent	absent	absent	absent	absent	absent	absent	absent	absent	absent	absent	absent	absent	absent	absent	absent	absent	absent	absent	absent	absent	absent	absent	absent	absent	absent	present	absent	ambigious	absent	absent	absent	absent	absent	absent	absent	absent	absent	absent	absent	absent	absent	absent	absent	absent	ambigious	ambigious	absent	absent	absent	absent	present	absent	absent	absent	absent	absent	absent	absent	absent	ambigious	absent	ambigious	absent	absent	absent	absent	absent	absent	absent	ambigious	absent	present	absent	absent	absent	present	absent	present	ambigious	ambigious	absent	absent	absent	absent	present	ambigious	absent	absent	present	absent	absent	absent	absent	absent	absent	absent	absent	absent	absent	absent	absent	absent	absent	absent	absent	absent	absent	absent	absent	absent	ambigious	absent	absent	absent	absent	present	absent	ambigious	absent	ambigious	present	absent	absent	absent	absent	absent	absent	absent	present	absent	ambigious	absent	absent	present	present	absent	absent	present	absent	absent	absent	absent	present	absent	52	399	58	0.11529933481153	0.113948919449902
DHH00001Zm00014a00699	present	present	present	present	present	present	present	present	ambigious	present	present	present	absent	present	present	present	present	present	present	present	present	present	present	present	absent	absent	present	present	present	present	present	present	present	present	present	present	present	present	present	present	present	present	present	present	present	absent	present	present	present	present	present	ambigious	present	absent	present	absent	ambigious	present	present	present	present	present	absent	present	present	present	present	present	present	present	present	present	present	present	present	present	absent	present	present	present	present	present	ambigious	present	present	present	present	present	present	present	present	present	absent	present	present	present	present	present	present	present	present	present	present	present	present	present	present	present	absent	present	present	ambigious	absent	present	present	present	present	present	present	present	present	present	present	present	present	present	present	present	present	present	present	present	present	present	present	present	present	present	present	present	present	present	present	present	present	present	present	present	absent	present	present	present	absent	present	present	present	present	present	present	present	present	present	present	absent	present	absent	present	present	present	present	absent	present	present	present	present	present	present	present	present	present	present	present	present	present	present	present	present	present	present	ambigious	present	present	present	present	present	present	present	present	present	present	present	present	present	present	absent	absent	present	present	ambigious	present	present	absent	present	present	present	present	present	ambigious	present	ambigious	present	present	present	present	present	present	present	present	present	present	present	present	present	present	present	present	present	present	present	present	present	present	present	present	present	present	present	present	ambigious	ambigious	present	present	present	present	present	present	present	present	present	present	present	present	present	present	present	present	absent	present	present	present	present	present	present	present	present	present	present	present	present	present	present	present	present	present	present	present	present	present	present	present	ambigious	absent	present	present	present	present	present	present	present	present	present	present	ambigious	absent	present	present	present	present	present	ambigious	present	absent	ambigious	present	present	absent	present	present	ambigious	present	present	absent	present	present	present	present	present	present	present	present	present	present	present	present	present	present	present	present	present	present	present	present	present	present	present	present	present	present	present	present	present	absent	ambigious	present	present	absent	present	absent	present	present	present	present	absent	present	present	present	present	present	ambigious	ambigious	present	present	present	present	present	present	present	present	present	present	present	present	present	present	present	present	present	present	present	present	present	present	present	present	present	present	present	present	present	ambigious	present	present	present	absent	present	present	present	present	present	present	present	ambigious	absent	present	present	present	present	absent	present	present	present	present	ambigious	present	present	present	absent	present	present	present	present	absent	present	ambigious	present	present	present	present	present	present	present	present	present	absent	present	present	present	present	present	present	present	present	present	present	present	present	present	present	present	present	present	present	present	present	absent	present	present	present	present	present	present	present	present	ambigious	present	present	ambigious	absent	absent	present	present	present	present	present	present	present	ambigious	ambigious	absent	present	present	present	ambigious	absent	absent	present	present	present	present	present	absent	present	present	present	present	present	present	present	present	439	42	28	0.912681912681913	0.0550098231827112
DHH00001Zm00014a00700	present	present	present	present	present	present	present	present	present	present	present	present	present	present	present	present	present	present	present	present	present	present	present	present	present	present	present	present	present	present	present	present	present	present	present	present	present	present	present	present	present	present	present	present	present	present	present	present	present	present	present	present	present	absent	present	present	present	present	present	present	present	present	present	present	present	present	present	present	present	present	present	present	present	present	present	present	present	present	present	present	present	present	present	present	present	present	present	present	present	present	present	present	present	present	present	present	present	present	present	present	present	present	present	present	present	present	present	present	present	present	present	present	present	present	present	present	present	present	present	present	present	present	present	present	present	present	present	present	present	present	present	present	present	present	present	present	present	present	present	present	present	present	present	present	present	present	present	present	present	present	present	present	present	present	present	present	present	present	present	present	present	present	present	present	present	present	present	present	present	present	present	present	present	present	present	present	present	ambigious	present	present	present	present	present	present	present	present	present	present	present	present	present	present	present	present	present	present	present	present	present	present	present	present	present	present	present	present	present	present	present	present	present	present	present	present	present	present	present	present	present	present	present	present	present	present	present	present	present	present	present	present	present	present	present	present	present	present	present	present	present	present	present	present	present	present	present	present	present	present	present	present	present	present	present	present	present	present	present	present	present	present	present	present	present	present	present	present	present	present	present	present	present	present	present	present	present	present	present	present	present	present	present	present	present	present	present	present	present	present	present	present	present	present	present	present	present	present	present	present	present	present	present	present	present	absent	present	present	present	present	present	present	present	absent	present	present	present	present	present	present	present	present	present	present	present	present	present	present	present	present	present	present	present	present	present	present	present	present	present	present	present	present	present	present	present	present	present	present	present	present	present	present	present	present	present	present	present	present	present	present	present	present	present	present	present	present	present	present	present	present	present	present	present	present	present	present	present	present	present	present	present	present	present	present	present	present	present	present	present	present	present	present	present	present	present	present	present	present	present	present	present	present	present	present	ambigious	present	present	present	present	present	present	present	present	present	present	present	present	present	present	present	present	present	present	present	present	present	present	present	present	present	present	present	present	present	present	present	present	present	present	present	present	present	present	present	present	absent	present	present	present	present	present	present	present	present	present	present	present	present	present	present	present	present	present	present	present	present	present	present	present	present	present	present	present	present	present	present	present	present	present	absent	present	present	present	present	present	present	present	present	present	present	present	present	present	present	present	present	absent	present	present	present	present	present	absent	present	present	present	present	present	present	present	present	500	7	2	0.986193293885602	0.00392927308447937
DHH00001Zm00014a00701	present	present	present	present	present	present	present	present	present	present	present	present	present	present	present	present	present	present	present	present	present	present	present	present	present	present	present	present	present	present	present	present	present	present	present	present	present	present	present	present	present	present	present	present	present	present	present	present	present	present	present	present	present	present	present	present	present	present	present	present	present	present	present	present	present	present	present	present	present	present	present	present	present	present	present	present	present	present	present	present	present	present	present	present	present	present	present	present	present	present	present	present	present	present	present	present	present	present	present	present	present	present	present	present	present	present	present	present	present	present	present	present	present	present	present	present	present	present	present	present	present	present	present	present	present	present	present	present	present	present	present	present	present	present	present	present	present	present	present	present	present	present	present	present	present	present	present	present	present	present	present	present	present	present	present	present	present	present	present	present	present	present	present	present	present	present	present	present	present	present	present	present	present	present	present	present	present	present	present	present	present	present	present	present	present	present	present	present	present	present	present	present	present	present	present	present	present	present	present	present	present	present	present	present	present	present	present	present	present	present	present	present	present	present	present	present	present	present	present	present	present	present	present	present	present	present	present	present	present	present	present	present	present	present	present	present	present	present	present	present	present	present	present	present	present	present	present	present	present	present	present	present	present	present	present	present	present	present	present	present	present	present	present	present	present	present	present	present	present	present	present	present	present	present	present	present	present	present	present	present	present	present	present	present	present	present	present	present	present	present	present	present	present	present	present	present	present	present	present	present	present	present	present	present	present	present	present	present	present	present	present	present	present	present	present	present	present	present	present	present	present	present	present	present	present	present	present	present	present	present	present	present	present	present	present	present	present	present	present	present	present	present	present	present	present	present	present	present	ambigious	present	present	present	present	present	present	present	present	present	present	present	present	present	present	present	present	present	present	present	present	present	present	present	present	present	present	present	present	present	present	present	present	present	present	present	present	present	present	present	present	present	present	present	present	present	present	present	present	present	present	present	present	present	present	present	present	present	present	present	present	present	present	present	present	present	present	present	present	present	present	present	present	present	present	present	present	present	present	present	present	present	present	present	present	present	present	present	present	present	present	present	present	present	present	present	present	present	present	present	present	present	present	present	present	present	present	present	present	present	present	present	present	present	present	present	present	present	present	present	present	present	present	present	present	present	present	present	present	present	present	present	present	present	present	present	present	present	present	present	present	present	present	present	present	present	present	present	present	present	present	present	present	present	present	present	present	present	present	present	present	508	0	1	1	0.00196463654223969
DHH00001Zm00014a00702	present	present	present	present	present	present	present	present	present	present	present	present	present	present	present	present	present	present	present	present	present	present	present	present	present	present	present	present	present	present	present	present	present	present	present	present	present	present	present	present	present	present	present	present	present	present	present	present	present	present	present	present	present	present	present	present	present	present	present	present	present	present	present	present	present	present	present	present	present	present	present	present	present	present	present	present	present	present	present	present	present	present	present	present	present	present	present	present	present	present	present	present	present	present	present	present	present	present	present	present	present	present	present	present	present	present	present	present	present	present	present	present	present	present	present	present	present	present	present	present	present	present	present	present	present	present	present	present	present	present	present	present	present	present	present	present	present	present	present	present	present	present	present	present	present	present	present	present	present	present	present	present	present	present	present	present	present	present	present	present	present	present	present	present	present	present	present	present	present	present	present	present	present	present	present	present	present	present	present	present	present	present	present	present	present	present	present	present	present	present	present	present	present	present	present	present	present	present	present	present	present	present	present	present	present	present	present	present	present	present	present	present	present	present	present	present	present	present	present	present	present	present	present	present	present	present	present	present	present	present	present	present	present	present	present	present	present	present	present	present	present	present	present	present	present	present	present	present	present	present	present	present	present	present	present	present	present	present	present	present	present	present	present	present	present	present	present	present	present	present	present	present	present	present	present	present	ambigious	present	present	present	present	present	present	present	present	present	present	present	present	present	present	present	present	present	present	present	present	present	present	present	present	present	present	present	present	present	present	present	present	present	present	present	present	present	present	present	present	present	present	present	present	present	present	present	present	present	present	present	present	present	present	present	present	present	present	present	present	present	present	present	present	present	present	present	present	present	present	present	present	present	present	present	present	present	present	present	present	present	present	present	present	present	present	present	present	present	present	present	present	present	present	present	present	present	present	present	present	present	present	present	present	present	present	present	present	present	present	present	present	present	present	present	present	present	present	present	present	present	present	present	present	present	present	present	present	present	present	present	present	present	present	present	present	present	present	present	present	present	present	present	present	present	present	present	present	present	present	present	present	present	present	present	present	present	present	present	present	present	present	present	present	present	present	present	present	present	present	present	present	present	present	present	present	present	present	present	present	present	present	present	present	present	present	present	present	present	present	present	present	present	present	present	present	present	present	present	present	present	present	present	present	present	present	present	present	present	present	present	present	present	present	present	present	present	present	present	present	present	present	present	present	present	present	present	present	present	present	present	present	508	0	1	1	0.00196463654223969
DHH00001Zm00014a00705	present	present	present	present	present	present	present	present	present	present	present	present	present	present	present	present	present	present	present	present	present	present	present	present	present	present	present	present	present	present	present	present	present	present	present	present	present	present	present	absent	present	present	present	present	present	present	present	present	present	present	present	present	present	absent	present	present	present	present	present	present	present	present	present	present	present	present	present	present	present	present	present	present	present	present	present	present	present	present	present	present	present	present	present	present	present	present	present	present	present	present	present	present	present	present	present	present	present	present	present	present	present	present	present	present	present	present	present	present	present	present	present	present	present	present	present	present	present	present	present	present	present	present	present	present	present	present	present	present	present	present	present	present	present	present	present	present	present	present	present	present	ambigious	present	present	present	present	present	present	present	present	present	present	present	present	present	present	present	present	present	present	present	present	present	present	present	present	present	present	present	present	present	ambigious	present	present	present	present	present	present	present	present	present	present	present	absent	present	present	present	present	present	present	present	present	present	present	present	present	present	present	present	present	present	present	present	present	present	present	present	present	present	present	present	present	present	present	present	present	present	present	present	present	present	present	present	present	present	present	present	present	present	present	present	present	present	present	present	present	present	present	present	present	present	present	present	present	present	present	present	present	present	present	present	present	present	present	present	present	present	present	present	present	present	present	present	present	present	present	present	present	present	present	present	present	present	present	present	present	present	absent	present	present	ambigious	present	present	present	present	present	present	present	present	present	present	present	present	present	present	present	present	present	present	present	present	present	present	present	absent	present	present	present	present	present	present	present	absent	present	present	present	present	absent	present	present	present	absent	present	present	present	present	present	present	present	present	present	present	present	present	present	present	present	present	present	present	present	present	present	present	present	present	present	present	present	present	present	present	present	present	present	present	present	present	present	present	present	present	present	present	present	present	present	present	present	present	present	present	present	ambigious	present	present	present	present	present	present	present	present	present	present	present	present	present	present	present	present	present	present	present	present	present	present	present	present	present	present	present	present	present	present	present	present	present	present	present	present	present	present	present	present	present	present	present	present	present	present	present	present	present	present	present	present	present	ambigious	present	ambigious	present	present	present	present	present	present	present	present	present	present	present	present	present	present	absent	present	present	present	present	present	present	present	present	present	absent	present	present	present	present	present	present	present	present	present	present	present	present	present	present	present	present	present	present	present	present	present	present	present	absent	ambigious	present	present	present	present	present	present	present	present	present	present	present	present	present	present	present	absent	present	present	present	present	present	present	absent	present	present	present	absent	present	present	present	488	14	7	0.972111553784861	0.0137524557956778
DHH00001Zm00014a00707	present	ambigious	present	present	present	present	present	present	present	present	present	present	present	ambigious	present	ambigious	present	present	ambigious	present	present	present	present	present	ambigious	present	present	present	present	present	present	present	present	present	ambigious	present	present	present	present	absent	present	present	present	ambigious	present	absent	present	present	present	present	present	absent	present	absent	present	present	present	present	present	present	present	present	present	present	present	present	present	present	present	present	present	ambigious	present	present	present	present	present	present	present	present	present	present	present	present	absent	present	present	present	present	present	ambigious	present	ambigious	present	present	present	present	present	present	present	present	present	present	present	present	present	present	present	present	present	present	present	present	present	present	present	present	ambigious	present	present	present	present	present	present	present	present	present	present	present	present	present	present	present	present	present	present	present	present	present	present	present	present	ambigious	present	present	present	present	present	present	present	present	present	present	present	present	present	present	absent	present	present	present	present	present	present	present	present	present	present	present	ambigious	present	ambigious	present	present	present	present	present	present	present	ambigious	ambigious	present	absent	present	present	absent	present	present	present	present	present	present	ambigious	present	present	present	present	present	present	present	present	present	present	ambigious	present	present	present	present	present	present	present	present	present	present	present	present	present	present	present	absent	present	present	absent	absent	present	present	present	present	absent	ambigious	present	present	present	present	present	present	present	ambigious	absent	present	present	present	present	present	ambigious	present	present	present	present	present	present	present	present	present	ambigious	present	ambigious	present	present	present	present	present	present	present	present	present	ambigious	present	absent	present	present	present	present	present	present	present	absent	present	present	present	present	present	ambigious	present	present	present	present	present	present	present	present	absent	present	present	present	present	present	present	present	present	present	present	present	absent	present	present	present	ambigious	present	present	present	absent	present	present	present	present	absent	absent	absent	present	absent	present	present	present	present	present	present	present	present	present	present	present	present	present	ambigious	present	present	present	ambigious	present	present	present	absent	present	present	present	present	present	present	present	present	present	present	present	ambigious	present	present	present	ambigious	absent	present	present	absent	present	present	ambigious	present	present	present	present	present	present	present	present	present	present	present	present	present	present	present	present	present	present	present	present	present	present	present	present	present	present	present	present	present	present	present	present	present	present	present	present	present	present	ambigious	present	absent	present	present	present	absent	present	present	present	present	present	present	present	present	present	absent	present	present	present	present	present	present	present	present	present	present	present	present	present	present	present	ambigious	present	present	present	present	present	ambigious	ambigious	present	present	present	present	present	ambigious	present	present	present	absent	present	present	present	present	present	present	present	present	present	present	absent	present	present	present	present	present	absent	present	present	present	present	present	present	absent	present	present	present	present	present	present	present	present	present	present	present	present	present	present	present	present	absent	present	present	present	present	present	present	absent	absent	present	present	absent	present	present	present	437	36	36	0.923890063424947	0.0707269155206287
DHH00001Zm00014a00709	present	present	present	present	present	present	present	present	present	present	present	present	present	present	present	present	present	present	present	present	present	present	present	present	present	present	present	present	present	present	present	present	present	present	present	present	present	present	present	present	present	present	present	present	present	present	present	present	present	present	present	present	present	present	present	present	present	present	present	present	present	present	present	present	present	present	present	present	present	present	present	present	present	present	present	present	present	present	present	present	present	present	present	present	present	present	present	present	present	present	present	present	present	present	present	present	present	present	present	present	present	present	present	present	present	present	present	present	present	present	present	present	present	present	present	present	present	present	present	present	present	present	present	present	present	present	present	present	present	present	present	present	present	present	present	present	present	present	present	present	present	present	present	present	present	present	present	present	present	present	present	present	present	present	present	present	present	present	present	present	present	present	present	present	present	present	present	present	present	present	present	present	present	present	present	present	present	present	present	present	present	present	present	present	present	present	present	present	present	present	present	present	present	present	present	present	present	present	present	present	present	present	present	present	present	present	present	present	present	present	present	present	present	present	present	present	present	present	present	present	present	present	present	present	present	present	present	present	present	present	present	present	present	present	present	present	present	present	present	present	present	present	present	present	present	present	present	present	present	present	present	present	present	present	present	present	present	present	present	present	present	present	present	present	present	present	present	present	present	present	present	present	present	present	present	present	present	present	present	present	present	present	present	present	present	present	present	present	present	present	present	present	present	present	present	present	present	present	present	present	present	present	present	present	present	present	present	present	present	present	present	present	present	present	present	present	present	present	present	present	present	present	present	present	present	present	present	present	present	present	present	present	present	present	present	present	present	present	present	present	present	present	present	present	present	present	present	present	present	present	present	present	present	present	present	present	present	present	present	present	present	present	present	present	present	present	present	present	present	present	present	present	present	present	present	present	present	present	present	present	present	present	present	present	present	present	present	present	present	present	present	present	present	present	present	present	present	present	present	present	present	present	present	present	present	present	present	present	present	present	present	present	present	present	present	present	present	present	present	present	present	present	present	present	present	present	present	present	present	present	present	present	present	present	present	present	present	present	present	present	present	present	present	present	present	present	present	present	present	ambigious	present	present	present	present	present	present	present	present	present	present	present	present	present	present	present	present	present	present	present	present	present	present	present	present	present	present	present	present	present	present	present	present	present	present	present	present	present	present	present	present	present	present	present	present	present	present	present	present	present	present	present	present	present	present	present	present	present	present	present	508	0	1	1	0.00196463654223969
DHH00001Zm00014a00711	present	absent	ambigious	absent	present	absent	ambigious	ambigious	present	absent	present	absent	present	absent	ambigious	present	present	present	present	present	present	absent	absent	ambigious	absent	absent	absent	present	present	present	ambigious	ambigious	absent	ambigious	present	present	present	absent	ambigious	ambigious	present	present	present	present	present	absent	present	ambigious	present	present	absent	absent	present	absent	ambigious	absent	absent	absent	ambigious	absent	absent	present	absent	present	present	absent	absent	present	present	absent	present	present	present	present	present	present	absent	ambigious	present	present	present	present	absent	absent	present	present	absent	present	absent	present	present	absent	absent	present	present	ambigious	absent	ambigious	absent	absent	present	present	absent	present	ambigious	present	present	absent	present	present	absent	absent	absent	absent	ambigious	absent	ambigious	ambigious	present	present	present	present	present	present	absent	absent	present	present	present	ambigious	present	present	absent	present	absent	absent	present	present	absent	ambigious	absent	absent	present	present	absent	present	present	absent	absent	ambigious	absent	present	present	ambigious	absent	present	absent	present	present	present	present	present	present	absent	absent	absent	present	ambigious	present	absent	absent	present	present	absent	absent	ambigious	present	present	absent	absent	ambigious	absent	absent	absent	present	present	absent	absent	absent	present	present	present	absent	absent	absent	ambigious	present	ambigious	ambigious	ambigious	absent	absent	present	present	ambigious	present	present	ambigious	ambigious	absent	present	absent	absent	present	present	present	present	present	absent	ambigious	absent	absent	ambigious	absent	present	present	present	present	absent	absent	absent	ambigious	present	absent	ambigious	present	absent	ambigious	absent	ambigious	absent	present	ambigious	absent	present	present	present	present	absent	ambigious	absent	absent	present	absent	absent	absent	present	present	present	present	absent	present	absent	present	present	present	absent	present	absent	ambigious	present	present	present	absent	ambigious	ambigious	ambigious	absent	absent	present	ambigious	present	present	absent	absent	absent	absent	present	ambigious	absent	absent	ambigious	ambigious	present	present	ambigious	present	absent	absent	absent	present	present	present	absent	present	absent	ambigious	absent	present	absent	present	absent	absent	present	absent	ambigious	absent	absent	absent	ambigious	ambigious	present	absent	absent	present	ambigious	present	present	absent	present	present	ambigious	present	present	absent	ambigious	present	absent	absent	present	ambigious	present	present	absent	absent	absent	absent	present	absent	ambigious	present	absent	ambigious	absent	ambigious	absent	ambigious	present	ambigious	present	present	present	absent	present	absent	absent	absent	present	absent	present	absent	absent	ambigious	ambigious	present	absent	ambigious	present	present	absent	present	absent	present	present	absent	present	present	ambigious	absent	present	absent	present	present	present	present	absent	absent	absent	present	absent	absent	absent	absent	absent	ambigious	ambigious	present	present	absent	ambigious	absent	present	present	present	absent	present	present	present	absent	present	absent	present	present	ambigious	present	absent	present	absent	present	absent	absent	ambigious	ambigious	present	present	present	present	absent	present	absent	present	absent	present	present	ambigious	ambigious	absent	absent	absent	absent	ambigious	present	present	absent	present	ambigious	present	present	absent	ambigious	present	present	ambigious	absent	ambigious	present	present	absent	present	present	absent	present	ambigious	ambigious	absent	ambigious	absent	present	ambigious	absent	absent	absent	absent	absent	absent	absent	absent	present	absent	present	ambigious	ambigious	present	ambigious	present	ambigious	absent	absent	absent	absent	absent	present	absent	absent	present	present	present	present	ambigious	221	198	90	0.52744630071599	0.176817288801572
DHH00001Zm00014a00713	present	present	present	present	present	present	present	present	present	present	present	present	present	present	present	present	present	present	present	present	present	present	present	present	present	present	present	present	absent	present	present	present	present	present	present	present	present	present	present	present	present	present	present	present	present	present	present	present	present	present	present	present	present	present	present	present	present	present	present	present	present	present	present	present	present	present	present	present	present	present	present	present	present	present	present	present	present	present	present	present	present	present	present	present	present	present	present	present	present	present	present	present	present	present	present	present	present	present	present	present	present	present	present	present	absent	absent	present	present	present	present	present	absent	present	present	present	present	present	present	present	present	present	present	present	present	present	present	present	present	present	present	present	present	present	present	present	present	present	present	present	present	present	present	present	present	present	present	present	present	present	present	present	absent	absent	present	present	present	present	present	present	present	present	present	present	present	present	present	present	present	present	present	present	present	present	present	present	absent	present	present	present	present	present	present	present	present	present	present	present	present	present	present	present	absent	present	present	present	present	present	present	present	present	present	present	present	present	present	present	present	absent	present	present	present	present	present	present	present	present	present	present	present	present	present	present	present	present	present	present	present	present	present	present	present	present	present	present	present	present	present	present	present	present	present	present	present	present	present	present	present	present	present	absent	present	present	present	present	present	present	present	present	present	present	present	present	present	absent	present	present	present	present	present	present	present	present	present	present	present	present	present	present	present	absent	present	present	present	present	present	present	absent	present	present	present	present	present	present	present	present	present	present	present	present	present	present	present	absent	present	present	present	present	present	present	present	present	present	present	present	present	present	present	present	present	present	present	present	present	present	present	present	present	present	present	present	present	present	present	present	present	present	present	present	present	present	present	present	present	present	present	absent	present	present	absent	present	present	present	present	present	present	present	present	present	present	present	present	present	present	present	present	present	present	present	present	present	absent	present	present	present	present	present	present	present	present	present	present	absent	present	absent	present	present	present	present	present	present	present	present	present	present	present	present	present	present	present	present	present	present	present	present	present	present	present	present	present	present	present	present	present	present	present	present	present	present	present	present	present	absent	present	present	present	present	present	present	present	present	present	present	present	present	present	present	present	present	present	present	present	present	present	present	present	absent	present	present	present	present	present	present	present	present	present	present	present	present	present	present	present	present	present	present	absent	present	present	present	present	present	present	present	present	absent	present	present	present	present	present	present	present	present	present	present	absent	present	present	present	present	present	present	present	present	present	present	present	present	present	present	present	present	present	present	present	present	present	present	present	present	485	24	0	0.952848722986248	0
DHH00001Zm00014a00715	present	present	absent	absent	absent	absent	absent	present	absent	present	present	present	absent	absent	present	absent	absent	present	absent	present	ambigious	absent	absent	present	present	present	absent	present	absent	present	present	present	absent	absent	absent	absent	present	present	absent	present	present	present	present	absent	present	absent	present	present	present	ambigious	absent	absent	present	present	absent	absent	absent	present	present	present	absent	absent	present	present	ambigious	ambigious	present	present	ambigious	present	ambigious	absent	present	absent	present	present	absent	absent	present	absent	present	absent	absent	present	absent	absent	absent	present	absent	present	present	present	absent	absent	ambigious	present	present	absent	absent	absent	absent	present	ambigious	present	absent	absent	present	present	absent	absent	absent	ambigious	absent	present	present	absent	present	absent	present	absent	ambigious	absent	present	absent	absent	present	present	absent	ambigious	absent	present	absent	absent	present	absent	present	ambigious	present	absent	absent	absent	present	absent	absent	absent	present	present	present	present	absent	absent	absent	present	absent	absent	absent	absent	ambigious	present	absent	absent	present	present	present	absent	absent	absent	absent	absent	absent	absent	absent	present	present	present	absent	present	present	present	present	absent	present	ambigious	absent	present	present	absent	absent	absent	present	present	absent	present	absent	absent	present	present	absent	ambigious	present	present	absent	present	present	absent	absent	present	absent	absent	absent	absent	absent	present	present	absent	present	present	present	present	absent	ambigious	present	absent	present	absent	present	present	absent	present	ambigious	ambigious	present	present	present	present	present	absent	present	absent	present	absent	present	present	absent	absent	absent	present	absent	absent	absent	present	present	present	present	absent	absent	present	absent	present	present	present	present	present	absent	present	ambigious	ambigious	present	absent	absent	absent	absent	present	present	present	present	present	absent	absent	absent	present	present	present	ambigious	absent	present	absent	present	present	absent	absent	present	ambigious	absent	absent	absent	absent	absent	present	absent	present	ambigious	absent	present	present	present	present	ambigious	present	ambigious	present	present	ambigious	present	ambigious	present	present	absent	absent	present	present	present	ambigious	present	ambigious	present	absent	present	absent	absent	absent	absent	present	absent	absent	absent	present	ambigious	absent	ambigious	present	present	present	absent	absent	absent	absent	absent	absent	absent	absent	absent	absent	absent	present	absent	absent	present	absent	absent	present	present	absent	present	absent	absent	present	ambigious	absent	absent	present	absent	present	present	absent	absent	present	present	absent	present	present	absent	present	absent	absent	absent	absent	present	absent	absent	present	present	absent	ambigious	present	absent	absent	absent	absent	absent	absent	absent	absent	absent	absent	present	present	absent	absent	absent	present	ambigious	present	absent	absent	present	absent	present	absent	present	present	absent	absent	present	absent	absent	absent	present	present	absent	absent	absent	absent	absent	present	absent	absent	absent	absent	present	absent	present	present	present	present	absent	present	ambigious	absent	present	present	present	present	present	present	absent	present	absent	absent	absent	absent	ambigious	absent	absent	absent	present	ambigious	absent	present	present	present	present	present	absent	present	absent	absent	present	present	present	present	absent	absent	present	present	present	absent	absent	ambigious	absent	absent	present	absent	ambigious	present	present	present	absent	present	present	absent	present	absent	absent	present	present	present	present	absent	229	241	39	0.487234042553191	0.0766208251473477
DHH00001Zm00014a00718	present	present	present	present	present	present	present	present	present	absent	present	present	present	present	ambigious	ambigious	present	absent	absent	absent	present	absent	present	present	present	present	present	present	absent	present	present	absent	absent	absent	present	present	absent	absent	present	present	present	present	present	absent	present	absent	absent	absent	present	absent	present	present	present	absent	absent	present	present	present	present	present	present	present	present	present	present	present	present	absent	present	present	present	present	present	present	present	present	present	present	present	present	present	present	absent	ambigious	present	present	absent	ambigious	present	present	present	present	absent	present	present	present	present	ambigious	ambigious	present	absent	present	present	present	absent	present	present	present	present	present	present	present	ambigious	present	absent	absent	present	present	present	present	absent	ambigious	present	present	present	present	present	present	present	absent	present	present	present	absent	present	present	present	absent	absent	present	absent	present	present	absent	present	present	present	absent	absent	absent	present	absent	absent	present	present	absent	present	ambigious	present	absent	absent	absent	absent	absent	present	absent	present	present	present	present	present	present	present	present	present	present	present	present	present	absent	ambigious	absent	present	present	absent	absent	ambigious	absent	present	ambigious	absent	present	absent	present	present	present	absent	absent	present	absent	absent	absent	present	ambigious	absent	absent	present	absent	present	absent	absent	present	present	absent	absent	present	present	present	present	absent	present	present	absent	ambigious	absent	absent	present	absent	present	absent	absent	present	present	present	present	present	absent	absent	present	present	absent	present	present	absent	absent	present	present	absent	absent	absent	ambigious	absent	present	ambigious	present	present	present	present	absent	present	present	present	present	present	absent	ambigious	absent	ambigious	absent	present	present	absent	absent	present	present	present	present	absent	present	absent	present	present	present	present	present	present	absent	present	absent	present	absent	present	present	present	present	ambigious	present	present	present	present	absent	present	absent	absent	present	present	absent	present	present	present	present	absent	absent	absent	ambigious	absent	absent	absent	present	absent	present	present	present	ambigious	ambigious	present	present	present	absent	present	absent	present	ambigious	present	absent	present	absent	absent	absent	ambigious	present	present	present	absent	present	present	present	absent	present	present	present	present	absent	absent	present	absent	ambigious	present	present	present	ambigious	present	absent	absent	present	present	absent	absent	present	absent	present	present	present	present	present	present	present	absent	present	present	absent	present	present	present	present	absent	present	absent	present	absent	present	present	absent	absent	present	present	present	present	absent	present	present	absent	absent	absent	present	present	present	absent	absent	absent	absent	present	present	absent	present	present	ambigious	present	present	present	present	ambigious	present	present	absent	present	absent	absent	absent	present	absent	absent	present	present	present	present	present	present	present	present	present	absent	present	present	ambigious	present	absent	present	present	present	present	present	absent	absent	present	present	present	present	present	present	present	present	present	absent	present	absent	present	present	present	ambigious	absent	absent	present	absent	present	absent	absent	present	present	present	present	absent	absent	present	absent	present	present	present	present	present	present	absent	present	absent	present	present	ambigious	present	present	present	absent	absent	present	present	absent	absent	present	present	present	318	160	31	0.665271966527197	0.0609037328094303
DHH00001Zm00014a00728	present	present	present	present	present	present	present	present	present	present	present	present	present	present	present	present	present	present	present	present	present	present	present	present	present	present	present	present	present	present	present	present	present	present	present	present	present	present	present	present	present	present	present	present	present	present	present	present	present	present	present	present	present	present	present	present	present	present	present	present	present	present	present	present	present	present	present	present	present	present	present	present	present	present	present	present	present	present	present	present	present	present	present	present	present	present	present	present	present	present	present	present	present	present	present	present	present	present	present	present	present	present	present	present	present	present	present	present	present	present	present	present	present	present	present	present	present	present	present	present	present	present	present	present	present	present	present	present	present	present	present	present	present	present	present	present	present	present	present	present	present	present	present	present	present	present	present	present	present	present	present	present	present	present	present	present	present	present	present	present	present	present	present	present	present	present	present	present	present	present	present	present	present	present	present	present	present	present	present	present	present	present	present	present	present	present	present	present	present	present	present	present	present	present	present	present	present	present	present	present	present	present	present	present	present	present	present	present	present	present	present	present	present	present	present	present	present	present	present	present	present	present	present	present	present	present	present	present	present	present	present	present	present	present	present	present	present	present	present	present	present	present	present	present	present	present	present	present	present	present	present	present	present	present	present	present	present	present	present	present	present	present	present	present	present	present	present	present	present	present	present	present	absent	present	present	present	present	present	present	present	present	present	present	present	present	present	present	present	present	present	present	present	present	present	present	present	present	present	present	present	present	present	present	present	present	present	present	present	present	present	present	present	present	present	present	absent	present	present	absent	present	present	present	present	present	present	present	present	present	present	present	present	present	present	present	present	present	present	present	present	present	present	present	present	present	present	present	present	present	present	present	present	present	present	present	present	present	present	present	present	present	present	present	present	present	present	present	present	present	present	present	present	present	present	present	present	present	present	present	present	present	present	present	present	present	present	present	present	present	present	present	present	present	present	present	present	present	present	present	present	present	present	present	present	present	present	present	present	present	present	present	present	present	present	present	present	present	present	present	present	present	present	present	present	present	present	present	present	present	present	present	present	present	present	present	present	present	present	present	present	present	present	present	present	present	present	present	present	present	present	present	present	present	present	present	present	present	present	present	present	present	present	present	present	absent	present	present	present	present	present	present	present	present	present	present	present	present	present	present	present	present	present	present	present	present	present	present	present	present	present	present	present	present	present	present	present	present	present	present	present	present	present	present	present	present	present	present	present	present	present	505	4	0	0.992141453831041	0
DHH00001Zm00014a00729	absent	present	present	present	present	absent	absent	absent	present	present	absent	present	absent	present	present	absent	absent	present	present	absent	present	present	present	present	present	present	absent	absent	absent	present	absent	present	absent	absent	present	absent	absent	present	present	present	absent	present	absent	absent	absent	present	absent	absent	absent	absent	absent	present	absent	absent	present	absent	present	present	present	present	present	present	absent	present	absent	present	present	present	absent	absent	absent	absent	present	present	absent	absent	absent	absent	absent	absent	absent	absent	absent	present	absent	present	absent	absent	absent	present	absent	present	present	present	present	present	absent	absent	present	present	absent	absent	absent	absent	absent	absent	present	present	absent	absent	absent	absent	absent	absent	present	absent	present	absent	absent	present	present	present	present	present	present	present	present	absent	present	present	absent	absent	absent	present	absent	present	present	absent	absent	present	present	absent	absent	present	absent	absent	present	present	absent	absent	absent	absent	absent	present	present	present	absent	absent	absent	absent	absent	present	absent	absent	absent	absent	absent	absent	absent	absent	absent	absent	present	present	present	absent	absent	present	present	present	absent	absent	absent	present	absent	absent	absent	absent	absent	present	present	absent	absent	absent	absent	absent	absent	present	absent	present	present	absent	present	absent	absent	present	present	present	present	present	present	present	present	present	absent	present	present	present	present	present	present	present	present	present	present	present	present	present	present	absent	present	present	present	present	present	present	present	absent	absent	present	absent	absent	present	absent	absent	present	present	present	present	absent	present	absent	present	present	present	absent	absent	absent	absent	absent	present	present	absent	present	present	present	present	absent	absent	absent	absent	absent	present	absent	absent	absent	present	present	present	absent	absent	present	present	present	absent	present	absent	present	present	absent	absent	absent	absent	absent	absent	absent	absent	absent	present	absent	absent	absent	absent	present	present	present	present	present	present	present	present	present	absent	absent	absent	present	absent	absent	present	absent	absent	present	absent	absent	present	present	absent	absent	present	present	absent	present	absent	absent	absent	absent	present	absent	absent	absent	absent	absent	absent	absent	present	present	absent	absent	absent	absent	absent	absent	absent	absent	absent	absent	absent	present	present	absent	absent	present	present	present	absent	absent	absent	present	absent	absent	absent	absent	absent	absent	absent	present	absent	absent	absent	present	absent	absent	absent	absent	absent	present	absent	present	present	absent	present	absent	absent	absent	absent	present	absent	absent	present	present	present	present	present	absent	absent	absent	present	absent	absent	absent	absent	absent	present	absent	present	present	absent	present	absent	present	present	absent	absent	absent	absent	present	absent	present	absent	absent	absent	absent	absent	absent	absent	present	absent	absent	absent	present	present	present	present	absent	absent	absent	absent	absent	absent	present	present	absent	present	present	present	present	ambigious	absent	present	present	present	absent	present	present	absent	present	present	present	absent	present	absent	absent	absent	absent	present	absent	absent	absent	present	absent	present	absent	absent	absent	absent	present	present	present	absent	absent	absent	present	present	absent	absent	present	present	absent	present	present	absent	present	present	absent	absent	present	absent	present	present	229	279	1	0.450787401574803	0.00196463654223969
DHH00001Zm00014a00730	absent	present	present	present	present	absent	absent	absent	present	present	absent	present	absent	present	present	absent	absent	present	present	absent	present	present	present	present	present	present	absent	absent	absent	present	absent	present	absent	absent	present	absent	absent	present	present	present	absent	present	absent	absent	absent	present	absent	absent	absent	absent	absent	present	absent	absent	present	absent	present	present	present	present	present	present	absent	present	absent	present	present	present	absent	absent	absent	absent	present	present	absent	absent	absent	absent	absent	absent	absent	absent	absent	present	absent	present	absent	absent	absent	present	absent	present	present	present	present	present	absent	absent	present	present	absent	absent	absent	absent	absent	absent	present	present	absent	absent	absent	absent	absent	absent	present	absent	present	absent	absent	present	present	present	present	present	present	present	present	absent	present	present	absent	absent	absent	present	absent	present	present	absent	absent	present	present	absent	absent	present	absent	absent	present	present	absent	absent	absent	absent	absent	present	present	present	absent	absent	absent	absent	absent	present	absent	absent	absent	absent	absent	absent	absent	absent	absent	absent	present	present	present	absent	absent	present	present	present	absent	absent	absent	present	absent	absent	absent	absent	absent	present	present	absent	absent	absent	absent	absent	absent	present	absent	present	present	absent	present	absent	absent	present	present	present	present	present	present	present	present	present	absent	present	present	present	present	present	present	present	present	present	present	present	present	present	present	absent	present	present	present	present	present	present	present	absent	absent	present	absent	absent	present	absent	absent	present	present	present	present	absent	present	absent	present	present	present	absent	absent	absent	absent	absent	present	present	absent	present	present	present	present	absent	absent	absent	absent	absent	absent	absent	absent	absent	present	present	present	absent	absent	present	present	present	absent	present	absent	present	present	absent	absent	absent	absent	absent	absent	absent	absent	absent	present	absent	absent	absent	absent	present	present	present	present	present	present	present	present	present	absent	absent	absent	absent	absent	absent	absent	absent	absent	present	absent	absent	present	present	absent	absent	present	present	absent	present	absent	absent	absent	absent	present	absent	absent	absent	absent	absent	absent	absent	present	present	absent	absent	absent	absent	absent	absent	absent	absent	absent	absent	absent	present	present	absent	absent	present	present	present	absent	absent	absent	present	absent	absent	absent	absent	absent	absent	absent	present	absent	absent	absent	present	absent	absent	absent	absent	absent	present	absent	present	present	absent	present	absent	absent	absent	absent	present	absent	absent	present	present	present	present	present	absent	absent	absent	present	absent	absent	absent	absent	absent	present	absent	present	present	absent	present	absent	present	present	absent	absent	absent	absent	present	absent	present	absent	absent	absent	absent	absent	absent	absent	present	absent	absent	absent	present	present	present	present	absent	absent	absent	absent	absent	absent	present	present	absent	present	present	present	present	ambigious	absent	present	present	present	absent	present	absent	absent	present	present	present	absent	present	absent	absent	absent	absent	present	absent	absent	absent	present	absent	present	absent	absent	absent	absent	present	present	present	absent	absent	absent	present	present	absent	absent	present	present	absent	present	present	absent	present	present	absent	absent	present	absent	present	present	225	283	1	0.442913385826772	0.00196463654223969
DHH00001Zm00014a00731	present	present	present	present	present	present	present	present	present	present	present	present	present	present	present	present	present	present	present	present	present	present	present	present	present	present	present	present	present	present	present	present	present	present	present	present	present	present	present	present	present	present	present	present	present	present	present	present	present	present	present	present	present	absent	present	absent	present	present	present	present	present	present	present	present	present	present	present	present	present	present	present	present	present	present	present	present	present	present	present	present	present	present	present	present	present	present	present	present	present	present	present	present	present	present	present	present	present	present	present	present	present	present	present	present	present	present	present	present	present	present	present	present	present	present	present	present	present	present	present	present	present	present	present	present	present	present	present	present	present	present	present	present	present	present	present	present	present	present	present	present	present	present	present	present	absent	present	present	present	present	present	present	present	present	present	present	present	present	present	present	present	present	present	present	present	present	present	present	present	present	present	present	present	present	present	present	present	present	present	present	present	present	present	present	present	present	present	present	present	present	present	present	present	present	present	present	present	present	present	present	present	present	present	present	present	present	present	present	present	present	present	present	present	present	present	present	present	present	present	present	present	present	present	present	present	present	present	present	present	present	present	present	present	present	present	present	present	present	present	present	present	present	present	present	present	present	present	present	present	present	present	present	present	present	present	present	present	present	present	absent	present	present	present	present	present	present	present	present	present	present	present	present	present	present	present	present	present	present	present	present	present	present	present	present	present	present	present	present	present	present	present	present	present	present	present	present	present	present	present	present	present	present	present	present	present	present	present	present	present	present	present	present	present	present	present	present	present	present	present	present	present	present	present	present	present	present	present	present	present	present	present	present	present	present	present	present	present	present	present	present	present	present	present	present	present	present	present	present	present	present	present	present	present	present	present	absent	present	present	present	present	present	present	present	present	present	present	present	present	present	present	present	present	present	present	present	present	present	absent	present	present	present	present	present	absent	absent	present	present	present	present	present	present	present	absent	present	present	absent	present	present	present	present	present	present	present	present	present	present	absent	present	present	present	present	present	present	present	present	present	present	present	present	present	present	present	present	present	present	present	present	present	present	present	present	present	present	present	present	present	present	present	present	present	present	present	present	present	present	absent	present	present	present	present	present	present	present	present	present	present	present	present	present	present	present	present	present	present	present	present	present	ambigious	present	present	present	present	present	present	present	present	present	present	present	present	present	present	present	present	present	present	present	present	present	present	present	present	present	present	present	present	present	present	present	present	present	present	present	present	present	present	present	present	present	present	496	12	1	0.976377952755906	0.00196463654223969
DHH00001Zm00014a00732	present	present	present	present	present	present	present	present	present	present	present	present	present	present	present	present	present	present	present	present	present	present	present	present	present	present	present	present	present	present	present	present	present	present	present	present	present	present	present	present	present	present	present	present	present	present	present	present	present	present	present	present	present	absent	present	present	present	present	present	present	present	present	present	present	present	present	present	present	present	present	present	present	present	present	present	present	present	present	present	present	present	present	present	present	present	present	present	present	present	ambigious	present	present	present	present	present	present	present	present	present	present	present	present	present	present	present	present	present	present	present	present	present	present	present	present	present	present	present	present	present	present	present	present	present	present	present	present	present	present	present	present	present	present	present	present	present	present	present	present	present	present	present	present	present	present	present	present	present	present	present	present	present	present	present	present	present	present	present	present	present	present	present	present	present	present	present	present	present	present	present	present	present	present	present	present	present	present	present	present	present	present	present	present	present	present	present	present	present	present	present	present	present	present	present	present	present	present	present	present	present	present	present	present	present	present	present	present	present	present	present	present	present	present	present	present	present	present	present	present	present	present	present	present	present	present	present	present	present	present	present	present	present	present	present	present	present	present	present	present	present	present	present	present	present	present	ambigious	present	present	present	present	present	present	present	present	present	present	present	present	present	present	present	present	present	present	present	present	present	present	ambigious	present	present	present	present	present	present	present	present	present	present	present	present	present	present	present	present	present	present	present	present	present	present	present	present	present	present	present	present	present	present	present	present	present	present	present	present	present	present	present	present	present	present	present	present	present	present	present	present	present	present	present	present	present	present	present	present	present	present	present	present	present	present	present	present	present	present	present	present	present	present	present	present	present	present	present	present	present	present	present	present	present	present	present	present	present	present	present	present	present	present	present	present	present	present	present	present	present	present	present	present	present	present	present	present	present	ambigious	present	present	present	present	present	present	present	present	present	present	present	present	present	present	present	present	present	present	present	present	present	present	present	present	present	present	present	present	present	present	present	present	present	present	present	present	present	present	present	present	present	present	present	present	present	present	present	present	present	present	present	present	present	present	present	present	present	present	present	present	present	present	present	present	present	present	present	present	present	present	present	present	present	present	present	present	present	present	present	present	present	present	present	present	present	present	present	present	present	present	present	present	present	present	present	present	present	present	present	present	present	present	present	present	present	present	present	present	present	present	present	present	present	present	present	present	present	present	present	present	present	present	present	present	present	present	present	present	present	present	present	present	present	present	present	504	1	4	0.998019801980198	0.00785854616895874
DHH00001Zm00014a00740	present	present	present	present	present	present	present	present	present	present	present	present	present	present	present	present	present	present	present	absent	present	present	present	present	present	present	present	present	present	present	present	present	present	present	present	present	absent	present	present	present	present	present	absent	present	absent	present	present	present	present	present	present	present	absent	present	present	present	present	present	present	present	present	present	present	present	present	present	present	present	present	present	present	present	present	present	present	present	present	present	present	present	present	present	present	present	present	present	present	present	present	present	present	present	present	present	present	present	present	present	present	present	present	present	present	present	present	present	present	present	present	present	present	present	present	present	present	present	present	present	absent	present	present	present	present	present	present	present	present	present	present	present	absent	present	present	present	present	present	present	absent	present	present	present	present	present	present	present	present	present	present	present	present	present	present	present	absent	present	present	present	present	absent	present	present	present	present	present	present	present	present	present	present	present	present	present	present	present	present	present	absent	present	present	present	present	present	present	present	present	present	present	present	present	present	present	present	absent	present	present	absent	present	present	present	present	present	present	present	present	present	present	present	present	present	present	present	present	present	present	present	present	present	present	present	present	present	present	present	present	present	present	present	present	present	present	present	present	present	present	present	present	present	present	present	present	present	absent	present	present	present	present	present	present	present	present	present	present	present	present	absent	present	absent	present	present	absent	present	present	present	present	present	present	present	absent	present	present	present	present	absent	absent	absent	present	present	present	present	present	absent	present	present	present	present	present	present	present	present	present	present	present	present	present	present	present	present	present	present	present	absent	present	present	present	present	present	present	present	present	present	present	present	present	present	present	absent	present	present	absent	present	present	present	present	present	present	absent	present	present	present	absent	present	present	absent	present	present	present	present	present	present	present	present	absent	present	present	present	ambigious	present	present	present	present	present	present	present	present	absent	present	present	present	present	present	absent	present	present	present	present	present	present	present	present	present	present	present	present	present	present	present	absent	present	present	present	absent	present	absent	present	present	present	present	present	present	ambigious	present	absent	absent	present	absent	present	present	present	present	present	present	present	present	present	present	absent	present	present	present	present	present	present	present	present	present	present	present	present	present	present	present	present	present	absent	present	present	absent	present	absent	present	present	present	present	present	present	present	present	present	present	present	present	present	present	present	absent	present	present	present	present	present	present	present	present	present	present	present	present	present	present	present	present	present	present	absent	present	present	present	present	present	present	absent	present	present	present	present	present	present	present	present	present	present	present	present	present	present	present	present	present	present	present	present	present	present	present	present	present	present	present	present	present	present	present	present	present	present	present	present	present	present	463	44	2	0.913214990138067	0.00392927308447937
DHH00001Zm00014a00743	present	present	present	present	present	present	present	present	present	present	present	present	present	present	present	present	present	present	present	present	present	present	present	present	present	present	present	present	ambigious	present	present	present	present	present	present	present	present	present	present	present	present	ambigious	present	present	present	present	present	present	present	present	present	present	present	present	present	present	present	present	present	present	present	present	present	present	present	present	present	present	present	present	present	present	present	present	present	present	present	present	present	present	present	present	present	present	present	present	present	present	present	present	present	present	present	present	present	present	present	present	present	present	ambigious	present	present	present	present	present	present	present	present	present	present	present	present	present	present	present	present	present	present	present	present	present	present	present	present	present	present	present	present	present	present	present	present	present	present	present	present	present	present	present	present	present	present	present	present	present	present	present	present	present	present	present	present	present	present	present	present	present	present	ambigious	present	present	present	present	present	present	present	present	present	present	present	present	present	present	present	present	present	present	present	present	present	present	present	present	present	present	present	present	present	present	present	present	present	present	present	present	present	present	present	present	present	present	present	present	present	present	present	present	present	present	present	present	present	present	present	present	present	present	present	present	present	present	present	present	present	present	present	present	present	present	present	present	present	present	present	present	present	present	present	present	present	present	present	present	present	present	present	present	present	present	present	present	present	present	present	present	present	present	present	present	present	present	present	present	present	present	present	present	present	present	present	present	present	present	present	present	present	present	present	present	present	present	present	present	present	present	present	present	present	present	present	present	present	present	present	present	present	present	present	present	present	present	present	present	present	present	present	present	present	present	present	present	present	present	present	present	present	present	present	ambigious	present	present	present	present	present	present	present	present	present	present	present	present	ambigious	present	present	present	present	present	present	present	present	present	present	present	present	present	present	present	present	present	present	present	present	present	present	present	present	present	present	present	present	present	present	present	present	present	present	present	present	present	present	present	present	present	present	present	present	present	present	present	present	present	present	present	present	present	present	present	present	present	present	present	present	present	present	present	present	present	present	present	present	present	present	present	present	present	present	present	present	present	present	present	present	present	present	present	present	present	present	present	present	present	present	present	present	present	present	present	present	present	present	present	present	present	present	present	present	present	present	present	present	present	present	present	present	present	present	present	present	present	present	present	present	present	present	present	present	present	present	present	present	present	present	present	present	present	present	present	present	present	present	present	present	present	present	present	present	present	present	present	present	present	present	present	present	present	present	present	present	present	present	present	present	present	present	present	present	present	present	present	present	present	present	present	present	present	present	present	present	503	0	6	1	0.0117878192534381
DHH00001Zm00014a00746	present	present	present	present	present	present	present	present	present	present	present	present	present	present	present	present	present	present	present	present	present	present	present	present	present	present	present	present	present	present	present	present	present	present	present	present	present	present	present	present	present	present	present	present	present	present	present	present	present	present	present	present	present	present	present	present	present	present	present	present	present	present	present	present	present	present	present	present	present	present	present	present	present	present	present	present	present	present	present	present	present	present	present	present	present	present	present	present	present	present	present	present	present	present	present	present	present	present	present	present	present	present	present	present	present	present	present	present	present	present	present	present	present	present	present	present	present	present	present	present	present	present	present	present	present	present	present	present	present	present	present	present	present	present	present	present	present	present	present	present	present	present	present	present	present	present	present	present	present	present	present	present	present	present	present	present	present	present	present	present	present	present	present	present	present	present	present	present	present	present	present	present	present	present	present	present	present	present	present	present	present	present	present	present	present	present	present	present	present	present	present	present	present	present	present	present	present	present	present	present	present	present	present	present	present	present	present	present	present	present	present	present	present	present	present	present	present	present	present	present	present	present	present	present	present	present	present	present	present	present	present	present	present	present	present	present	present	present	present	present	present	present	present	present	present	present	present	present	present	present	present	present	present	present	present	present	present	present	present	present	present	present	present	present	present	present	present	present	present	present	present	present	present	present	present	present	present	present	present	present	present	present	present	present	present	present	present	present	present	present	present	present	present	present	present	present	present	present	present	present	present	present	present	present	present	present	present	present	present	present	present	present	present	present	present	present	present	present	present	present	present	present	present	present	present	present	present	present	present	present	present	present	present	present	present	present	present	present	present	present	present	present	present	present	present	present	present	present	present	present	present	present	present	present	present	present	present	ambigious	present	present	present	present	present	present	present	present	present	present	present	present	present	present	present	present	present	present	present	present	present	present	present	present	present	present	present	present	present	present	present	present	present	present	present	present	present	present	present	present	present	present	present	present	present	present	present	present	present	present	present	present	present	present	present	present	present	present	present	present	present	present	present	present	present	present	present	present	present	present	present	present	present	present	present	present	present	present	present	present	present	present	present	present	present	present	present	present	present	present	present	present	present	present	present	present	present	present	present	present	present	present	present	present	present	present	present	present	present	present	present	present	present	present	present	present	present	present	present	present	present	present	present	present	present	present	present	present	present	present	present	present	present	present	present	present	present	present	present	present	present	present	present	present	present	present	present	present	present	present	present	508	0	1	1	0.00196463654223969
DHH00001Zm00014a00748	present	present	present	present	present	present	present	present	present	present	present	present	present	present	present	present	present	present	present	present	present	present	present	present	present	present	present	present	present	present	present	present	present	present	present	present	present	present	present	present	present	present	present	present	present	present	present	present	present	present	present	present	present	present	present	present	present	present	present	present	present	present	present	present	present	present	present	present	present	present	present	present	present	present	present	present	present	present	present	present	present	present	present	present	present	present	present	present	present	present	present	present	present	present	present	present	present	present	present	present	present	present	present	present	present	present	present	present	present	present	present	present	present	present	present	present	present	present	present	present	present	present	present	present	present	present	present	present	present	present	present	present	present	present	present	present	present	present	present	present	present	present	present	present	present	present	present	present	present	present	present	present	present	present	present	present	present	present	present	ambigious	present	present	present	present	present	present	present	present	present	present	present	present	present	present	present	present	present	present	present	present	present	present	present	present	present	present	present	present	present	present	present	present	present	present	present	present	present	present	present	present	present	present	present	present	present	present	present	present	present	present	present	present	present	present	present	present	present	present	present	present	present	present	present	present	present	present	present	present	present	present	present	present	present	present	present	present	present	present	present	present	present	present	present	present	present	present	present	present	present	present	present	present	present	present	present	present	present	present	present	present	present	present	present	present	present	present	present	present	present	present	present	present	present	present	present	present	present	present	present	present	present	present	present	present	present	present	present	present	present	present	present	present	present	present	present	present	present	present	present	present	present	present	present	present	present	present	present	present	present	present	present	present	present	present	present	present	present	present	present	present	present	present	present	present	present	present	present	present	present	present	present	present	present	present	present	present	present	present	present	present	present	present	present	present	present	present	present	present	present	present	present	present	present	present	present	present	present	present	present	present	present	present	present	present	present	present	present	present	present	present	present	present	present	present	present	present	present	present	present	present	present	present	present	present	present	present	present	present	present	present	present	present	present	present	present	present	present	present	present	present	present	present	present	present	present	present	present	present	present	present	present	present	present	present	present	present	present	present	present	present	present	present	present	present	present	present	present	present	present	present	present	present	present	present	present	present	present	present	present	present	present	present	present	present	present	present	present	present	present	present	present	present	present	present	present	present	present	present	present	present	present	present	present	present	present	present	present	present	present	present	present	present	present	present	present	present	present	present	present	present	present	present	present	present	present	present	present	present	present	present	present	present	present	present	present	present	present	present	present	present	present	present	present	present	present	present	present	present	present	508	0	1	1	0.00196463654223969
DHH00001Zm00014a00750	absent	absent	present	absent	absent	absent	absent	absent	absent	present	present	present	ambigious	absent	absent	present	present	absent	absent	absent	absent	absent	absent	absent	ambigious	present	absent	absent	present	ambigious	absent	present	absent	absent	present	ambigious	absent	present	present	present	absent	present	absent	absent	absent	ambigious	ambigious	absent	present	absent	absent	present	absent	ambigious	absent	present	absent	absent	present	present	absent	absent	absent	present	absent	present	present	absent	absent	absent	absent	absent	present	absent	absent	absent	absent	absent	absent	absent	absent	absent	absent	ambigious	absent	absent	present	absent	absent	present	absent	present	absent	absent	absent	present	absent	present	absent	present	absent	absent	absent	absent	absent	ambigious	present	present	absent	absent	absent	absent	absent	absent	present	absent	absent	absent	ambigious	absent	absent	absent	absent	present	ambigious	present	absent	absent	absent	absent	ambigious	absent	absent	present	ambigious	present	absent	absent	absent	present	absent	ambigious	ambigious	absent	absent	absent	present	present	absent	ambigious	absent	absent	absent	absent	present	absent	absent	absent	absent	absent	absent	ambigious	absent	absent	absent	absent	absent	absent	absent	absent	absent	absent	absent	absent	absent	absent	absent	absent	ambigious	present	absent	absent	absent	ambigious	present	present	absent	absent	absent	absent	present	absent	absent	absent	absent	absent	absent	absent	absent	present	present	absent	absent	absent	ambigious	absent	absent	ambigious	present	present	present	present	present	absent	present	absent	present	absent	absent	absent	absent	absent	absent	absent	ambigious	absent	absent	absent	absent	absent	absent	ambigious	present	present	present	ambigious	absent	ambigious	absent	absent	absent	absent	present	ambigious	present	present	present	absent	present	ambigious	ambigious	absent	present	absent	ambigious	absent	absent	absent	absent	absent	absent	present	absent	absent	ambigious	present	absent	absent	absent	ambigious	absent	absent	absent	absent	absent	absent	present	absent	absent	absent	ambigious	present	present	absent	absent	present	absent	absent	absent	absent	absent	absent	absent	absent	absent	absent	absent	absent	ambigious	absent	absent	absent	ambigious	present	present	absent	absent	absent	absent	absent	ambigious	ambigious	absent	ambigious	absent	absent	absent	absent	absent	absent	absent	present	absent	absent	absent	absent	absent	absent	absent	absent	absent	absent	ambigious	absent	absent	absent	present	absent	absent	absent	absent	absent	absent	absent	present	absent	present	present	ambigious	absent	absent	absent	absent	absent	ambigious	ambigious	absent	present	present	absent	absent	present	present	absent	ambigious	absent	absent	absent	absent	ambigious	absent	ambigious	absent	absent	absent	absent	absent	absent	present	absent	present	absent	absent	present	absent	absent	absent	ambigious	present	present	present	ambigious	ambigious	absent	absent	present	absent	absent	present	present	present	absent	present	absent	ambigious	absent	absent	absent	absent	absent	absent	absent	present	absent	present	present	ambigious	present	absent	present	present	absent	absent	absent	absent	ambigious	present	ambigious	absent	absent	absent	ambigious	ambigious	absent	absent	absent	absent	ambigious	absent	absent	absent	ambigious	present	absent	absent	absent	absent	absent	absent	absent	present	ambigious	absent	absent	absent	absent	ambigious	absent	present	present	present	absent	present	absent	absent	absent	absent	absent	absent	ambigious	ambigious	ambigious	present	absent	ambigious	absent	ambigious	absent	ambigious	absent	absent	absent	ambigious	absent	ambigious	present	absent	absent	absent	absent	absent	present	absent	absent	absent	absent	present	absent	ambigious	absent	absent	present	ambigious	absent	absent	ambigious	present	present	absent	110	331	68	0.249433106575964	0.133595284872299
DHH00001Zm00014a00751	present	absent	present	absent	absent	present	present	present	present	present	present	present	present	present	present	present	present	absent	absent	present	absent	absent	absent	absent	present	present	present	present	present	present	present	present	present	present	present	present	present	present	present	present	present	present	present	present	present	present	present	present	present	present	present	present	present	present	present	present	absent	absent	present	present	present	present	present	present	present	present	present	present	absent	present	absent	present	present	absent	present	absent	present	present	absent	absent	present	present	present	present	present	present	present	present	absent	present	present	present	absent	present	present	present	present	present	present	present	present	absent	absent	present	present	present	present	present	present	present	present	present	present	present	present	present	absent	present	present	present	absent	absent	present	present	present	present	absent	present	absent	absent	present	present	present	present	present	present	absent	present	present	present	absent	present	present	absent	present	present	present	present	present	present	present	present	present	present	present	present	present	present	present	present	present	present	present	present	present	present	present	absent	present	present	present	present	absent	absent	absent	present	present	present	present	present	present	present	present	present	absent	absent	present	present	present	present	present	present	present	present	present	present	present	present	present	present	present	present	absent	present	present	absent	absent	present	present	present	present	present	present	present	present	absent	present	absent	absent	absent	absent	absent	absent	absent	absent	absent	absent	absent	absent	present	absent	present	present	present	present	present	absent	present	present	absent	present	present	present	present	present	present	present	absent	present	present	present	present	present	absent	present	present	present	present	ambigious	present	present	present	present	present	present	ambigious	present	present	present	present	present	present	absent	present	present	absent	present	present	present	present	present	present	present	absent	present	present	present	absent	absent	present	present	present	present	present	present	present	present	present	present	present	present	present	present	present	present	present	absent	absent	absent	absent	present	present	present	present	present	absent	present	present	absent	present	present	present	present	present	absent	present	present	absent	present	present	present	present	present	present	present	present	absent	present	present	present	present	present	absent	present	present	present	present	present	present	absent	present	absent	absent	absent	present	present	absent	present	present	present	present	present	present	absent	present	present	present	absent	present	present	present	present	present	absent	absent	absent	present	present	present	present	present	present	present	present	present	absent	present	present	present	present	present	present	present	absent	present	present	absent	absent	present	present	present	present	present	present	present	present	absent	absent	present	absent	absent	present	present	absent	present	present	present	present	present	present	present	present	present	present	absent	present	present	present	present	present	present	present	present	ambigious	present	present	present	present	present	absent	present	present	present	absent	present	present	present	present	present	present	present	present	present	present	present	present	present	present	present	present	present	present	present	absent	present	present	present	present	absent	present	present	present	present	absent	present	present	present	absent	present	absent	present	present	present	present	present	present	absent	absent	present	present	present	present	absent	present	absent	absent	present	present	present	present	absent	present	present	present	present	present	present	present	absent	400	106	3	0.790513833992095	0.00589390962671906
DHH00001Zm00014a00752	absent	absent	present	absent	absent	present	present	present	present	present	present	present	present	ambigious	absent	present	present	absent	absent	present	absent	absent	absent	absent	present	present	present	present	present	present	absent	present	ambigious	ambigious	present	present	absent	present	present	present	present	present	present	present	present	present	present	ambigious	present	present	present	present	absent	ambigious	present	present	absent	absent	present	present	ambigious	present	ambigious	present	present	present	present	absent	absent	present	absent	ambigious	present	absent	present	absent	present	ambigious	absent	absent	ambigious	ambigious	ambigious	present	present	absent	present	present	absent	present	present	present	absent	present	present	present	present	absent	absent	present	present	absent	absent	present	present	present	present	present	present	present	present	present	present	present	present	ambigious	absent	ambigious	absent	present	absent	absent	present	present	present	present	absent	present	absent	absent	present	ambigious	present	present	present	present	absent	ambigious	present	present	absent	ambigious	ambigious	absent	present	present	present	present	absent	present	present	ambigious	present	present	present	present	present	absent	ambigious	present	present	present	present	present	ambigious	present	ambigious	absent	present	present	present	present	absent	absent	absent	present	ambigious	present	present	present	present	present	present	present	absent	absent	present	present	ambigious	present	present	absent	present	present	present	ambigious	present	present	present	present	present	present	absent	absent	present	absent	absent	present	present	present	present	present	present	present	present	absent	present	absent	absent	absent	absent	absent	absent	absent	absent	absent	absent	absent	absent	present	absent	present	present	present	present	present	absent	present	present	absent	ambigious	present	present	present	present	present	present	absent	present	present	present	ambigious	present	absent	present	present	absent	present	present	present	present	present	absent	present	present	present	present	absent	present	present	absent	absent	absent	absent	ambigious	absent	present	absent	ambigious	present	present	present	present	absent	ambigious	present	present	absent	absent	present	absent	ambigious	absent	ambigious	ambigious	ambigious	ambigious	present	present	absent	absent	absent	present	present	present	present	absent	absent	absent	absent	present	present	present	present	present	absent	present	ambigious	absent	present	absent	present	present	present	absent	present	absent	absent	present	ambigious	present	present	present	ambigious	present	present	absent	absent	present	absent	ambigious	ambigious	absent	present	present	present	absent	present	present	absent	present	absent	absent	absent	present	present	absent	present	present	present	ambigious	present	ambigious	absent	present	present	absent	absent	present	present	present	present	present	absent	absent	absent	present	present	present	present	present	absent	present	present	absent	absent	present	present	present	present	present	present	present	absent	present	present	absent	absent	present	present	present	present	present	present	present	ambigious	absent	absent	present	absent	absent	present	present	absent	present	present	present	present	present	present	present	present	present	ambigious	absent	present	present	present	absent	present	present	absent	absent	present	present	absent	ambigious	absent	ambigious	absent	absent	present	present	absent	absent	ambigious	present	present	present	ambigious	present	present	present	present	present	present	present	present	present	present	present	present	present	absent	absent	present	present	absent	absent	present	absent	present	present	absent	present	present	present	absent	present	absent	present	present	present	present	ambigious	present	absent	absent	absent	present	present	present	absent	present	absent	absent	present	ambigious	present	present	absent	present	present	present	present	present	ambigious	present	absent	307	151	51	0.670305676855895	0.100196463654224
DHH00001Zm00014a00756	present	present	present	present	present	present	present	present	present	present	present	present	present	present	present	present	present	present	present	present	present	present	present	present	ambigious	present	present	present	present	ambigious	present	ambigious	present	present	ambigious	present	present	present	present	present	present	present	present	present	present	present	present	present	present	present	present	present	present	present	present	present	present	present	present	present	present	present	present	present	present	present	present	present	ambigious	present	present	present	present	present	present	present	present	present	present	present	present	present	present	present	present	present	present	present	present	ambigious	present	present	present	present	present	present	present	present	present	ambigious	present	present	present	present	present	present	present	present	present	present	present	present	present	present	present	present	present	present	present	present	present	present	present	present	present	present	present	present	present	present	present	present	present	present	present	present	present	present	present	ambigious	present	present	present	present	present	present	present	present	present	present	present	present	present	present	present	present	present	present	present	present	present	ambigious	present	present	present	present	present	present	present	present	present	present	present	present	present	present	present	present	ambigious	ambigious	present	present	present	present	present	present	present	present	present	present	present	present	present	present	present	present	present	present	present	present	present	present	present	present	present	present	present	present	present	ambigious	present	present	present	present	present	present	ambigious	present	present	present	present	present	present	present	present	present	present	present	present	present	present	present	present	present	present	present	present	present	present	present	present	present	present	present	present	ambigious	ambigious	absent	present	present	present	present	present	present	present	present	present	present	present	present	present	present	present	present	present	present	present	present	present	present	present	present	present	present	present	present	present	present	present	present	present	present	present	present	present	present	present	present	present	present	present	present	present	present	present	present	present	present	present	present	present	present	present	present	present	present	present	present	present	present	present	present	present	present	present	present	present	present	present	present	present	present	present	present	present	present	present	present	present	present	present	present	present	present	present	present	present	present	present	present	present	present	present	present	present	present	present	present	present	present	present	present	present	present	present	present	present	present	present	present	present	ambigious	present	present	present	present	present	present	present	present	present	present	present	ambigious	present	present	present	present	present	ambigious	present	present	present	present	present	present	present	present	present	present	present	present	present	present	present	present	present	present	present	present	present	present	ambigious	present	present	present	present	present	present	present	present	present	present	present	present	ambigious	present	present	present	present	present	present	present	present	present	present	present	present	present	present	present	present	present	present	present	present	present	present	present	present	present	present	present	present	present	present	present	present	present	present	ambigious	present	ambigious	present	present	present	present	present	present	present	present	present	present	present	present	present	present	present	present	present	present	present	present	present	ambigious	present	present	present	present	present	present	present	present	present	present	present	present	present	present	present	present	present	present	present	present	present	present	present	ambigious	present	present	present	present	present	present	present	present	present	present	484	1	24	0.997938144329897	0.0471512770137525
DHH00001Zm00014a00759	present	ambigious	present	absent	present	present	present	present	present	present	present	present	present	absent	present	present	present	absent	absent	present	absent	absent	present	ambigious	present	present	present	present	present	present	present	present	present	present	present	present	present	present	present	present	present	present	present	present	present	present	present	present	present	present	present	present	present	present	present	present	present	ambigious	present	present	present	present	present	present	present	present	present	present	absent	present	absent	present	present	absent	present	absent	present	present	absent	present	present	present	present	present	present	present	present	present	present	present	present	present	absent	present	present	present	present	present	present	present	present	present	absent	present	present	present	present	present	present	present	present	present	present	present	present	present	absent	present	present	ambigious	absent	absent	present	present	present	present	present	present	absent	ambigious	present	present	present	present	present	present	ambigious	present	present	present	ambigious	present	present	ambigious	present	present	present	present	present	present	present	present	present	present	present	present	present	present	present	present	present	present	present	present	present	present	present	present	present	present	present	present	present	absent	absent	present	present	present	present	present	present	present	present	present	present	present	present	present	present	present	present	present	present	present	present	present	present	present	present	present	present	present	present	present	present	present	present	present	present	present	present	present	present	present	present	absent	present	ambigious	absent	present	absent	absent	present	ambigious	present	absent	present	absent	present	present	ambigious	present	present	present	present	present	absent	present	present	absent	present	present	present	present	present	present	present	present	present	present	present	present	present	ambigious	present	absent	present	present	present	present	present	present	ambigious	present	present	present	present	ambigious	present	present	present	present	absent	present	present	absent	present	present	present	present	present	present	present	present	present	present	present	ambigious	absent	present	present	ambigious	absent	present	present	present	present	present	present	present	present	present	present	present	present	present	ambigious	ambigious	present	present	present	present	present	present	present	absent	present	present	absent	present	present	present	present	present	absent	present	present	absent	present	present	ambigious	present	present	present	present	present	present	present	present	present	present	present	absent	present	present	present	present	present	present	absent	present	present	present	present	present	present	present	present	present	present	present	present	ambigious	present	present	present	present	absent	present	present	present	present	present	present	ambigious	absent	present	present	present	present	present	present	present	present	present	present	present	present	present	present	present	present	present	present	present	present	present	present	present	present	present	present	present	present	present	present	present	present	present	ambigious	present	present	present	present	present	present	present	present	present	present	present	present	present	ambigious	present	present	present	present	present	present	ambigious	present	present	present	present	present	present	present	present	present	present	present	present	present	present	present	present	present	present	absent	present	present	present	present	present	present	present	present	present	present	present	present	present	absent	ambigious	present	present	present	absent	present	present	present	present	absent	present	present	present	present	present	present	present	present	present	present	present	present	absent	absent	present	present	present	present	ambigious	present	absent	ambigious	present	present	present	present	absent	present	present	present	present	present	present	present	absent	433	49	27	0.898340248962656	0.0530451866404715
DHH00001Zm00014a00762	absent	absent	present	present	present	ambigious	present	present	present	present	present	present	present	present	ambigious	present	present	present	present	present	absent	absent	absent	present	present	present	ambigious	present	present	present	present	present	present	present	present	present	ambigious	present	present	present	present	present	present	present	present	present	present	ambigious	present	present	present	present	present	present	present	present	present	present	present	present	ambigious	present	present	present	present	present	present	present	absent	present	absent	present	present	absent	present	absent	present	present	absent	present	present	present	present	present	present	ambigious	present	present	present	present	present	present	absent	ambigious	present	present	present	present	present	present	ambigious	present	absent	ambigious	present	present	present	present	present	present	present	present	present	present	present	present	absent	present	present	present	present	absent	present	present	present	present	absent	present	ambigious	present	present	present	present	present	present	present	present	present	present	present	absent	present	present	absent	present	present	present	present	present	present	present	present	present	present	present	ambigious	present	present	present	present	present	present	present	present	present	present	ambigious	absent	present	present	present	present	present	ambigious	present	present	present	present	present	present	ambigious	present	present	present	present	present	present	ambigious	ambigious	present	present	present	present	present	present	present	ambigious	present	present	present	present	present	present	present	present	absent	ambigious	present	present	present	present	present	present	present	present	present	present	absent	present	absent	absent	absent	absent	ambigious	absent	absent	present	present	present	ambigious	present	present	present	present	present	present	present	present	present	present	present	present	present	present	present	present	present	present	present	present	present	present	present	absent	present	absent	ambigious	present	absent	present	present	present	present	present	present	present	present	present	present	present	present	ambigious	absent	present	present	absent	present	present	present	present	present	present	present	absent	present	present	ambigious	present	present	present	present	present	present	ambigious	present	present	present	present	ambigious	present	present	ambigious	present	present	present	present	ambigious	absent	ambigious	ambigious	present	present	present	ambigious	present	absent	ambigious	ambigious	absent	present	present	present	present	present	ambigious	present	present	absent	present	present	present	present	present	present	present	present	present	present	present	present	present	present	absent	present	present	present	present	present	present	absent	present	present	present	present	present	present	present	present	present	present	present	present	present	present	ambigious	present	present	absent	present	present	ambigious	present	present	ambigious	absent	ambigious	present	present	present	present	present	absent	present	present	present	absent	present	present	present	present	present	present	present	present	present	present	present	present	present	present	present	present	present	present	present	present	present	present	present	present	present	present	present	present	present	present	present	present	present	present	present	absent	present	present	present	present	present	present	present	present	present	ambigious	present	present	present	present	ambigious	present	present	present	present	present	present	absent	present	present	ambigious	present	present	present	present	ambigious	present	present	present	present	ambigious	present	present	present	present	present	present	absent	present	present	present	present	absent	present	present	present	present	absent	present	present	present	absent	present	present	present	ambigious	present	present	present	present	absent	absent	ambigious	present	present	present	present	present	absent	present	present	present	present	present	absent	present	ambigious	present	present	present	present	present	present	411	52	46	0.88768898488121	0.0903732809430255
DHH00001Zm00014a00764	present	absent	present	absent	absent	present	absent	present	present	present	present	present	present	absent	present	present	present	absent	absent	present	absent	absent	absent	present	present	present	present	present	present	present	present	present	ambigious	present	present	present	present	present	present	present	absent	present	present	present	present	present	present	ambigious	present	ambigious	ambigious	present	absent	ambigious	present	present	absent	absent	present	present	present	present	ambigious	present	present	present	present	present	absent	present	absent	present	present	absent	present	absent	present	present	absent	absent	present	present	present	present	present	absent	present	present	present	present	present	present	absent	present	present	present	present	present	present	ambigious	ambigious	absent	absent	present	present	present	present	present	ambigious	present	present	present	ambigious	present	present	present	absent	ambigious	present	present	absent	absent	present	present	present	present	absent	absent	absent	absent	present	present	present	present	ambigious	present	absent	present	present	present	absent	present	present	absent	present	present	present	present	ambigious	present	present	present	present	present	present	present	present	present	ambigious	present	present	present	present	present	ambigious	present	present	absent	present	present	present	present	absent	absent	absent	present	present	present	present	present	present	present	present	present	present	present	present	present	present	present	present	present	present	ambigious	present	present	present	present	present	ambigious	present	present	absent	ambigious	present	absent	absent	present	present	present	present	present	present	present	present	absent	present	absent	absent	absent	absent	absent	absent	absent	absent	absent	absent	absent	absent	present	absent	present	present	present	present	present	absent	present	present	absent	present	ambigious	present	present	present	present	present	absent	present	present	present	ambigious	present	absent	present	absent	present	present	present	present	present	present	present	present	ambigious	present	present	ambigious	present	present	present	present	absent	present	present	absent	present	present	present	ambigious	present	present	present	absent	present	present	present	absent	absent	present	present	present	present	present	present	present	present	present	present	present	present	present	ambigious	present	present	present	absent	absent	absent	absent	present	present	present	present	present	absent	present	present	absent	present	present	present	absent	present	absent	present	present	absent	present	present	present	present	present	ambigious	absent	present	present	present	present	present	ambigious	present	ambigious	present	present	present	ambigious	present	present	ambigious	present	present	present	present	present	ambigious	present	present	present	present	present	present	ambigious	absent	present	present	present	absent	present	present	ambigious	present	present	absent	absent	absent	ambigious	present	present	present	present	present	present	present	ambigious	absent	present	present	present	present	present	ambigious	present	present	present	present	present	present	present	present	present	present	present	present	present	present	absent	present	present	present	present	absent	present	present	present	present	present	present	present	present	present	present	present	present	present	present	present	present	present	present	present	present	present	ambigious	present	present	present	present	present	absent	present	present	present	absent	present	present	present	present	ambigious	absent	present	ambigious	present	present	present	present	present	present	present	present	present	present	present	absent	present	present	ambigious	present	absent	present	present	present	present	absent	present	present	present	absent	present	present	present	present	present	present	present	present	absent	absent	present	present	present	present	absent	present	absent	absent	present	ambigious	present	present	absent	present	present	present	present	present	present	present	absent	372	97	40	0.79317697228145	0.0785854616895874
DHH00001Zm00014a00767	present	absent	present	absent	absent	present	present	present	present	present	present	present	present	present	present	present	present	absent	absent	present	absent	absent	absent	absent	present	present	present	present	present	present	present	present	present	present	present	present	present	present	present	present	present	present	present	present	present	present	present	present	present	present	present	present	present	present	present	present	absent	absent	present	present	present	present	present	present	present	present	present	present	absent	present	absent	present	present	absent	present	absent	present	present	absent	absent	present	present	present	present	present	present	present	present	present	present	present	present	absent	present	present	present	present	present	present	present	present	absent	absent	present	present	present	present	present	present	present	present	present	present	present	present	present	absent	present	present	present	absent	absent	present	present	present	present	absent	present	absent	absent	present	present	present	present	present	present	absent	present	present	present	absent	present	present	absent	present	present	present	present	present	present	present	present	present	present	present	present	present	present	present	present	present	present	present	present	present	present	present	absent	present	present	present	present	absent	absent	absent	present	present	present	present	present	present	present	present	present	present	present	present	present	present	present	present	present	present	present	present	present	present	present	present	present	present	present	absent	present	present	absent	absent	present	present	present	present	present	present	present	present	absent	present	absent	absent	absent	absent	absent	absent	absent	absent	absent	absent	absent	absent	present	absent	present	present	present	present	present	absent	present	present	absent	present	present	present	present	present	present	present	absent	present	present	present	present	present	absent	present	present	present	present	present	present	present	present	present	present	present	present	present	present	present	present	present	present	absent	present	present	absent	present	present	present	present	present	present	present	absent	present	present	present	absent	absent	present	present	present	present	present	present	present	present	present	present	present	present	present	present	present	present	present	absent	absent	absent	absent	present	present	present	present	present	absent	present	present	absent	present	present	present	present	present	absent	present	present	absent	present	present	present	present	present	present	present	present	present	present	present	present	present	present	present	present	present	present	present	present	present	absent	present	present	present	present	present	present	present	present	present	present	present	present	present	absent	present	present	present	absent	present	present	present	present	present	present	absent	absent	present	present	present	present	present	present	present	present	present	absent	present	present	present	present	present	present	present	present	present	present	present	present	present	present	present	present	present	present	present	present	present	present	present	present	present	present	present	present	present	present	present	present	present	present	present	present	present	present	present	present	present	present	present	present	present	present	present	present	present	present	present	present	present	absent	present	present	present	absent	present	present	present	present	present	present	present	present	present	present	present	present	present	present	present	present	present	present	present	absent	present	present	present	present	absent	present	present	present	present	absent	present	present	present	absent	present	present	present	present	present	present	present	present	absent	absent	present	present	present	present	absent	present	absent	absent	present	present	present	present	absent	present	present	present	present	present	present	present	absent	423	86	0	0.831041257367387	0
DHH00001Zm00014a00769	present	present	present	present	present	present	present	present	present	present	present	present	present	present	present	present	present	present	present	present	present	present	present	present	present	present	present	present	present	present	present	present	present	present	present	present	present	present	present	present	present	present	present	present	present	present	present	present	present	present	present	present	present	present	present	present	present	ambigious	present	present	present	present	present	present	present	present	present	present	present	present	present	present	present	present	present	present	present	present	present	present	present	present	present	present	present	present	present	present	present	present	present	present	present	present	present	present	present	present	present	present	present	present	present	present	present	present	present	present	present	present	present	present	present	present	present	present	present	present	present	present	present	present	present	present	present	present	present	present	present	present	present	present	present	present	present	present	present	present	present	present	present	present	present	present	present	present	present	present	present	present	present	present	present	present	present	present	present	present	present	present	present	present	present	present	present	present	present	present	present	present	present	present	present	present	present	present	present	present	present	present	present	present	present	present	present	present	present	present	present	present	present	present	present	present	present	present	present	present	present	present	present	present	present	present	present	present	present	present	present	present	present	present	present	present	present	present	present	present	present	present	present	present	present	present	present	present	present	present	present	present	present	present	present	present	present	present	present	present	present	present	present	present	present	present	present	present	present	present	present	present	present	present	present	present	present	present	present	present	present	present	present	present	present	present	present	present	present	present	present	present	present	present	present	present	present	present	present	present	present	present	present	present	present	present	present	present	present	present	present	present	present	present	present	present	present	present	present	present	present	present	present	present	present	present	present	present	present	present	present	present	present	present	present	present	present	present	present	present	present	present	present	present	present	present	present	present	present	present	present	present	present	present	present	present	present	present	present	present	present	present	present	present	present	present	present	present	present	present	present	present	present	present	present	present	present	present	present	present	present	present	present	present	present	present	present	present	present	present	present	present	present	present	present	present	present	present	present	present	present	present	present	present	present	present	present	present	present	present	present	present	present	present	present	present	present	present	present	present	present	present	present	present	present	present	present	present	present	present	present	present	present	present	present	present	present	present	present	present	present	present	present	present	present	present	present	present	present	present	present	present	present	present	present	present	present	present	present	present	present	present	present	present	present	present	present	present	present	present	present	present	present	present	present	present	present	present	present	present	present	present	present	present	present	present	present	present	present	present	present	present	present	present	present	present	present	present	present	present	present	present	present	present	present	present	present	present	present	present	present	present	ambigious	present	present	present	present	present	present	present	present	present	present	present	present	present	present	present	present	present	present	507	0	2	1	0.00392927308447937
DHH00001Zm00014a00773	present	absent	present	absent	absent	present	present	present	present	present	present	present	present	present	present	present	present	absent	absent	present	absent	absent	absent	absent	present	present	present	present	present	present	present	present	present	present	present	present	ambigious	present	present	present	present	present	present	present	present	ambigious	present	present	present	present	present	present	present	present	present	present	absent	absent	present	present	present	ambigious	present	ambigious	present	present	present	present	absent	present	absent	present	present	absent	present	absent	present	present	absent	absent	present	present	present	present	present	present	present	present	present	present	present	present	absent	present	present	present	present	present	present	present	present	absent	absent	present	present	present	present	present	present	present	present	present	present	present	present	present	absent	present	present	present	absent	absent	present	present	present	present	absent	present	absent	absent	present	present	present	present	present	present	absent	present	present	present	absent	present	present	absent	present	present	present	present	present	present	present	present	present	present	present	present	present	present	present	present	present	present	present	present	present	present	present	absent	present	present	present	present	absent	absent	absent	present	present	present	present	present	present	present	present	present	absent	absent	present	present	present	present	present	present	present	present	present	present	present	present	present	present	present	present	absent	present	ambigious	absent	absent	present	present	present	present	present	present	present	present	absent	ambigious	absent	absent	absent	absent	absent	absent	absent	absent	absent	absent	absent	absent	present	absent	present	present	present	present	present	absent	present	present	absent	present	present	present	present	present	present	present	absent	present	absent	present	present	present	absent	present	present	present	present	present	present	present	present	present	present	present	present	present	present	present	present	present	present	absent	present	present	absent	present	present	present	present	present	present	present	absent	present	present	present	absent	absent	present	present	present	present	present	present	present	present	present	present	present	present	present	ambigious	present	present	present	absent	absent	absent	absent	present	present	present	present	present	absent	present	present	absent	present	present	present	present	present	absent	present	present	absent	present	present	present	present	present	present	present	present	present	present	present	present	present	present	absent	present	present	present	ambigious	present	present	absent	present	present	present	absent	present	present	ambigious	present	present	present	present	present	absent	absent	present	present	present	absent	present	present	ambigious	present	present	present	absent	absent	present	present	present	present	present	present	present	present	present	absent	present	present	present	present	present	present	present	present	present	present	present	present	present	present	present	present	present	present	present	present	present	present	absent	present	present	present	present	present	present	present	present	present	present	present	present	present	present	present	present	present	present	present	present	present	present	present	present	present	present	present	present	present	present	absent	present	present	present	absent	present	absent	present	present	present	ambigious	present	present	present	present	present	present	present	present	present	present	present	present	present	absent	present	present	present	present	absent	present	present	present	present	absent	present	ambigious	ambigious	absent	present	present	present	present	present	present	present	present	absent	absent	present	present	present	present	absent	present	absent	absent	present	present	present	present	absent	present	present	present	present	present	present	present	absent	402	94	13	0.810483870967742	0.0255402750491159
DHH00001Zm00014a00775	present	absent	present	absent	absent	present	present	present	present	present	present	present	present	present	absent	present	present	absent	absent	present	ambigious	absent	absent	absent	present	present	present	present	present	present	present	present	present	present	present	present	present	present	present	present	present	present	present	present	present	present	present	present	present	present	present	present	present	present	present	present	absent	absent	present	present	present	present	present	present	present	present	present	present	absent	present	absent	present	present	absent	present	absent	present	present	absent	absent	present	present	present	present	present	present	present	present	present	present	present	present	absent	present	present	present	present	present	present	present	present	absent	absent	present	present	present	present	present	present	present	present	present	present	present	present	ambigious	absent	present	present	present	absent	absent	present	present	present	present	absent	present	absent	absent	present	present	present	present	present	present	absent	present	present	present	absent	present	present	absent	present	present	present	present	present	present	present	present	present	present	present	present	present	present	present	present	present	present	present	present	present	present	present	absent	present	present	present	present	absent	absent	absent	present	present	present	present	present	present	present	absent	present	absent	present	present	present	present	present	present	present	present	present	present	present	present	present	present	present	present	present	absent	present	present	absent	absent	present	present	present	present	present	present	present	present	absent	present	absent	absent	absent	absent	absent	absent	absent	absent	absent	absent	absent	absent	present	absent	present	present	present	present	present	absent	present	present	absent	present	present	present	present	present	present	present	absent	present	present	present	present	present	absent	present	present	present	present	present	present	present	present	present	present	present	present	present	present	present	present	present	present	absent	present	present	absent	present	present	present	present	present	present	present	absent	present	present	present	absent	absent	present	present	present	present	present	present	present	present	present	present	present	present	present	present	present	present	present	absent	absent	absent	absent	present	present	present	present	present	absent	present	present	absent	present	present	present	present	present	absent	present	present	absent	present	present	present	present	present	present	present	present	present	present	present	present	present	present	present	present	present	present	present	present	present	absent	present	present	present	present	present	present	present	present	present	present	present	present	present	absent	present	present	present	absent	present	present	present	present	present	present	absent	absent	present	present	present	present	present	present	present	present	present	absent	present	present	present	present	present	present	present	present	present	present	present	present	present	present	present	present	present	present	present	present	present	present	present	present	present	present	present	present	present	present	present	present	present	present	present	present	present	present	present	present	present	present	present	present	present	present	present	ambigious	present	present	present	present	present	absent	present	present	present	absent	present	present	present	present	present	present	present	present	present	present	present	present	present	present	present	present	present	present	present	absent	present	present	present	present	absent	present	present	present	present	absent	present	present	present	absent	present	present	present	present	present	present	present	present	absent	absent	present	present	present	present	absent	present	absent	ambigious	present	present	present	present	absent	present	present	present	present	present	present	present	absent	418	87	4	0.827722772277228	0.00785854616895874
DHH00001Zm00014a00777	present	present	present	present	present	present	present	present	present	present	present	present	present	present	present	present	present	present	present	present	present	present	present	present	present	present	present	present	present	present	present	present	present	present	present	present	present	present	present	present	present	present	present	present	present	present	present	present	present	present	present	present	present	present	present	present	present	ambigious	present	present	present	present	present	present	present	present	present	present	present	present	present	present	present	present	present	present	present	present	present	present	present	present	present	present	present	present	present	present	ambigious	present	present	present	present	present	present	present	present	present	present	present	present	present	present	present	present	present	present	present	present	present	present	present	present	present	present	present	present	present	present	present	present	present	present	present	present	present	present	ambigious	present	present	present	present	present	present	present	present	present	present	present	present	present	present	present	present	present	present	present	present	present	present	present	present	present	present	present	present	present	present	present	present	present	present	present	present	present	present	present	present	present	present	present	present	present	present	present	present	present	present	present	present	present	present	present	present	present	present	present	present	present	present	present	present	present	present	present	present	present	present	present	present	present	present	present	ambigious	present	present	present	present	present	present	present	present	present	present	present	present	present	present	present	present	present	present	present	present	present	present	present	present	present	present	ambigious	present	present	present	present	present	present	present	present	present	present	present	present	present	present	present	present	present	present	present	present	present	present	present	present	present	present	present	present	present	present	present	present	present	present	present	present	present	present	present	present	present	present	present	present	present	present	present	present	present	present	present	present	present	present	present	present	present	present	present	present	present	present	present	present	present	present	present	present	present	present	present	present	present	present	present	present	present	present	present	present	present	present	present	present	present	absent	present	present	present	present	present	present	present	present	present	present	present	present	present	present	present	present	present	present	present	present	present	present	present	present	present	present	present	present	present	present	present	present	present	present	present	present	present	present	present	present	present	present	present	present	present	present	present	present	present	present	present	present	present	present	present	present	present	present	present	present	present	present	present	present	present	present	present	present	present	present	present	present	present	present	present	present	present	present	present	present	present	present	present	present	present	present	present	present	present	present	present	present	present	present	present	present	present	present	present	present	present	present	present	present	present	present	present	present	present	present	present	present	present	present	present	present	present	present	present	present	present	present	present	present	present	present	present	present	present	present	present	present	present	present	present	present	present	present	present	present	present	present	present	present	present	present	present	present	present	present	present	present	present	present	present	present	present	present	present	present	present	present	present	present	present	present	present	present	present	present	ambigious	present	present	present	present	present	present	present	present	present	present	present	present	present	present	present	present	present	present	present	present	present	502	1	6	0.998011928429423	0.0117878192534381
DHH00001Zm00014a00781	present	present	present	present	present	present	present	present	present	present	present	present	present	present	present	present	present	present	present	present	present	present	present	present	present	present	present	present	present	present	present	present	present	present	present	present	present	present	present	present	present	present	present	present	present	present	present	present	present	present	present	present	present	present	present	present	present	present	present	present	present	present	present	present	present	present	present	present	present	present	present	present	present	present	present	present	present	present	present	present	present	present	present	present	present	present	present	present	present	present	present	present	present	present	present	present	present	present	present	present	present	present	present	present	present	present	present	present	present	present	present	present	present	present	present	present	present	present	present	present	present	present	present	present	present	present	present	present	present	present	present	present	present	present	present	present	present	present	present	present	present	present	present	present	present	present	present	present	present	present	present	present	present	present	present	present	present	present	present	present	present	present	present	present	present	present	present	present	present	present	present	present	present	present	present	present	present	present	present	present	present	present	present	present	present	present	present	present	present	present	present	present	present	present	present	present	present	present	present	present	present	present	present	present	present	present	present	present	present	present	present	present	present	present	present	present	present	present	present	present	present	present	present	present	present	present	present	present	present	present	present	present	present	present	present	present	present	present	present	present	present	present	present	present	present	present	present	present	present	present	present	present	present	present	present	present	present	present	present	present	present	present	present	present	present	present	present	present	present	present	present	present	present	present	present	present	present	present	present	present	present	present	present	present	present	present	present	present	present	present	present	present	present	present	present	present	present	present	present	present	present	present	present	present	present	present	present	present	present	present	present	present	present	present	present	present	present	present	present	present	present	present	present	present	present	present	present	present	present	present	present	present	present	present	present	present	present	present	present	present	present	present	present	present	present	present	present	present	present	present	present	present	present	present	present	present	present	present	present	present	present	present	present	present	present	present	present	present	present	present	present	present	present	present	present	present	present	present	present	present	present	present	present	present	present	present	present	present	present	present	present	present	present	present	present	present	present	present	present	present	present	present	present	present	present	present	present	present	present	present	present	present	present	present	present	present	present	present	present	present	present	present	present	present	present	present	present	present	present	present	present	present	present	present	present	present	present	present	present	present	present	present	present	present	present	present	present	present	present	present	present	present	present	present	present	present	present	present	present	present	present	present	present	present	present	present	present	present	present	present	present	present	present	present	present	present	present	present	present	present	present	present	present	present	present	present	present	present	present	present	present	present	present	present	present	present	present	present	present	present	present	present	present	present	present	present	present	present	present	509	0	0	1	0
DHH00001Zm00014a00786	absent	absent	present	absent	absent	absent	absent	absent	present	present	absent	present	absent	ambigious	ambigious	present	ambigious	absent	absent	absent	absent	absent	absent	absent	absent	absent	absent	absent	absent	present	absent	present	absent	absent	present	absent	absent	present	present	absent	absent	present	absent	absent	absent	present	absent	absent	absent	absent	absent	present	absent	ambigious	ambigious	present	absent	absent	present	present	absent	absent	absent	present	absent	present	ambigious	absent	absent	absent	absent	absent	present	absent	absent	absent	absent	absent	absent	absent	absent	absent	absent	present	absent	absent	absent	absent	absent	present	absent	present	absent	absent	absent	present	absent	absent	absent	present	absent	absent	absent	absent	absent	absent	present	present	absent	absent	absent	absent	absent	absent	present	absent	absent	absent	absent	absent	absent	absent	present	present	present	present	absent	absent	absent	absent	absent	absent	absent	present	absent	present	absent	absent	absent	present	absent	absent	absent	absent	absent	absent	present	present	absent	absent	absent	absent	absent	absent	present	absent	absent	absent	absent	absent	absent	absent	absent	present	absent	absent	absent	absent	absent	absent	absent	absent	absent	absent	absent	absent	absent	absent	ambigious	present	absent	absent	absent	present	absent	absent	absent	absent	present	absent	present	absent	absent	absent	absent	absent	absent	absent	absent	present	present	absent	absent	absent	absent	absent	absent	absent	present	present	present	present	present	present	absent	absent	present	absent	absent	absent	absent	absent	absent	absent	absent	absent	absent	absent	absent	absent	absent	present	present	present	present	present	absent	absent	absent	absent	absent	absent	present	absent	absent	present	present	absent	ambigious	absent	present	absent	present	absent	absent	absent	absent	absent	absent	absent	present	present	absent	absent	present	present	absent	absent	absent	absent	absent	absent	absent	absent	absent	absent	present	absent	absent	absent	absent	present	present	absent	absent	present	absent	absent	absent	absent	absent	absent	absent	absent	absent	absent	absent	absent	present	absent	absent	absent	absent	absent	present	present	absent	absent	absent	absent	present	present	present	absent	absent	absent	absent	absent	ambigious	absent	absent	absent	absent	absent	absent	absent	ambigious	absent	absent	absent	absent	absent	absent	absent	absent	absent	present	absent	absent	absent	absent	absent	absent	absent	present	absent	absent	absent	absent	absent	absent	absent	absent	absent	present	absent	absent	absent	ambigious	absent	absent	present	present	absent	absent	absent	absent	absent	absent	absent	absent	absent	absent	absent	absent	absent	absent	absent	absent	present	absent	absent	present	absent	absent	absent	absent	present	ambigious	absent	present	ambigious	absent	absent	ambigious	present	absent	absent	present	present	present	present	present	absent	absent	present	absent	absent	absent	absent	absent	absent	absent	absent	present	present	absent	absent	absent	present	ambigious	absent	absent	absent	absent	present	absent	present	absent	absent	absent	absent	absent	absent	absent	absent	absent	absent	absent	absent	absent	present	present	absent	ambigious	absent	absent	absent	absent	present	present	absent	present	absent	present	present	ambigious	absent	present	present	present	absent	present	ambigious	absent	absent	absent	absent	absent	present	absent	absent	absent	absent	present	absent	absent	absent	absent	absent	present	absent	absent	absent	absent	present	absent	absent	absent	absent	absent	present	absent	absent	absent	absent	present	absent	present	present	absent	present	present	absent	absent	absent	present	present	absent	119	372	18	0.242362525458248	0.0353634577603143
DHH00001Zm00014a00788	ambigious	present	present	ambigious	present	present	present	absent	present	present	present	present	present	present	present	present	present	ambigious	ambigious	absent	ambigious	present	ambigious	present	absent	absent	ambigious	present	present	present	present	present	absent	present	present	absent	absent	present	present	absent	present	present	absent	present	absent	present	present	present	present	ambigious	present	present	absent	present	present	present	ambigious	present	present	present	present	present	absent	present	present	present	present	present	absent	absent	absent	absent	present	present	absent	absent	present	absent	present	present	present	ambigious	present	present	present	present	present	absent	present	present	present	present	present	present	present	present	present	present	present	present	absent	present	present	present	present	present	present	present	absent	absent	present	present	ambigious	present	present	absent	present	absent	absent	present	ambigious	present	present	present	present	present	ambigious	present	ambigious	present	absent	present	present	present	ambigious	present	ambigious	absent	absent	present	ambigious	present	absent	present	present	present	present	present	present	present	present	present	absent	absent	present	present	present	present	absent	present	absent	present	ambigious	ambigious	present	absent	present	present	absent	absent	absent	present	present	ambigious	present	present	absent	present	present	present	present	present	present	present	present	ambigious	present	absent	present	present	present	absent	absent	ambigious	absent	absent	present	present	present	present	present	present	ambigious	present	absent	present	present	present	present	present	present	present	present	present	absent	ambigious	present	present	ambigious	present	present	present	present	present	present	ambigious	ambigious	present	present	present	present	present	present	present	present	present	ambigious	present	present	ambigious	absent	absent	present	ambigious	absent	present	present	present	present	absent	present	present	present	ambigious	absent	present	absent	absent	present	absent	present	present	present	present	present	present	present	absent	present	present	present	present	present	absent	absent	present	present	present	present	present	absent	present	ambigious	ambigious	present	present	absent	ambigious	ambigious	present	present	present	present	absent	absent	present	present	present	present	present	absent	absent	ambigious	present	present	present	present	ambigious	ambigious	present	present	present	present	absent	present	present	present	present	absent	present	present	absent	absent	absent	ambigious	absent	absent	present	present	absent	present	present	ambigious	present	absent	absent	present	present	absent	present	present	absent	present	absent	present	present	absent	absent	present	absent	present	present	present	present	present	present	present	ambigious	present	absent	ambigious	present	present	ambigious	absent	absent	present	ambigious	present	absent	present	present	present	present	absent	ambigious	ambigious	present	present	present	absent	present	present	present	absent	present	ambigious	present	present	present	present	ambigious	absent	present	present	present	present	present	present	present	present	present	present	present	present	present	ambigious	present	present	present	present	ambigious	absent	present	present	present	present	absent	absent	present	present	present	absent	absent	present	present	ambigious	present	absent	absent	present	present	absent	present	present	present	absent	absent	absent	present	present	present	present	present	present	present	present	absent	present	present	present	present	present	present	present	present	ambigious	absent	present	present	present	present	present	absent	present	present	present	present	present	present	absent	present	absent	ambigious	present	absent	absent	present	absent	present	present	absent	absent	absent	present	present	present	present	absent	present	present	present	ambigious	present	present	ambigious	present	present	present	present	absent	present	ambigious	present	absent	absent	present	present	ambigious	339	113	57	0.75	0.111984282907662
DHH00001Zm00014a00790	present	absent	present	absent	absent	absent	absent	absent	present	absent	absent	present	absent	present	present	present	present	absent	absent	present	absent	absent	absent	absent	present	present	absent	absent	absent	present	absent	present	absent	absent	present	absent	present	present	present	present	absent	present	present	absent	present	present	absent	absent	absent	absent	absent	present	present	absent	present	absent	absent	absent	present	present	absent	absent	absent	present	absent	present	present	absent	absent	absent	absent	absent	present	absent	absent	absent	absent	absent	present	present	absent	absent	absent	present	absent	absent	absent	absent	absent	present	absent	present	absent	absent	absent	present	absent	absent	absent	present	absent	present	present	absent	absent	absent	present	present	absent	absent	absent	absent	absent	absent	present	absent	absent	absent	present	absent	absent	absent	absent	present	present	present	absent	absent	absent	absent	present	absent	absent	present	absent	present	absent	present	absent	absent	absent	absent	absent	absent	absent	absent	present	present	absent	absent	absent	absent	absent	present	present	absent	absent	absent	present	absent	absent	present	absent	present	absent	absent	absent	absent	absent	absent	absent	absent	absent	absent	absent	absent	present	absent	present	present	absent	absent	absent	present	absent	absent	absent	absent	present	present	present	absent	present	absent	absent	present	absent	absent	absent	present	present	absent	absent	absent	absent	absent	absent	absent	present	present	present	present	present	present	absent	absent	present	absent	absent	absent	absent	absent	absent	absent	absent	absent	absent	absent	absent	absent	absent	present	present	present	present	present	absent	absent	absent	absent	absent	present	present	absent	absent	present	present	absent	present	absent	present	absent	present	absent	present	absent	present	absent	absent	present	present	present	absent	absent	present	present	absent	absent	absent	absent	absent	absent	present	present	present	absent	present	absent	absent	absent	present	present	absent	absent	absent	present	absent	absent	absent	absent	absent	absent	absent	absent	absent	absent	absent	absent	present	absent	absent	absent	absent	present	present	present	absent	absent	absent	absent	present	present	absent	absent	absent	present	absent	absent	present	absent	absent	present	absent	absent	absent	absent	present	present	absent	present	absent	absent	present	absent	absent	absent	present	absent	absent	absent	absent	present	absent	absent	present	absent	absent	absent	absent	absent	absent	absent	absent	absent	absent	absent	absent	present	present	absent	present	present	present	absent	absent	absent	absent	absent	absent	absent	absent	absent	absent	absent	absent	absent	absent	absent	absent	present	present	absent	absent	absent	absent	absent	absent	present	present	absent	present	absent	absent	absent	absent	present	absent	absent	present	present	present	present	present	absent	absent	absent	absent	absent	absent	absent	absent	absent	present	absent	present	present	absent	present	absent	present	absent	absent	absent	present	absent	present	present	present	present	absent	absent	absent	absent	absent	absent	absent	absent	absent	absent	absent	absent	present	present	absent	absent	absent	absent	absent	absent	present	present	absent	present	absent	present	present	present	absent	present	present	present	absent	present	present	absent	absent	absent	absent	present	present	present	absent	present	absent	present	absent	absent	absent	present	absent	present	absent	absent	present	absent	present	absent	absent	absent	absent	absent	present	absent	absent	absent	present	absent	absent	present	present	absent	present	absent	absent	absent	present	present	present	absent	174	335	0	0.341846758349705	0
DHH00001Zm00014a00791	present	ambigious	present	present	present	present	present	present	present	present	present	present	present	present	present	present	present	ambigious	present	present	present	absent	absent	present	present	present	present	present	present	present	present	present	present	present	present	present	present	present	present	present	present	present	present	present	present	present	present	present	present	present	present	present	present	present	present	present	present	present	present	present	present	present	present	present	present	present	present	present	present	present	present	present	present	present	present	present	present	present	present	present	present	present	present	present	present	present	present	present	present	present	present	present	present	present	present	present	present	present	present	present	present	present	present	present	present	present	present	present	absent	ambigious	present	present	present	present	present	present	present	present	present	present	present	absent	present	present	present	present	ambigious	present	ambigious	ambigious	present	present	present	present	present	present	present	present	present	present	present	present	present	present	present	present	present	present	present	present	present	absent	present	present	present	present	present	present	present	present	present	present	present	present	present	absent	present	absent	present	present	present	present	present	present	present	present	present	present	present	present	present	present	present	present	absent	absent	present	present	present	present	present	present	present	present	present	present	present	present	present	present	present	present	present	present	present	present	absent	present	present	present	present	present	present	present	present	present	present	ambigious	absent	present	ambigious	present	present	present	present	present	absent	absent	present	present	absent	present	present	present	present	present	ambigious	present	present	absent	present	present	present	present	present	present	present	present	present	present	present	present	present	absent	present	present	present	present	present	present	present	present	present	present	present	present	absent	present	present	present	present	present	present	present	present	present	present	present	present	present	present	present	present	present	present	present	present	present	present	present	present	present	present	present	present	present	present	present	present	present	present	present	present	present	present	present	ambigious	present	present	ambigious	present	present	present	present	present	present	present	present	present	present	present	present	present	present	absent	present	present	present	present	present	present	present	present	present	present	present	present	present	present	present	present	present	present	present	present	present	present	present	present	present	present	present	present	present	present	present	present	present	present	present	present	present	present	absent	present	present	present	ambigious	present	present	present	present	present	present	ambigious	ambigious	ambigious	present	present	present	present	present	present	present	present	present	present	present	present	present	present	absent	present	present	present	present	present	present	present	present	present	present	present	present	present	absent	present	present	present	present	present	present	present	present	present	present	present	present	present	present	present	present	present	present	present	present	present	present	present	present	present	present	present	present	present	present	present	present	present	present	present	present	present	present	present	present	present	present	present	present	present	present	present	present	present	present	present	present	present	present	present	present	present	present	present	present	present	present	present	present	present	present	present	present	present	present	present	present	present	present	present	ambigious	absent	present	present	present	present	present	present	present	present	present	present	present	present	present	present	present	present	present	ambigious	present	present	present	present	present	present	present	present	470	22	17	0.955284552845528	0.0333988212180747
DHH00001Zm00014a00792	absent	absent	present	absent	absent	absent	absent	absent	present	absent	absent	present	absent	present	present	present	present	absent	absent	absent	absent	absent	absent	absent	present	present	absent	absent	absent	present	absent	present	absent	absent	present	absent	absent	present	present	absent	absent	present	absent	absent	absent	present	absent	absent	absent	absent	absent	present	absent	absent	absent	absent	absent	absent	present	present	absent	absent	absent	present	absent	present	absent	absent	absent	absent	absent	absent	present	absent	absent	absent	absent	absent	present	present	absent	absent	absent	present	absent	absent	absent	absent	absent	present	absent	present	absent	absent	absent	present	absent	absent	absent	present	absent	present	present	absent	absent	absent	present	present	absent	absent	absent	absent	absent	absent	present	absent	absent	absent	absent	absent	absent	absent	absent	present	present	present	absent	absent	absent	absent	absent	absent	absent	present	absent	present	absent	absent	absent	absent	absent	absent	absent	absent	absent	absent	present	present	absent	absent	absent	absent	absent	present	present	absent	absent	absent	absent	absent	absent	absent	absent	absent	absent	absent	absent	absent	absent	absent	absent	absent	absent	absent	absent	absent	absent	absent	absent	absent	absent	absent	absent	present	absent	absent	absent	absent	absent	absent	present	absent	absent	absent	absent	absent	absent	absent	absent	present	present	absent	absent	absent	absent	absent	absent	absent	present	present	present	present	present	present	absent	absent	present	absent	absent	absent	absent	absent	absent	absent	absent	absent	absent	absent	absent	absent	absent	present	present	present	present	present	absent	absent	absent	absent	absent	absent	present	absent	absent	present	present	absent	present	absent	present	absent	present	absent	present	absent	absent	absent	absent	absent	present	present	absent	absent	absent	absent	absent	absent	absent	absent	absent	absent	present	absent	absent	absent	present	absent	absent	absent	absent	present	absent	absent	absent	present	absent	absent	absent	absent	absent	absent	absent	absent	absent	absent	absent	absent	ambigious	absent	absent	absent	absent	present	present	present	absent	absent	absent	absent	present	present	absent	absent	absent	present	absent	absent	present	absent	absent	present	absent	absent	absent	absent	present	present	absent	present	absent	absent	absent	absent	absent	absent	present	absent	absent	absent	absent	absent	absent	absent	present	absent	absent	absent	absent	absent	absent	absent	absent	absent	absent	absent	absent	present	present	absent	absent	present	ambigious	absent	absent	absent	absent	absent	absent	absent	absent	absent	absent	absent	absent	absent	absent	absent	absent	present	absent	absent	absent	absent	absent	absent	absent	present	ambigious	absent	present	absent	absent	absent	absent	present	absent	absent	present	present	present	present	present	absent	absent	absent	absent	absent	absent	absent	absent	absent	present	absent	present	present	absent	present	absent	absent	absent	absent	absent	absent	absent	present	absent	present	absent	absent	absent	absent	absent	absent	absent	absent	absent	absent	absent	absent	absent	present	present	absent	absent	absent	absent	absent	absent	present	absent	absent	present	absent	present	present	present	absent	present	present	present	absent	present	present	absent	absent	absent	absent	present	present	absent	absent	absent	absent	present	absent	absent	absent	present	absent	present	absent	absent	absent	absent	present	absent	absent	absent	absent	absent	present	absent	absent	absent	absent	absent	absent	present	present	absent	present	absent	absent	absent	absent	present	present	absent	127	379	3	0.25098814229249	0.00589390962671906
DHH00001Zm00014a00794	present	present	present	present	present	present	present	present	present	present	present	present	present	present	present	present	present	present	present	present	present	present	present	ambigious	present	present	present	present	present	present	present	present	present	present	present	present	present	present	present	present	present	present	present	present	present	present	present	present	present	present	present	present	present	present	present	present	present	present	present	present	present	present	present	present	present	present	present	present	present	present	present	present	present	present	present	present	present	present	present	present	present	present	present	present	present	present	present	present	present	present	present	present	present	present	present	present	present	present	present	present	present	present	present	present	present	present	present	present	present	present	present	present	present	present	present	present	present	present	present	present	present	present	present	present	present	present	present	present	present	present	present	present	present	present	present	present	present	present	present	present	present	present	present	present	present	present	present	present	present	present	present	present	present	present	present	present	present	present	present	present	present	present	present	present	present	present	present	present	present	present	present	present	present	present	present	present	present	present	present	present	present	present	present	present	present	present	present	present	present	present	present	present	present	present	present	present	present	present	present	present	present	present	present	present	present	present	present	present	present	present	present	present	present	present	present	present	present	present	present	present	present	present	present	present	present	present	present	present	present	present	present	present	present	present	present	present	present	present	present	present	present	present	present	present	present	present	present	present	present	present	present	present	present	present	present	present	present	present	present	present	present	present	present	present	present	present	present	present	present	present	present	present	present	present	present	present	present	present	present	present	present	present	present	present	present	present	present	present	present	present	present	present	present	present	present	present	present	present	present	present	present	present	present	present	present	present	present	present	present	present	present	present	present	present	present	present	present	present	present	present	present	present	present	present	present	present	present	present	present	present	present	present	present	present	present	present	ambigious	present	present	present	present	present	present	present	present	present	present	present	present	present	present	present	present	present	present	present	present	present	present	present	present	present	present	present	present	present	present	present	present	present	present	present	present	present	present	present	present	present	present	present	present	present	present	present	present	present	present	present	present	present	present	present	present	present	present	present	present	present	present	present	present	present	present	present	present	present	present	present	present	present	present	present	present	present	present	present	present	present	present	present	present	present	present	present	present	present	present	present	present	present	present	present	present	present	present	present	present	present	present	present	present	present	present	present	present	present	present	present	present	present	present	present	present	present	present	present	present	present	present	present	present	present	present	present	present	present	present	present	present	present	present	present	present	present	present	present	present	present	present	present	present	present	present	present	present	present	present	present	present	present	present	present	present	present	present	present	present	present	present	present	present	present	present	present	present	present	present	present	present	507	0	2	1	0.00392927308447937
DHH00001Zm00014a00795	present	present	present	present	present	present	present	absent	present	present	absent	present	absent	present	present	present	present	present	present	present	present	present	present	present	present	present	present	present	absent	present	present	present	present	present	present	present	present	present	present	present	present	present	present	present	present	present	present	present	present	present	present	present	present	present	present	present	present	present	present	present	present	present	present	present	present	present	present	present	absent	present	absent	present	present	present	present	absent	present	present	present	present	present	present	present	present	present	present	present	present	present	present	present	present	present	present	present	present	absent	present	present	present	present	present	present	present	absent	present	present	present	absent	present	present	absent	present	present	present	present	present	present	present	present	present	present	absent	present	present	present	present	present	present	present	present	present	present	present	present	present	present	present	present	present	present	present	present	present	present	present	present	present	present	present	present	present	absent	present	present	present	present	present	present	present	present	present	absent	present	present	absent	present	present	present	present	present	present	present	present	present	present	present	present	present	present	present	present	absent	present	absent	absent	present	present	present	present	present	absent	present	present	present	present	present	present	present	present	present	present	present	present	present	present	present	present	present	present	present	present	present	present	present	present	present	present	present	present	present	present	present	present	present	present	present	present	present	present	present	present	present	present	present	present	present	present	present	present	present	present	present	present	present	present	present	present	present	absent	present	present	present	present	present	present	present	present	absent	present	present	present	present	present	present	present	present	absent	present	present	present	present	present	present	present	present	present	present	present	absent	present	present	present	present	present	present	absent	present	present	present	present	present	present	present	present	present	present	present	present	present	absent	absent	absent	present	present	present	present	present	present	present	present	present	present	present	present	present	absent	present	present	present	absent	present	present	present	present	present	present	present	present	present	present	present	present	present	present	present	present	present	present	present	present	present	present	present	present	present	present	present	present	present	present	present	present	present	absent	present	present	present	present	present	present	present	present	present	present	present	present	present	present	present	present	present	present	present	present	present	absent	present	present	present	present	absent	absent	absent	present	present	present	present	present	present	present	absent	present	present	absent	present	present	present	present	present	present	present	present	present	present	absent	present	present	present	present	present	present	present	present	present	present	present	present	present	present	present	absent	present	present	present	present	present	present	present	present	present	present	present	present	present	present	present	present	present	present	present	present	present	present	absent	present	present	present	present	present	present	present	present	absent	present	present	present	present	present	present	present	present	present	present	present	present	present	present	present	present	present	present	absent	absent	present	present	present	present	present	present	present	present	present	absent	absent	present	present	present	present	present	present	present	present	present	present	present	present	present	present	present	present	present	absent	present	absent	present	present	present	present	463	46	0	0.909626719056974	0
DHH00001Zm00014a00799	present	present	present	present	present	present	present	present	present	present	present	present	present	present	present	present	present	present	present	present	present	present	present	present	present	present	present	present	present	present	present	present	present	present	present	present	present	present	present	present	present	present	present	present	present	present	present	present	present	present	present	present	present	present	absent	absent	present	present	present	present	present	present	present	present	present	present	absent	present	present	present	present	present	present	present	present	present	present	present	present	present	present	present	present	present	present	present	present	present	present	present	present	present	present	present	present	present	present	present	present	present	present	present	present	present	present	present	present	present	present	present	present	present	present	present	present	present	present	present	present	present	present	present	present	present	present	present	present	present	present	present	present	present	present	present	present	present	present	present	present	present	present	present	present	present	present	present	present	present	present	present	present	present	present	present	present	present	present	present	present	present	present	absent	present	present	present	present	present	present	present	present	present	present	present	present	present	present	present	present	absent	absent	present	present	absent	present	present	present	present	present	absent	absent	present	present	present	present	present	present	present	present	present	present	present	present	present	present	present	present	present	present	present	present	present	present	present	present	present	present	present	present	present	present	present	present	present	present	present	present	present	present	present	present	present	present	present	present	present	present	present	present	present	present	present	present	present	present	present	present	present	present	present	present	present	present	present	present	present	present	present	present	present	present	present	present	present	present	present	present	present	present	present	present	present	present	present	present	present	present	present	present	present	present	present	present	present	present	present	present	present	present	present	present	present	present	present	present	present	present	present	present	present	present	present	absent	present	absent	present	present	present	present	present	present	present	present	present	present	present	present	present	present	present	present	present	present	present	present	present	present	present	present	present	present	present	present	present	present	present	present	present	present	present	present	present	present	present	present	present	present	present	present	present	present	present	present	present	present	present	present	present	present	present	present	present	present	present	present	present	present	present	present	present	present	present	present	present	present	present	present	present	present	present	present	present	present	present	present	present	present	present	present	present	present	present	present	present	present	present	present	present	present	present	present	present	present	present	present	present	present	present	present	present	present	present	present	present	present	present	present	present	present	present	absent	present	present	present	present	present	present	present	present	present	present	present	present	present	present	present	present	present	present	present	present	present	present	present	present	present	present	present	present	present	present	absent	present	present	present	present	present	present	present	present	present	present	present	present	present	present	present	present	present	present	present	present	present	present	present	present	present	present	present	present	present	present	present	present	present	present	present	present	present	present	present	present	present	present	present	present	present	present	present	present	present	present	present	present	present	present	present	present	present	present	496	13	0	0.974459724950884	0
DHH00001Zm00014a00801	ambigious	absent	present	absent	absent	absent	absent	absent	present	absent	absent	present	absent	ambigious	present	present	present	absent	absent	present	absent	absent	absent	absent	present	present	absent	absent	absent	present	absent	present	absent	absent	present	present	present	absent	present	absent	absent	absent	present	absent	present	present	absent	absent	absent	absent	absent	present	present	absent	absent	absent	absent	absent	present	present	absent	absent	absent	present	absent	present	absent	absent	absent	absent	absent	absent	present	absent	absent	absent	absent	absent	present	present	absent	absent	absent	present	absent	absent	absent	absent	absent	present	absent	present	absent	absent	absent	present	absent	absent	absent	present	absent	present	present	absent	absent	absent	present	present	absent	absent	absent	absent	absent	absent	present	absent	absent	absent	present	absent	absent	absent	absent	present	present	absent	absent	absent	absent	absent	present	absent	absent	absent	absent	present	absent	present	absent	absent	absent	absent	absent	absent	absent	absent	present	present	absent	absent	absent	absent	absent	present	present	absent	absent	absent	present	absent	absent	absent	absent	absent	absent	absent	absent	absent	absent	absent	absent	absent	absent	absent	absent	absent	present	absent	absent	absent	absent	absent	absent	absent	absent	absent	absent	absent	absent	absent	present	absent	absent	absent	absent	present	absent	absent	absent	absent	absent	absent	absent	absent	absent	absent	absent	absent	present	present	present	present	absent	absent	absent	absent	present	absent	absent	absent	absent	absent	absent	absent	absent	absent	absent	absent	absent	absent	absent	absent	absent	absent	present	present	absent	absent	absent	absent	absent	present	present	absent	absent	present	present	absent	present	absent	present	absent	present	absent	present	absent	present	absent	absent	present	present	present	absent	absent	absent	absent	absent	absent	absent	absent	absent	absent	present	absent	absent	absent	absent	absent	absent	absent	absent	present	absent	absent	absent	present	absent	absent	absent	absent	absent	absent	absent	absent	absent	absent	absent	absent	absent	absent	absent	absent	absent	absent	present	present	absent	absent	absent	absent	present	present	absent	absent	absent	present	absent	absent	absent	absent	absent	present	absent	absent	absent	absent	absent	present	absent	present	absent	absent	present	absent	absent	present	present	absent	absent	absent	absent	present	absent	absent	present	absent	absent	absent	absent	absent	absent	absent	absent	absent	absent	absent	absent	present	ambigious	absent	present	present	present	absent	absent	absent	absent	absent	absent	absent	absent	absent	absent	absent	absent	absent	absent	absent	absent	present	present	absent	absent	absent	absent	absent	absent	present	present	absent	present	absent	absent	absent	absent	present	absent	absent	present	present	present	present	present	absent	absent	absent	absent	absent	absent	absent	absent	absent	ambigious	absent	present	present	absent	present	absent	absent	absent	absent	absent	present	absent	present	present	absent	present	absent	absent	absent	absent	absent	absent	absent	absent	absent	absent	absent	absent	present	present	absent	absent	absent	absent	absent	absent	present	absent	absent	present	absent	present	present	absent	absent	present	present	present	absent	present	absent	absent	absent	absent	absent	present	absent	present	absent	absent	absent	present	absent	absent	absent	present	absent	present	absent	absent	absent	absent	present	absent	absent	absent	absent	absent	absent	absent	present	absent	ambigious	absent	absent	present	present	absent	absent	absent	absent	absent	absent	present	present	absent	129	375	5	0.255952380952381	0.00982318271119843
DHH00001Zm00014a00803	absent	present	present	present	present	absent	absent	present	present	present	present	present	present	present	present	present	present	present	present	present	present	present	present	present	absent	absent	absent	absent	present	present	absent	present	absent	absent	present	present	present	absent	present	present	absent	present	present	absent	present	present	absent	absent	absent	absent	absent	present	present	present	absent	present	present	present	present	present	absent	absent	absent	present	absent	present	absent	absent	absent	absent	absent	absent	present	present	absent	absent	absent	absent	absent	absent	absent	absent	absent	present	absent	absent	absent	absent	absent	present	absent	present	absent	absent	absent	present	absent	absent	absent	present	absent	absent	absent	absent	absent	absent	present	present	present	absent	absent	present	absent	absent	present	absent	present	absent	present	absent	present	present	present	present	present	present	present	absent	present	present	present	absent	absent	present	absent	present	present	present	absent	present	present	absent	absent	present	absent	absent	present	present	absent	absent	absent	present	present	absent	present	absent	absent	absent	present	absent	absent	absent	absent	present	absent	present	absent	present	absent	absent	absent	absent	present	present	present	absent	present	absent	absent	absent	absent	absent	absent	present	present	present	absent	absent	absent	absent	present	present	present	absent	absent	present	absent	absent	absent	ambigious	present	absent	present	absent	absent	present	present	absent	present	present	present	present	present	present	absent	present	present	present	present	present	present	present	present	present	present	present	present	present	present	absent	present	present	present	present	present	present	present	absent	absent	present	absent	present	present	absent	absent	present	present	present	present	present	present	absent	present	present	absent	absent	present	absent	present	present	present	present	absent	absent	present	present	present	absent	absent	absent	absent	absent	present	present	present	present	present	absent	absent	present	present	present	present	present	absent	present	present	present	present	absent	absent	absent	absent	absent	absent	absent	absent	absent	absent	absent	absent	absent	present	present	present	present	present	present	present	present	present	present	present	absent	absent	present	absent	absent	ambigious	absent	present	absent	absent	absent	present	absent	present	absent	absent	absent	absent	absent	present	absent	absent	present	present	absent	absent	absent	absent	present	absent	absent	present	absent	absent	present	absent	absent	absent	absent	absent	absent	absent	absent	absent	absent	present	absent	present	present	present	present	absent	absent	absent	present	absent	present	absent	absent	absent	absent	absent	present	absent	absent	absent	present	present	present	absent	absent	absent	present	absent	present	present	absent	present	absent	absent	absent	absent	present	absent	absent	present	present	present	present	present	absent	absent	absent	present	absent	absent	absent	absent	present	present	absent	present	present	absent	absent	absent	absent	present	present	absent	present	absent	present	present	present	present	absent	absent	absent	absent	absent	absent	absent	absent	absent	absent	present	absent	present	present	present	absent	absent	absent	absent	absent	present	absent	absent	ambigious	present	present	present	present	absent	present	present	present	absent	present	present	absent	absent	absent	absent	absent	present	present	absent	present	absent	present	absent	absent	present	absent	absent	present	absent	absent	present	absent	present	present	present	absent	absent	absent	present	present	present	present	present	present	absent	present	present	present	present	present	absent	absent	present	present	present	present	251	255	3	0.49604743083004	0.00589390962671906
DHH00001Zm00014a00807	present	absent	present	absent	absent	present	present	absent	present	absent	present	present	present	present	absent	present	present	absent	absent	present	absent	absent	absent	absent	absent	absent	absent	present	absent	present	present	present	absent	present	present	present	present	present	present	present	present	present	present	present	present	present	present	present	present	absent	present	present	present	absent	absent	present	absent	absent	present	present	present	present	present	present	present	present	absent	present	present	absent	present	absent	present	absent	absent	absent	present	absent	absent	absent	present	absent	present	present	present	present	present	absent	present	present	present	present	absent	present	present	present	present	present	present	present	absent	absent	absent	present	present	present	present	present	absent	absent	present	absent	present	present	present	present	absent	absent	present	present	absent	absent	absent	present	present	present	absent	present	absent	absent	present	present	present	present	absent	present	absent	present	present	absent	absent	present	absent	absent	present	present	present	present	present	present	present	absent	present	absent	present	present	present	present	present	present	absent	absent	present	absent	present	absent	present	absent	absent	absent	absent	present	absent	absent	absent	present	present	present	absent	absent	present	present	present	present	absent	absent	present	absent	present	absent	present	present	present	absent	absent	present	present	present	present	present	present	present	absent	present	present	absent	absent	present	present	present	present	present	present	present	absent	absent	present	absent	absent	absent	absent	absent	absent	absent	absent	absent	absent	absent	absent	present	absent	present	present	present	present	present	absent	present	present	absent	absent	present	present	absent	absent	present	present	absent	present	present	present	present	present	absent	absent	present	present	absent	absent	present	present	present	present	present	present	present	absent	absent	present	present	present	present	present	absent	present	absent	present	present	present	absent	present	present	absent	absent	present	present	present	absent	absent	present	present	present	present	absent	absent	present	present	present	present	present	absent	absent	present	absent	present	present	absent	absent	absent	absent	present	absent	absent	present	present	present	absent	present	absent	present	absent	absent	absent	present	absent	absent	present	absent	present	absent	present	present	present	present	absent	present	present	present	present	present	present	present	present	absent	present	present	absent	present	present	present	present	present	present	present	absent	present	present	absent	present	absent	present	present	present	absent	absent	absent	present	absent	present	present	present	present	present	present	present	absent	absent	present	present	present	present	absent	absent	absent	absent	absent	absent	present	present	present	present	absent	absent	present	absent	present	present	present	present	present	present	present	present	present	present	absent	present	present	present	present	present	present	present	present	present	present	present	absent	absent	absent	present	absent	absent	present	present	present	present	present	present	absent	present	present	absent	present	present	present	absent	absent	absent	absent	present	present	present	absent	absent	present	present	absent	present	present	absent	present	present	absent	present	present	present	absent	present	present	present	present	present	absent	present	present	present	present	absent	present	present	present	absent	absent	present	absent	absent	absent	absent	present	present	absent	absent	absent	present	present	absent	absent	present	present	present	present	absent	absent	absent	present	present	present	present	present	absent	present	absent	present	present	present	absent	present	absent	318	191	0	0.62475442043222	0
DHH00001Zm00014a00808	present	present	present	present	present	present	present	absent	present	present	present	present	present	present	present	present	present	present	present	present	present	present	present	present	present	present	present	present	present	present	present	present	absent	present	present	present	present	present	present	ambigious	present	present	present	present	present	present	present	present	present	present	present	present	present	present	present	absent	present	present	present	present	present	present	present	present	present	present	present	present	present	present	present	present	present	present	present	present	present	present	present	present	present	present	present	present	present	present	present	absent	present	present	present	present	present	present	present	present	absent	present	present	present	present	present	present	present	absent	present	present	present	absent	absent	present	present	present	present	present	present	present	present	present	present	present	present	absent	present	present	present	present	present	present	present	present	present	present	present	present	present	present	present	absent	present	present	present	present	present	present	present	present	present	present	present	present	present	present	absent	present	present	present	present	present	present	absent	present	ambigious	present	present	absent	present	present	present	present	present	present	present	present	present	present	present	ambigious	present	present	present	present	present	present	absent	absent	present	present	present	present	present	present	present	present	present	present	present	present	present	present	present	present	present	present	present	present	present	present	present	present	present	present	present	present	absent	present	present	present	present	present	present	present	present	present	present	present	present	present	present	present	present	present	present	present	present	present	present	present	present	present	present	present	present	absent	absent	present	present	present	present	present	present	present	present	present	present	present	present	present	present	present	present	present	present	present	present	present	ambigious	ambigious	present	present	present	present	present	ambigious	present	absent	present	present	present	present	present	present	present	present	present	present	present	present	present	present	present	present	present	present	present	present	present	present	present	present	present	present	present	ambigious	present	present	present	present	present	present	present	present	present	absent	present	present	present	present	present	present	present	present	present	present	present	absent	absent	ambigious	present	present	present	present	present	present	present	present	present	present	present	present	present	present	present	absent	present	present	present	present	present	absent	present	present	present	present	present	present	present	present	present	present	present	present	present	present	present	present	present	present	present	present	present	present	present	present	absent	present	present	present	present	present	present	present	present	absent	present	present	present	absent	present	present	present	present	present	present	present	present	present	present	present	present	present	present	present	present	present	present	present	present	present	present	present	present	absent	present	present	present	present	present	present	present	present	present	present	present	present	present	present	present	present	present	present	present	present	present	present	present	present	present	present	present	present	present	present	absent	present	present	present	present	present	present	present	present	present	present	present	ambigious	present	present	present	present	present	present	present	absent	present	present	present	present	present	present	present	present	present	absent	present	absent	absent	absent	present	present	present	absent	absent	present	present	present	present	present	present	present	present	ambigious	present	absent	absent	present	present	present	present	present	present	present	present	present	present	present	present	present	present	461	38	10	0.923847695390782	0.0196463654223969
DHH00001Zm00014a00817	present	present	present	present	present	present	present	absent	present	present	present	present	present	present	present	present	present	present	present	present	present	present	present	present	present	present	present	present	present	present	present	present	absent	present	present	present	present	present	present	present	present	present	present	present	present	present	present	present	present	present	present	present	present	present	present	absent	present	present	present	present	present	present	present	present	present	present	present	present	present	present	present	present	present	present	present	present	present	present	present	present	present	present	present	present	present	present	present	absent	present	present	present	present	present	present	present	present	absent	present	present	present	ambigious	present	present	present	absent	present	present	present	present	absent	present	present	present	present	present	present	present	present	present	present	present	present	present	present	present	present	present	present	present	present	present	present	present	present	present	present	present	present	absent	present	present	present	present	present	present	present	present	present	present	present	present	present	present	present	present	present	present	present	present	present	absent	present	present	present	present	present	present	present	present	present	present	present	present	present	present	present	present	present	present	present	present	present	present	present	present	present	present	present	present	present	present	present	present	present	present	present	present	present	present	present	present	present	present	present	present	present	present	present	present	present	present	present	present	present	absent	present	present	present	present	present	present	present	present	present	present	present	present	present	present	present	present	present	present	present	present	present	present	present	present	present	present	present	present	absent	absent	present	present	present	present	present	present	present	present	present	present	present	present	present	present	present	present	present	present	present	present	present	present	present	present	present	present	present	present	present	present	present	present	present	present	present	present	present	present	present	present	present	present	present	present	present	present	present	present	present	present	present	present	present	present	present	present	present	present	present	present	present	present	present	present	present	present	present	present	absent	present	present	present	present	present	present	present	present	present	present	present	absent	absent	present	present	present	present	present	present	present	present	present	present	present	present	present	present	present	present	absent	present	present	present	present	present	absent	present	present	present	present	present	present	present	present	present	present	present	present	present	present	present	present	absent	present	present	present	present	present	present	present	absent	present	present	absent	present	present	present	present	present	absent	present	present	present	present	present	present	present	present	present	present	present	present	present	present	present	present	present	present	present	present	present	present	present	present	present	present	present	present	present	present	present	present	present	present	present	present	present	present	present	present	present	present	present	present	present	present	present	present	present	present	present	present	present	present	present	present	present	present	present	present	present	present	present	present	present	present	present	present	present	present	present	present	present	present	present	present	present	present	present	present	present	present	present	present	present	present	present	present	present	present	present	absent	absent	present	present	present	present	absent	present	present	present	present	present	present	present	present	present	present	present	present	present	present	present	present	present	present	present	present	present	present	present	present	present	present	present	484	24	1	0.952755905511811	0.00196463654223969
DHH00001Zm00014a00818	absent	absent	present	absent	absent	present	present	present	present	present	absent	present	absent	present	present	present	present	absent	present	absent	present	absent	absent	absent	present	present	present	present	absent	absent	present	present	present	present	present	present	absent	present	present	absent	present	absent	absent	present	absent	present	present	present	present	absent	present	present	absent	absent	absent	present	absent	absent	present	absent	present	present	absent	present	present	present	present	present	absent	absent	absent	absent	present	absent	absent	absent	present	absent	absent	absent	present	absent	present	absent	present	present	present	absent	present	absent	present	present	absent	present	present	present	present	present	present	present	absent	absent	absent	present	present	present	present	present	present	present	present	absent	absent	present	present	absent	absent	absent	absent	present	absent	absent	absent	present	present	present	absent	present	absent	absent	absent	present	present	absent	absent	present	absent	absent	present	present	absent	present	absent	absent	present	present	present	present	present	present	present	absent	present	present	present	present	present	present	absent	present	present	present	present	present	present	present	present	present	absent	absent	ambigious	present	absent	absent	absent	present	absent	ambigious	present	present	present	present	present	absent	absent	absent	present	absent	present	present	present	present	absent	ambigious	absent	absent	present	present	present	absent	absent	present	absent	present	absent	absent	absent	present	present	present	present	present	absent	absent	present	absent	present	ambigious	absent	absent	absent	absent	absent	absent	absent	absent	absent	absent	absent	present	absent	absent	absent	absent	present	present	absent	present	present	absent	absent	absent	present	present	present	absent	present	absent	present	absent	present	present	present	absent	present	present	ambigious	absent	present	ambigious	present	present	present	present	absent	absent	absent	absent	present	present	present	present	present	absent	present	present	absent	present	present	present	present	present	present	absent	present	present	present	absent	absent	present	present	present	present	absent	absent	present	present	present	present	present	absent	present	present	absent	present	present	absent	absent	absent	absent	present	absent	absent	present	present	present	absent	present	present	present	present	present	absent	present	absent	absent	present	absent	present	present	present	present	absent	present	present	present	present	present	absent	present	present	absent	present	present	present	present	ambigious	absent	present	present	present	present	present	present	absent	present	present	present	present	absent	absent	present	present	absent	absent	absent	present	absent	present	absent	present	present	present	present	present	absent	absent	present	present	present	absent	present	absent	present	absent	absent	absent	present	present	present	present	absent	absent	present	absent	present	present	present	present	present	present	present	present	present	present	absent	present	present	present	present	present	absent	present	present	present	present	present	present	absent	present	absent	present	absent	absent	present	present	absent	present	ambigious	ambigious	present	present	present	present	present	present	absent	absent	absent	absent	present	present	present	present	absent	present	present	absent	present	present	present	present	absent	present	absent	absent	absent	present	absent	absent	absent	present	absent	present	present	present	present	present	absent	absent	absent	present	present	absent	present	present	present	present	present	present	present	present	absent	present	present	present	absent	absent	absent	present	present	absent	absent	absent	present	ambigious	present	present	present	present	present	absent	present	present	present	absent	absent	present	absent	305	194	10	0.61122244488978	0.0196463654223969
DHH00001Zm00014a00819	absent	absent	present	absent	absent	present	present	present	present	present	absent	present	absent	present	present	present	present	absent	absent	absent	absent	absent	absent	absent	present	present	absent	present	absent	absent	present	present	present	present	present	present	absent	present	present	absent	present	absent	absent	present	absent	present	present	present	present	absent	present	present	absent	absent	absent	present	absent	absent	present	absent	present	present	absent	present	present	present	present	present	absent	absent	absent	absent	present	absent	absent	absent	present	absent	absent	absent	present	absent	present	absent	present	present	present	absent	present	absent	present	present	absent	present	present	present	present	present	present	present	absent	absent	absent	present	present	present	present	present	present	present	present	absent	absent	present	present	absent	absent	absent	absent	present	absent	absent	absent	present	present	present	absent	present	absent	absent	absent	present	present	absent	absent	present	absent	absent	present	present	absent	present	absent	absent	present	present	present	present	present	present	present	absent	present	present	present	present	present	present	absent	present	present	present	present	present	present	present	present	present	absent	absent	absent	present	absent	absent	absent	present	absent	present	present	present	present	present	present	absent	absent	absent	present	absent	present	present	present	present	absent	absent	absent	absent	present	present	present	absent	absent	present	absent	present	absent	absent	absent	present	present	present	present	present	absent	absent	present	absent	present	absent	absent	absent	absent	absent	absent	absent	absent	absent	absent	absent	absent	present	absent	absent	absent	absent	present	present	absent	present	present	absent	absent	absent	present	present	present	absent	present	absent	present	absent	present	present	present	absent	present	present	absent	absent	present	absent	present	present	present	present	absent	absent	absent	absent	present	present	present	present	present	absent	present	present	absent	present	present	present	present	present	present	absent	present	present	present	absent	absent	present	present	present	present	absent	absent	present	present	present	present	present	absent	present	present	absent	present	present	absent	absent	absent	absent	present	absent	absent	present	present	present	present	present	present	present	present	present	absent	present	absent	absent	present	absent	present	present	present	present	absent	present	absent	present	present	present	absent	present	present	absent	present	present	present	present	ambigious	absent	present	present	present	present	present	present	absent	present	present	present	present	absent	absent	present	present	absent	absent	absent	present	absent	present	absent	present	present	present	present	present	absent	absent	present	present	present	absent	present	absent	present	absent	ambigious	absent	present	present	present	present	absent	absent	present	absent	present	present	present	present	present	present	present	present	present	present	absent	present	present	present	present	present	absent	present	present	present	present	present	present	absent	present	absent	present	absent	absent	present	present	absent	present	absent	absent	present	present	absent	present	present	present	absent	absent	absent	absent	present	present	present	present	absent	present	present	absent	present	present	present	present	absent	present	absent	absent	absent	absent	absent	absent	absent	present	absent	present	present	present	present	present	absent	absent	absent	present	present	absent	present	present	present	present	present	present	present	present	absent	present	present	present	absent	absent	absent	present	present	absent	absent	absent	present	ambigious	present	present	present	present	present	absent	present	present	present	absent	absent	present	absent	301	205	3	0.594861660079051	0.00589390962671906
DHH00001Zm00014a00820	present	present	present	present	present	present	present	present	present	present	present	present	present	present	present	present	present	present	present	present	present	present	present	present	present	present	present	present	present	present	present	present	present	present	present	present	present	present	present	present	present	present	present	present	present	present	present	present	present	present	present	present	present	present	present	present	present	present	present	absent	present	present	present	present	present	present	present	present	present	present	present	present	present	present	present	present	present	present	present	present	present	present	present	present	present	present	present	present	present	present	present	present	present	present	present	present	present	present	present	present	present	present	present	present	present	present	present	present	present	present	present	present	present	present	present	present	present	present	present	present	present	present	present	present	present	present	present	present	present	present	present	present	present	present	present	present	present	present	present	present	present	present	present	present	present	present	present	absent	present	present	present	present	present	present	present	present	present	present	present	present	present	present	present	present	present	present	present	present	present	present	present	present	present	present	present	present	present	present	present	present	present	present	present	present	absent	absent	present	present	present	present	absent	present	present	present	present	present	present	present	present	present	present	present	present	present	present	present	present	ambigious	present	present	present	present	present	present	present	present	present	present	present	present	present	present	present	present	present	present	present	present	present	present	present	present	present	present	present	present	present	present	present	present	present	present	present	present	present	present	present	present	present	present	present	present	present	present	present	present	present	present	present	present	present	present	present	present	present	present	present	present	present	present	present	present	present	present	present	present	present	present	present	present	present	present	present	present	present	present	present	present	present	present	present	present	present	present	present	present	present	present	present	present	present	present	present	absent	present	present	present	present	present	present	present	absent	present	present	present	present	present	present	present	present	present	present	present	present	present	present	present	present	present	present	present	present	present	present	present	present	present	present	present	present	present	present	present	present	present	present	present	present	present	present	present	present	present	present	present	present	present	present	present	present	present	present	present	present	present	present	present	present	present	present	present	present	present	present	present	present	present	present	present	present	present	present	present	present	present	present	present	present	present	present	present	present	present	present	present	present	present	present	present	present	present	present	present	present	present	present	present	present	present	present	present	present	present	present	present	present	present	present	present	present	present	present	present	present	present	present	present	present	present	present	present	present	present	present	present	present	present	present	present	present	present	present	present	present	present	present	present	present	present	present	present	present	present	present	present	present	present	present	present	present	present	present	present	present	present	present	present	present	present	present	present	present	present	present	present	present	present	present	present	present	present	present	present	present	present	present	present	present	absent	present	present	present	present	present	present	present	present	present	present	present	present	present	present	present	present	present	present	present	present	500	8	1	0.984251968503937	0.00196463654223969
DHH00001Zm00014a00823	ambigious	present	ambigious	ambigious	present	present	present	ambigious	present	absent	absent	present	ambigious	ambigious	present	present	present	present	present	present	ambigious	present	ambigious	present	present	present	present	present	present	present	present	present	present	ambigious	ambigious	present	present	ambigious	present	absent	present	present	present	present	ambigious	present	absent	present	present	ambigious	present	present	present	present	absent	absent	present	ambigious	present	ambigious	present	present	absent	present	present	ambigious	absent	present	present	ambigious	present	present	present	present	present	present	present	present	absent	absent	present	present	present	present	present	present	present	absent	ambigious	ambigious	ambigious	present	present	present	present	present	present	ambigious	present	ambigious	present	absent	ambigious	present	present	present	present	present	present	present	present	present	absent	present	present	absent	present	present	present	present	absent	ambigious	present	present	present	present	ambigious	present	present	present	present	present	absent	present	present	present	ambigious	present	present	absent	absent	present	ambigious	present	present	present	present	ambigious	present	present	present	ambigious	present	absent	present	present	present	present	ambigious	present	absent	present	present	present	present	present	present	present	present	present	present	present	present	present	ambigious	present	present	present	present	present	present	present	ambigious	absent	ambigious	present	present	ambigious	present	present	absent	present	absent	present	present	present	present	present	present	present	present	present	present	present	absent	present	present	present	present	ambigious	present	present	present	ambigious	present	present	present	present	present	present	ambigious	present	present	ambigious	present	present	present	present	ambigious	present	present	present	present	present	present	present	present	ambigious	present	present	ambigious	absent	present	ambigious	present	present	present	present	present	present	present	present	present	ambigious	ambigious	present	present	present	ambigious	ambigious	present	present	present	ambigious	present	present	present	absent	present	present	present	present	present	ambigious	present	ambigious	present	present	ambigious	ambigious	present	present	present	present	present	present	present	present	ambigious	ambigious	present	absent	present	present	ambigious	present	present	ambigious	absent	ambigious	absent	present	present	absent	present	ambigious	present	present	ambigious	present	present	absent	present	present	present	present	present	present	present	ambigious	present	present	present	present	present	present	ambigious	absent	present	present	present	present	present	present	present	present	present	present	absent	present	present	present	present	present	present	ambigious	present	absent	present	present	present	present	present	present	ambigious	present	present	ambigious	ambigious	present	ambigious	present	present	present	ambigious	present	present	present	present	absent	present	present	ambigious	present	present	present	absent	present	present	present	ambigious	absent	ambigious	absent	present	present	present	present	present	present	present	ambigious	present	present	absent	ambigious	present	present	present	present	ambigious	ambigious	present	present	present	absent	present	present	present	present	present	absent	present	present	ambigious	present	present	present	present	present	present	present	present	ambigious	present	ambigious	present	present	present	present	present	present	present	present	present	present	present	present	ambigious	present	present	present	present	present	absent	present	ambigious	present	present	present	absent	present	present	present	present	ambigious	ambigious	present	present	present	present	ambigious	present	present	present	present	ambigious	ambigious	absent	present	ambigious	present	present	present	present	present	present	present	ambigious	present	present	ambigious	ambigious	ambigious	ambigious	present	present	present	present	present	present	present	present	ambigious	present	present	present	present	present	present	present	present	present	present	ambigious	absent	absent	present	present	372	46	91	0.889952153110048	0.178781925343811
DHH00001Zm00014a00824	present	present	present	present	present	present	present	present	present	absent	present	present	present	present	present	present	present	present	present	present	present	present	present	present	present	present	present	present	present	present	present	present	present	present	present	present	absent	present	present	absent	present	present	present	present	present	present	present	present	present	present	present	present	present	present	present	absent	present	present	present	absent	present	present	ambigious	present	present	present	absent	present	present	present	present	present	present	present	present	present	present	present	present	present	present	present	present	present	present	present	present	absent	present	present	present	present	absent	present	present	present	present	present	present	present	present	present	present	present	present	present	present	present	present	present	present	present	absent	present	present	ambigious	present	present	present	present	present	present	present	present	present	present	present	present	present	present	present	present	present	present	present	present	present	present	present	present	present	present	present	present	present	present	present	present	present	present	present	present	present	present	present	present	present	present	present	present	present	present	present	present	present	present	present	present	present	present	present	present	present	present	present	present	present	present	present	present	present	present	present	present	present	present	present	present	present	present	ambigious	present	absent	present	present	present	present	present	present	present	present	present	present	present	ambigious	present	present	present	present	present	present	present	present	present	present	present	present	present	present	present	present	present	present	present	present	present	present	present	present	present	present	present	present	present	present	present	present	present	present	present	present	present	present	present	present	present	present	present	present	present	present	present	present	present	present	present	present	present	present	present	present	present	present	present	present	present	present	present	present	present	present	present	present	present	present	present	present	present	present	present	present	present	present	present	present	present	present	present	present	present	present	present	present	present	present	present	present	present	present	present	ambigious	present	present	absent	present	present	present	present	present	present	present	ambigious	present	present	present	present	present	present	present	present	present	present	present	present	present	present	present	ambigious	present	present	present	present	present	present	present	present	present	present	absent	present	present	present	present	present	present	present	present	absent	present	present	present	present	present	present	ambigious	present	present	present	present	present	present	present	present	present	present	present	present	present	present	ambigious	present	present	present	present	present	present	present	present	present	present	present	absent	ambigious	absent	present	present	present	present	present	present	present	ambigious	present	present	absent	present	present	present	present	present	present	present	present	present	present	present	present	present	present	present	present	absent	present	present	present	present	present	present	present	present	present	present	present	present	present	present	present	present	present	present	present	present	present	present	present	present	present	present	present	present	present	present	present	present	absent	present	present	present	present	present	ambigious	present	present	present	present	present	present	present	present	present	present	present	present	present	present	present	present	present	absent	present	present	present	present	present	present	present	present	present	present	present	present	present	present	present	present	present	present	present	present	present	present	present	present	present	present	present	present	present	present	present	present	present	present	present	present	present	present	present	present	478	19	12	0.961770623742455	0.0235756385068762
DHH00001Zm00014a00825	absent	absent	absent	absent	absent	absent	absent	absent	absent	absent	absent	absent	absent	absent	absent	present	present	absent	absent	absent	absent	absent	absent	absent	absent	absent	absent	absent	absent	absent	absent	absent	absent	absent	absent	present	present	absent	absent	present	absent	absent	absent	absent	absent	absent	absent	absent	absent	absent	absent	absent	absent	absent	absent	present	absent	absent	present	absent	absent	absent	absent	present	absent	present	absent	absent	absent	absent	absent	absent	present	absent	absent	absent	absent	absent	absent	absent	absent	absent	absent	absent	absent	absent	absent	absent	absent	absent	absent	present	absent	absent	absent	present	absent	absent	absent	absent	absent	absent	absent	absent	absent	absent	present	present	absent	absent	absent	absent	absent	absent	absent	absent	absent	absent	absent	absent	absent	absent	absent	absent	absent	present	absent	absent	absent	absent	absent	absent	absent	absent	absent	present	absent	absent	absent	absent	absent	absent	absent	absent	absent	absent	present	absent	absent	absent	absent	absent	present	absent	absent	absent	absent	absent	absent	absent	absent	absent	present	absent	absent	absent	absent	present	absent	absent	absent	absent	absent	absent	absent	absent	absent	absent	absent	absent	absent	absent	absent	absent	absent	absent	absent	absent	absent	absent	absent	present	absent	absent	absent	absent	absent	absent	absent	absent	absent	absent	absent	absent	absent	absent	absent	absent	absent	absent	absent	absent	absent	absent	absent	absent	present	absent	absent	absent	absent	absent	absent	absent	absent	absent	absent	absent	absent	absent	absent	absent	absent	absent	present	present	absent	absent	absent	absent	absent	absent	present	absent	absent	absent	present	absent	absent	absent	absent	absent	present	absent	absent	absent	absent	absent	absent	absent	present	present	absent	absent	absent	absent	absent	absent	absent	absent	absent	absent	present	absent	absent	absent	absent	absent	absent	absent	absent	absent	absent	absent	absent	present	present	absent	absent	absent	absent	absent	absent	absent	absent	absent	absent	absent	absent	absent	absent	absent	present	absent	present	present	absent	absent	absent	absent	present	absent	absent	absent	absent	present	absent	absent	present	absent	absent	absent	absent	ambigious	absent	absent	absent	absent	absent	absent	absent	absent	absent	absent	absent	present	absent	absent	absent	absent	absent	absent	absent	absent	absent	absent	absent	present	absent	absent	absent	absent	absent	absent	absent	absent	absent	absent	absent	absent	absent	present	absent	absent	absent	absent	absent	absent	absent	present	absent	absent	absent	absent	absent	absent	absent	absent	absent	present	absent	present	absent	absent	absent	absent	absent	absent	absent	absent	present	absent	absent	absent	absent	absent	absent	absent	absent	absent	absent	absent	absent	absent	absent	absent	absent	absent	absent	absent	absent	present	absent	absent	absent	present	absent	absent	absent	absent	absent	absent	absent	absent	absent	absent	absent	present	absent	absent	absent	absent	absent	absent	absent	absent	absent	absent	absent	absent	absent	absent	present	absent	absent	absent	absent	absent	absent	ambigious	absent	absent	absent	absent	absent	absent	absent	absent	absent	absent	absent	absent	absent	present	absent	absent	absent	absent	absent	absent	absent	absent	absent	absent	present	absent	absent	absent	absent	absent	present	absent	absent	absent	absent	present	absent	absent	absent	absent	absent	absent	absent	absent	absent	absent	absent	absent	present	present	absent	absent	present	absent	present	absent	absent	present	absent	58	449	2	0.11439842209073	0.00392927308447937
DHH00001Zm00014a00827	present	absent	absent	absent	absent	absent	absent	present	absent	absent	ambigious	absent	absent	absent	absent	present	present	absent	absent	present	absent	absent	absent	absent	present	present	absent	absent	absent	ambigious	absent	absent	present	absent	absent	absent	absent	absent	absent	absent	absent	absent	present	absent	present	absent	absent	absent	absent	absent	absent	absent	present	absent	absent	present	absent	absent	present	absent	absent	absent	absent	present	absent	present	absent	absent	absent	absent	absent	absent	present	absent	absent	absent	absent	absent	absent	absent	absent	absent	absent	present	absent	absent	absent	absent	absent	present	absent	present	absent	absent	absent	present	absent	absent	absent	absent	absent	absent	absent	absent	absent	absent	present	present	absent	present	absent	absent	absent	absent	absent	absent	absent	absent	present	absent	absent	absent	absent	present	present	present	absent	absent	absent	absent	present	absent	absent	absent	absent	present	absent	present	absent	absent	absent	absent	absent	absent	absent	absent	present	present	present	absent	absent	present	present	absent	absent	absent	absent	absent	present	absent	present	present	present	absent	absent	absent	absent	present	absent	absent	absent	absent	absent	absent	absent	absent	present	absent	present	present	absent	absent	absent	absent	ambigious	absent	absent	absent	absent	present	present	present	absent	absent	absent	present	absent	absent	absent	absent	absent	absent	absent	absent	absent	absent	absent	absent	absent	absent	absent	absent	absent	absent	present	absent	present	absent	absent	absent	absent	absent	absent	absent	absent	absent	absent	absent	absent	absent	absent	absent	absent	absent	present	present	absent	absent	absent	absent	absent	present	present	ambigious	present	absent	ambigious	absent	absent	absent	absent	absent	present	absent	absent	absent	present	absent	present	present	present	present	absent	absent	present	present	absent	absent	absent	absent	absent	absent	absent	absent	absent	present	absent	absent	absent	absent	absent	absent	absent	absent	absent	present	present	absent	absent	absent	absent	absent	absent	absent	absent	absent	absent	absent	absent	absent	absent	absent	present	absent	present	present	absent	absent	absent	absent	present	absent	absent	absent	absent	absent	present	absent	absent	absent	absent	present	absent	present	absent	absent	present	ambigious	absent	absent	absent	absent	present	absent	absent	present	absent	absent	absent	absent	absent	present	absent	present	absent	absent	absent	present	absent	absent	absent	absent	absent	absent	absent	absent	absent	present	absent	absent	present	present	absent	absent	absent	absent	absent	absent	absent	present	absent	absent	absent	absent	absent	absent	absent	absent	absent	present	present	present	absent	absent	absent	absent	absent	absent	absent	absent	present	absent	absent	absent	absent	absent	absent	absent	absent	absent	absent	absent	absent	absent	absent	absent	absent	absent	absent	absent	absent	present	present	absent	absent	present	absent	present	absent	absent	absent	absent	absent	present	absent	absent	present	present	present	present	absent	absent	absent	absent	absent	absent	absent	absent	absent	absent	absent	absent	present	present	absent	absent	absent	absent	absent	present	absent	absent	absent	absent	absent	absent	absent	absent	absent	absent	absent	absent	absent	ambigious	absent	absent	absent	absent	absent	absent	present	absent	absent	absent	present	present	present	present	absent	absent	present	present	present	absent	absent	present	absent	absent	absent	absent	absent	absent	absent	absent	present	absent	absent	absent	present	present	absent	absent	absent	absent	present	absent	present	present	absent	113	389	7	0.225099601593625	0.0137524557956778
DHH00001Zm00014a00833	absent	present	present	ambigious	absent	present	present	present	present	present	present	present	present	present	present	present	present	ambigious	absent	present	ambigious	absent	absent	ambigious	present	present	ambigious	present	present	present	present	absent	present	present	present	present	present	present	present	ambigious	present	present	present	present	present	present	present	present	present	present	present	present	present	present	present	present	present	absent	present	present	present	present	absent	present	present	present	present	present	absent	present	ambigious	present	present	absent	absent	ambigious	present	absent	ambigious	absent	present	absent	present	absent	present	present	present	present	present	present	present	present	absent	present	present	present	absent	present	present	present	present	present	present	present	absent	present	present	present	present	present	present	absent	absent	present	present	ambigious	ambigious	present	present	present	ambigious	ambigious	absent	present	ambigious	present	absent	present	absent	present	present	present	present	ambigious	absent	present	ambigious	absent	absent	present	absent	present	present	absent	present	present	present	present	present	present	present	present	present	absent	present	present	present	present	ambigious	present	present	present	present	present	present	present	present	present	absent	present	present	present	absent	absent	absent	present	present	present	ambigious	absent	present	present	present	present	absent	absent	present	absent	ambigious	ambigious	present	present	present	present	ambigious	present	present	present	present	ambigious	absent	present	ambigious	present	absent	absent	present	present	present	present	present	present	absent	present	present	ambigious	present	ambigious	absent	present	ambigious	ambigious	absent	absent	present	absent	present	absent	present	present	ambigious	present	absent	absent	present	present	ambigious	present	present	absent	absent	present	present	present	present	absent	present	present	present	present	present	present	present	ambigious	absent	present	present	absent	absent	present	present	present	present	present	present	present	present	present	present	present	present	present	present	present	present	present	present	present	present	ambigious	present	absent	present	absent	present	present	present	ambigious	present	present	present	present	present	present	ambigious	present	present	present	present	present	absent	present	present	present	present	present	ambigious	absent	absent	absent	present	present	present	present	present	present	absent	present	present	present	present	present	absent	present	absent	absent	present	present	present	present	present	present	present	present	absent	present	present	present	absent	present	present	ambigious	present	absent	present	present	present	present	present	present	present	present	present	present	present	present	present	present	present	ambigious	absent	present	present	present	present	absent	present	ambigious	present	present	present	present	present	present	present	absent	present	present	present	present	present	present	present	present	absent	present	absent	present	present	present	present	present	present	present	present	present	present	present	present	present	present	present	present	present	present	present	present	present	present	present	present	present	present	present	present	present	present	present	absent	present	present	absent	absent	absent	present	present	absent	present	absent	present	present	present	absent	present	present	present	present	present	present	absent	present	present	present	present	present	present	present	present	present	ambigious	ambigious	present	present	absent	present	absent	present	present	absent	present	absent	present	absent	present	present	present	present	present	absent	present	absent	present	present	present	present	absent	ambigious	present	present	present	present	present	present	present	present	present	present	absent	absent	present	present	absent	absent	present	present	present	ambigious	present	present	present	present	ambigious	present	present	present	present	present	present	present	375	92	42	0.802997858672377	0.0825147347740668
DHH00001Zm00014a00836	present	present	present	present	present	present	present	present	present	present	present	present	present	present	present	present	present	present	present	present	present	present	present	present	present	present	present	present	present	present	present	present	present	present	present	present	present	present	present	present	present	present	present	present	present	present	present	present	present	present	present	present	present	present	present	present	present	present	present	present	present	present	present	present	present	present	present	present	present	present	present	present	present	present	present	present	present	present	present	present	present	present	present	present	present	present	present	present	present	present	present	present	present	present	present	present	present	present	present	present	present	present	present	present	present	present	present	present	present	present	present	present	present	present	present	present	present	present	present	present	present	present	present	present	present	present	present	present	present	present	present	present	present	present	present	present	present	present	present	present	present	present	present	present	present	present	present	present	present	present	present	present	present	present	present	present	present	present	present	present	present	present	present	present	present	present	present	present	present	present	present	present	present	present	present	present	present	present	present	present	present	present	present	present	present	present	present	present	present	present	present	present	present	present	present	present	present	present	present	present	present	present	present	present	present	present	present	present	present	present	present	present	present	present	present	present	present	present	present	present	present	present	present	present	present	present	present	present	present	present	present	present	present	present	present	present	present	present	present	present	present	present	present	present	present	present	present	present	present	present	present	present	present	present	present	present	present	present	present	present	present	present	present	present	present	present	present	present	present	present	present	present	present	present	present	present	present	present	present	present	present	present	present	present	present	present	present	present	present	present	present	present	present	present	present	present	present	present	present	present	present	present	present	present	present	present	present	present	present	present	present	present	absent	present	present	present	present	present	present	present	present	present	present	present	present	present	present	present	present	present	present	present	present	present	present	present	present	present	present	present	present	present	present	present	present	present	present	present	present	present	present	present	present	present	absent	present	present	present	present	present	present	present	present	present	present	present	present	present	present	present	present	present	present	present	present	present	absent	present	present	present	present	present	absent	present	present	present	present	present	present	present	present	absent	present	present	absent	present	present	present	present	present	present	present	present	present	present	absent	present	present	present	present	present	present	present	present	present	present	present	present	present	present	absent	present	present	present	present	present	present	present	present	present	present	present	present	present	present	present	present	present	present	present	present	present	present	present	absent	present	present	present	present	present	present	present	present	present	present	present	present	present	present	present	present	present	present	present	present	present	present	present	present	present	present	present	present	present	present	present	present	present	present	present	present	present	present	present	present	present	present	absent	present	present	present	present	present	absent	present	present	present	present	present	present	present	present	present	present	present	present	present	present	present	498	11	0	0.978388998035363	0
DHH00001Zm00014a00840	present	present	present	present	present	present	present	present	present	present	present	present	present	present	present	present	present	present	present	present	present	present	present	present	present	present	present	present	present	present	present	present	present	present	present	present	present	present	present	present	present	present	present	present	present	present	present	present	present	present	present	present	present	present	present	present	present	present	present	present	present	present	present	present	present	present	present	present	present	present	present	present	present	present	present	present	present	present	present	present	present	present	present	present	present	present	present	present	present	present	present	present	present	present	present	present	present	present	present	present	present	present	present	present	present	present	present	present	present	present	present	present	present	present	present	present	present	present	present	present	present	present	present	present	present	present	present	present	present	present	present	present	present	present	present	present	present	present	present	present	present	present	present	present	present	present	present	present	present	present	present	present	present	present	present	present	present	present	present	present	present	present	present	present	present	present	present	present	present	present	present	present	present	present	present	present	present	present	present	present	present	present	present	present	present	present	present	present	present	present	present	present	present	present	present	present	present	present	present	present	present	present	present	present	present	present	present	present	present	present	present	present	present	present	present	present	present	present	present	present	present	present	present	present	present	present	present	present	present	present	present	present	present	present	present	present	present	present	present	present	present	present	present	present	present	present	present	present	present	present	present	present	present	present	present	present	present	present	present	present	present	present	present	present	present	present	present	present	present	present	present	present	present	present	present	present	present	present	present	present	present	present	present	present	present	present	present	present	present	present	present	present	present	present	present	present	present	present	present	present	present	present	present	present	present	present	present	present	present	present	present	present	present	present	present	present	absent	present	present	present	present	present	present	present	present	present	present	present	present	present	present	present	present	present	present	present	present	present	present	present	present	present	present	present	present	present	present	present	present	present	present	present	present	present	present	present	present	present	present	present	present	present	present	present	present	present	present	present	present	present	present	present	present	present	present	present	present	present	present	present	present	present	present	present	present	present	present	present	present	present	present	present	present	present	present	present	present	present	present	present	present	present	present	present	present	present	present	present	present	present	present	present	present	present	present	present	present	present	present	present	present	present	present	present	present	present	present	present	present	present	present	present	present	present	present	present	present	present	present	present	present	present	present	present	present	present	present	present	present	present	present	present	present	present	present	present	present	present	present	present	present	present	present	present	present	present	present	present	present	present	present	present	present	present	present	present	present	present	present	present	present	present	present	present	present	present	present	present	present	present	present	present	present	present	present	present	present	present	present	present	present	present	present	present	present	present	present	present	present	508	1	0	0.99803536345776	0
DHH00001Zm00014a00846	present	present	present	present	present	present	present	present	present	present	present	present	present	present	present	present	present	present	present	present	present	present	present	present	absent	absent	present	present	present	present	present	present	present	present	present	present	absent	present	present	present	present	present	present	present	present	present	present	present	present	present	present	present	present	present	present	present	present	present	present	present	present	present	present	present	present	present	present	present	present	present	present	present	present	present	present	present	present	present	present	present	present	present	present	present	present	present	present	present	present	present	present	present	present	present	present	present	present	present	present	present	present	present	present	present	present	present	present	present	absent	present	present	present	present	present	present	present	present	present	present	present	present	present	present	present	present	present	present	present	present	present	present	present	present	present	present	present	present	present	present	present	present	present	present	present	present	present	present	present	present	present	present	present	present	present	present	present	present	present	present	present	present	present	present	present	present	absent	present	present	present	present	present	present	present	present	present	present	present	present	present	present	present	present	absent	absent	present	present	present	present	present	present	present	present	present	present	present	present	present	present	present	present	present	present	present	present	present	present	present	present	present	present	present	present	present	present	present	present	present	present	present	present	present	present	present	present	present	present	present	present	present	present	present	present	present	present	present	present	present	present	present	present	present	present	present	present	present	present	present	present	present	present	present	present	present	present	present	present	present	present	present	present	present	present	present	present	present	present	present	absent	present	present	present	present	present	present	present	absent	present	present	present	present	present	present	absent	present	present	present	present	present	present	present	present	present	present	absent	absent	present	present	present	present	present	absent	absent	present	present	present	present	present	present	present	present	present	present	present	present	present	present	present	present	present	present	present	absent	present	present	present	present	absent	present	present	present	present	present	present	present	present	present	present	present	present	present	present	present	present	present	present	present	present	present	present	present	present	present	present	present	present	present	present	absent	present	present	present	present	present	present	present	present	present	present	present	present	present	present	present	present	present	present	present	present	present	present	present	present	present	present	present	present	present	absent	present	present	present	present	present	present	present	present	present	present	present	present	present	present	present	present	present	present	present	present	present	present	present	present	present	present	present	present	present	absent	present	present	present	present	present	present	present	present	present	present	present	present	present	present	present	present	present	present	present	present	present	present	present	present	present	present	present	present	present	present	present	present	present	present	present	present	present	present	present	present	present	present	present	present	present	present	present	present	present	present	present	present	present	present	present	present	present	present	present	present	absent	present	present	present	present	present	present	present	present	present	present	present	present	present	present	absent	present	present	present	present	present	present	present	present	present	present	present	present	absent	present	present	487	22	0	0.956777996070727	0
DHH00001Zm00014a00847	present	present	present	present	present	present	present	present	present	present	present	present	present	present	present	present	present	present	present	present	present	present	present	present	absent	absent	present	present	present	present	present	present	present	present	present	present	absent	present	present	present	present	present	present	present	present	present	present	present	present	present	present	present	present	present	present	present	present	present	present	present	present	present	present	present	present	present	present	present	present	present	present	present	present	present	present	present	present	present	present	present	present	present	present	present	present	present	present	present	present	present	present	present	present	present	present	present	present	present	present	present	present	present	present	present	present	present	present	present	absent	present	present	present	present	present	present	present	present	present	present	present	present	present	present	present	present	present	present	present	present	present	present	present	present	present	present	present	present	present	present	present	present	present	present	present	present	present	present	present	present	present	present	present	present	present	present	present	present	present	present	present	present	present	present	present	present	absent	present	present	present	present	present	present	present	present	present	present	present	present	present	present	present	present	absent	absent	present	present	present	present	present	present	present	present	present	present	present	present	present	present	present	present	present	present	present	present	present	present	present	present	present	present	present	present	present	present	present	present	present	present	present	present	present	present	present	present	present	present	present	present	present	present	present	present	present	present	present	present	present	present	present	present	present	present	present	present	present	present	present	present	present	present	present	present	present	present	present	present	present	present	present	present	present	present	present	present	present	present	present	absent	present	present	present	present	present	present	present	absent	present	present	present	present	present	present	absent	present	present	present	present	present	present	present	present	present	present	absent	absent	present	present	present	present	present	absent	absent	present	present	present	present	present	present	present	present	present	present	present	present	present	present	present	present	present	present	present	absent	present	present	present	present	absent	present	present	present	present	present	present	present	present	present	present	present	present	present	present	present	present	present	present	present	present	present	present	present	present	present	present	present	present	present	present	absent	present	present	present	present	present	present	present	present	present	present	present	present	present	present	present	present	present	present	present	present	present	present	present	present	present	present	present	present	present	absent	present	present	present	present	present	present	present	present	present	present	present	present	present	present	present	present	present	present	present	present	present	present	present	present	present	present	present	present	present	absent	present	present	present	present	present	present	present	present	present	present	present	present	present	present	present	present	present	present	present	present	present	present	present	present	present	present	present	present	present	present	present	present	present	present	present	present	present	present	present	present	present	present	present	present	present	present	present	present	present	present	present	present	present	present	present	present	present	present	present	present	absent	present	present	present	present	present	present	present	present	present	present	present	present	present	present	absent	present	present	present	present	present	present	present	present	present	present	present	present	absent	present	present	487	22	0	0.956777996070727	0
DHH00001Zm00014a00848	present	present	present	present	present	present	present	present	present	present	present	present	present	present	present	present	present	present	present	present	present	present	present	present	present	present	present	present	present	present	present	present	present	present	present	present	present	present	present	present	present	present	present	present	present	present	present	present	present	present	present	present	present	present	present	present	present	present	present	present	present	present	present	present	present	present	present	present	present	present	present	present	present	present	present	present	present	present	present	present	present	present	present	present	present	present	present	present	present	present	present	present	present	present	present	present	present	present	present	present	present	present	present	present	present	present	present	present	present	present	present	present	present	present	present	present	present	present	present	present	present	present	present	present	present	present	present	present	present	present	present	present	present	present	present	present	present	present	present	present	present	present	present	present	present	present	present	present	present	present	present	present	present	present	present	present	present	present	present	present	present	present	present	present	present	present	present	present	present	present	present	present	present	present	present	present	present	present	present	present	present	present	present	present	present	present	present	present	present	present	present	present	present	present	present	present	present	present	present	present	present	present	present	present	present	present	present	present	present	present	present	present	present	present	present	present	present	present	present	present	present	present	present	present	present	present	present	present	present	present	present	present	present	present	present	present	present	present	present	present	present	present	present	present	present	present	present	present	present	present	present	present	present	present	present	present	present	present	present	present	present	present	present	present	present	present	present	present	present	present	present	present	present	present	present	present	present	present	present	present	present	present	present	present	present	present	present	present	present	present	present	present	present	present	present	present	present	present	present	present	present	present	present	present	present	present	present	present	present	present	present	present	present	present	present	present	present	present	present	present	present	present	present	present	present	present	present	present	present	present	present	present	present	present	present	present	present	present	present	present	present	present	present	present	present	present	present	present	present	present	present	present	present	present	present	present	present	present	present	present	present	present	present	present	present	present	present	present	present	present	present	present	present	present	present	present	present	present	present	present	present	present	present	present	present	present	present	present	present	present	present	present	present	present	present	present	present	present	present	present	present	present	present	present	present	present	present	present	present	present	present	present	present	present	present	present	present	present	present	present	present	present	present	present	present	present	present	present	present	present	present	present	present	present	present	present	present	present	present	present	present	present	present	present	present	present	present	present	present	present	present	present	present	present	present	present	present	present	present	present	present	present	present	present	present	present	present	present	present	present	present	present	present	present	present	present	present	present	present	present	present	present	present	present	present	present	present	present	present	present	present	present	present	present	present	present	present	present	present	present	present	present	present	present	present	present	present	present	present	509	0	0	1	0
DHH00001Zm00014a00849	absent	absent	absent	absent	absent	present	absent	present	absent	present	present	present	present	absent	absent	present	present	absent	absent	present	absent	absent	absent	absent	absent	present	absent	ambigious	absent	present	present	ambigious	absent	present	absent	ambigious	absent	absent	absent	absent	present	present	present	present	present	absent	ambigious	ambigious	present	absent	present	absent	present	present	absent	absent	absent	absent	present	absent	absent	absent	absent	present	present	present	absent	present	present	absent	present	absent	absent	absent	absent	absent	present	ambigious	absent	ambigious	absent	absent	ambigious	ambigious	absent	present	present	absent	absent	present	present	present	absent	present	ambigious	present	ambigious	ambigious	present	absent	present	absent	ambigious	present	absent	present	ambigious	present	absent	absent	absent	present	absent	present	absent	absent	absent	present	present	ambigious	absent	absent	present	present	present	present	absent	present	absent	absent	ambigious	ambigious	present	absent	absent	present	absent	ambigious	absent	absent	absent	absent	present	absent	ambigious	present	ambigious	absent	present	ambigious	present	absent	present	absent	absent	present	absent	ambigious	present	ambigious	absent	absent	present	present	present	absent	present	absent	present	absent	absent	absent	absent	absent	absent	absent	present	absent	absent	absent	present	ambigious	present	absent	ambigious	absent	absent	absent	present	absent	absent	present	absent	absent	absent	present	present	ambigious	absent	absent	absent	absent	absent	absent	absent	absent	absent	ambigious	absent	absent	absent	absent	absent	absent	absent	absent	present	absent	absent	absent	absent	absent	absent	absent	absent	absent	absent	absent	absent	present	absent	absent	absent	absent	present	present	absent	present	absent	absent	absent	present	present	absent	absent	present	present	absent	absent	absent	absent	absent	present	absent	absent	present	present	absent	absent	present	present	present	ambigious	present	ambigious	ambigious	absent	absent	present	present	absent	present	absent	absent	absent	absent	absent	absent	ambigious	absent	absent	absent	present	absent	absent	present	ambigious	absent	absent	present	ambigious	ambigious	present	present	ambigious	absent	ambigious	ambigious	absent	present	present	present	ambigious	absent	present	present	absent	absent	absent	absent	present	absent	present	absent	present	present	absent	absent	present	present	absent	absent	ambigious	absent	absent	absent	absent	present	present	absent	present	present	present	present	ambigious	present	present	ambigious	absent	present	ambigious	present	absent	absent	present	ambigious	absent	present	ambigious	absent	ambigious	ambigious	present	present	present	present	present	absent	absent	absent	present	ambigious	absent	absent	absent	absent	present	absent	absent	present	absent	present	present	ambigious	absent	absent	present	present	present	present	present	absent	present	absent	absent	absent	absent	absent	absent	present	present	present	absent	present	present	absent	present	absent	present	absent	absent	absent	absent	absent	present	ambigious	absent	present	present	ambigious	absent	present	present	ambigious	absent	present	present	absent	absent	absent	absent	absent	absent	present	present	absent	present	present	present	present	ambigious	ambigious	absent	ambigious	absent	present	present	absent	ambigious	absent	absent	present	present	absent	ambigious	ambigious	ambigious	absent	absent	ambigious	absent	present	present	absent	present	present	ambigious	absent	present	ambigious	present	ambigious	present	present	present	ambigious	present	absent	present	present	present	present	absent	present	present	absent	absent	absent	absent	ambigious	present	absent	present	absent	absent	present	absent	ambigious	absent	present	present	absent	absent	present	absent	absent	absent	ambigious	ambigious	present	ambigious	ambigious	absent	absent	present	absent	present	present	absent	185	255	69	0.420454545454545	0.135559921414538
DHH00001Zm00014a00858	absent	present	present	present	present	present	present	present	present	present	absent	present	absent	present	present	present	present	present	present	present	present	present	present	present	present	present	absent	present	absent	present	present	present	present	present	present	absent	present	absent	present	present	present	present	present	present	present	present	present	present	present	absent	present	present	present	present	present	present	present	present	present	present	present	present	absent	present	present	present	present	present	present	present	present	absent	present	present	present	present	present	present	present	present	present	present	present	present	present	present	present	absent	present	present	present	present	present	present	present	present	absent	present	present	present	present	present	present	present	absent	present	present	present	present	present	present	absent	absent	present	present	absent	present	present	present	present	absent	present	present	present	present	present	present	present	present	present	present	present	present	absent	absent	present	present	present	absent	present	present	present	present	present	present	present	present	present	present	present	present	present	present	present	present	present	present	present	present	present	present	present	absent	present	present	present	present	absent	absent	absent	absent	present	present	present	present	present	present	present	present	present	present	present	present	present	absent	absent	present	absent	present	present	present	present	present	absent	absent	present	present	present	present	absent	absent	present	present	present	absent	present	present	present	present	present	present	present	absent	absent	present	present	present	present	present	present	present	present	present	present	present	present	present	present	present	present	present	absent	absent	absent	present	present	present	present	present	present	absent	present	present	present	present	present	present	present	present	present	absent	present	present	present	present	present	present	absent	present	present	present	present	present	present	present	present	present	present	present	present	present	present	absent	present	absent	present	present	present	present	absent	absent	present	present	present	present	present	present	present	present	present	present	present	present	present	present	present	present	present	present	present	present	present	present	present	present	present	present	present	present	present	present	present	absent	absent	present	absent	present	present	present	present	present	present	absent	absent	present	present	present	present	present	present	present	present	present	present	absent	absent	present	present	absent	present	present	present	present	present	present	present	absent	present	present	present	present	present	present	present	present	present	present	present	present	absent	present	present	present	present	absent	absent	present	present	present	present	present	present	present	present	present	present	present	present	present	present	present	present	present	absent	absent	present	absent	present	present	present	present	present	absent	present	present	present	present	present	present	present	present	present	present	present	present	present	present	present	present	present	present	present	present	present	present	present	present	present	absent	present	absent	absent	absent	present	present	present	present	present	present	present	present	present	absent	present	present	present	present	absent	present	present	present	present	present	present	present	present	present	absent	present	present	present	present	present	present	present	present	present	present	present	present	present	present	present	present	present	present	present	present	present	present	present	present	present	present	present	present	present	present	present	present	present	present	present	present	absent	present	present	present	absent	present	present	absent	present	present	present	present	absent	present	present	present	present	present	absent	present	absent	present	present	present	present	435	74	0	0.854616895874263	0
DHH00001Zm00014a00862	present	absent	absent	absent	absent	absent	absent	absent	absent	absent	present	absent	present	absent	absent	present	ambigious	absent	absent	present	absent	absent	absent	absent	absent	absent	present	absent	present	present	absent	absent	absent	absent	absent	present	absent	present	absent	absent	absent	absent	present	absent	present	absent	absent	absent	absent	present	absent	absent	present	absent	absent	absent	absent	absent	present	present	absent	absent	present	present	absent	present	absent	absent	absent	absent	absent	present	absent	absent	absent	absent	absent	absent	present	present	absent	absent	absent	present	absent	absent	absent	present	absent	present	absent	present	absent	absent	absent	present	present	absent	absent	absent	absent	present	present	absent	present	absent	present	present	absent	absent	absent	present	present	absent	absent	present	absent	absent	present	absent	absent	absent	absent	present	present	present	absent	present	absent	absent	present	absent	present	absent	ambigious	present	absent	present	present	absent	absent	absent	absent	absent	absent	absent	present	absent	absent	absent	absent	absent	present	absent	absent	absent	absent	absent	present	absent	absent	absent	present	absent	absent	absent	absent	present	present	present	present	absent	absent	absent	absent	absent	present	absent	absent	absent	absent	absent	absent	absent	present	present	absent	present	absent	absent	absent	present	present	present	present	present	absent	absent	absent	present	present	absent	absent	absent	present	absent	absent	present	absent	absent	absent	absent	present	present	absent	absent	present	absent	absent	absent	absent	absent	absent	absent	absent	absent	absent	absent	absent	absent	absent	present	present	present	present	present	absent	absent	absent	absent	present	present	present	absent	absent	present	present	absent	absent	absent	present	absent	present	absent	absent	absent	present	present	absent	present	present	present	absent	present	absent	absent	absent	absent	absent	absent	absent	absent	present	absent	present	absent	absent	absent	absent	present	present	absent	absent	absent	absent	present	present	absent	absent	absent	absent	absent	absent	absent	absent	absent	absent	absent	present	absent	absent	absent	present	absent	present	present	absent	absent	absent	absent	present	ambigious	absent	present	absent	present	absent	absent	present	absent	absent	absent	present	present	absent	ambigious	absent	present	absent	absent	absent	absent	present	absent	present	present	absent	absent	present	absent	absent	present	present	absent	absent	present	ambigious	absent	absent	absent	absent	absent	absent	absent	absent	absent	absent	absent	absent	present	present	present	absent	absent	present	present	absent	absent	absent	absent	absent	absent	absent	absent	absent	absent	absent	absent	absent	present	present	absent	absent	absent	present	absent	present	absent	absent	absent	present	absent	present	absent	absent	absent	absent	absent	absent	absent	absent	absent	absent	absent	absent	absent	absent	absent	absent	absent	absent	absent	absent	absent	absent	present	absent	absent	present	absent	present	present	present	present	absent	absent	present	present	present	present	absent	absent	present	absent	absent	absent	absent	present	absent	absent	absent	absent	present	present	absent	absent	absent	present	absent	present	absent	absent	absent	absent	present	present	present	absent	present	present	present	absent	present	present	absent	absent	absent	absent	present	absent	present	absent	present	absent	present	absent	absent	present	absent	absent	present	absent	absent	absent	present	present	absent	absent	absent	absent	absent	present	absent	absent	present	absent	present	absent	present	present	absent	absent	absent	absent	present	present	absent	present	absent	163	341	5	0.323412698412698	0.00982318271119843
DHH00001Zm00014a00869	present	present	present	present	present	present	present	present	present	present	present	present	present	present	present	present	present	present	present	present	present	present	present	present	present	present	present	present	present	present	present	present	present	present	present	present	present	present	present	present	present	present	present	present	present	present	present	present	present	present	present	present	present	present	present	present	present	present	present	present	present	present	present	present	present	present	present	present	present	present	present	present	present	present	present	present	present	present	present	present	present	present	present	present	present	present	present	present	present	present	present	present	present	present	present	present	present	present	present	present	present	present	present	present	present	present	present	present	present	present	present	present	present	present	present	present	present	present	present	present	present	present	present	present	present	present	present	present	present	present	present	present	present	present	present	present	present	present	present	present	present	present	present	present	present	present	present	present	present	present	present	present	present	present	present	present	present	present	present	present	ambigious	present	present	present	present	present	present	present	present	present	present	present	present	present	present	present	present	present	present	present	present	present	present	present	present	present	present	present	present	present	present	present	present	present	present	present	present	present	present	present	present	present	present	present	present	present	present	present	present	present	present	present	present	present	present	present	present	present	present	present	present	present	present	present	present	present	present	present	present	present	present	present	present	present	present	present	present	present	present	present	present	present	present	present	present	present	present	present	present	present	present	present	present	present	present	present	present	present	present	present	present	present	present	ambigious	present	present	present	present	absent	present	present	present	present	present	present	present	present	present	present	present	present	present	present	present	present	present	present	present	present	present	present	present	present	present	present	ambigious	present	present	present	present	present	ambigious	present	present	present	present	present	present	present	present	present	present	present	present	present	present	present	present	present	present	present	present	present	present	present	present	present	present	present	present	present	present	present	present	present	present	present	present	present	present	present	present	present	present	present	present	present	present	present	present	present	present	present	present	present	present	present	present	present	present	present	present	present	present	present	present	present	present	present	present	present	present	present	present	present	present	present	present	present	present	present	present	present	present	present	present	present	present	present	present	present	present	present	present	present	present	present	present	present	present	present	present	present	present	present	present	present	present	present	present	present	present	present	present	present	present	present	present	present	present	present	present	present	present	present	present	present	present	present	present	present	present	present	present	present	present	present	present	present	present	present	present	present	present	present	present	present	present	present	present	present	present	present	present	present	present	present	present	present	present	present	present	present	present	present	present	present	present	present	present	present	present	present	present	present	present	present	present	present	present	present	present	present	present	present	present	present	present	present	present	present	present	present	present	present	present	present	present	present	present	present	present	present	present	present	present	present	present	present	504	1	4	0.998019801980198	0.00785854616895874
DHH00001Zm00014a00873	present	present	present	present	present	present	present	present	present	present	present	present	present	present	present	present	present	present	present	present	present	present	present	present	present	present	present	present	present	present	present	present	present	present	present	present	present	present	present	present	present	present	present	present	present	present	present	present	present	present	present	present	present	present	present	present	present	present	present	present	present	present	present	present	present	present	present	present	present	present	present	present	present	present	present	present	present	present	present	present	present	present	present	present	present	present	present	present	present	present	present	present	present	present	present	present	ambigious	present	present	present	present	present	present	present	present	present	present	present	present	present	present	present	present	present	present	present	present	present	present	present	present	present	present	present	present	present	present	present	present	present	present	present	present	present	present	present	present	present	present	present	ambigious	present	present	present	present	present	present	present	present	present	present	present	present	present	present	present	present	present	present	present	present	present	present	present	present	present	present	present	present	present	present	present	present	present	present	present	present	present	present	present	present	present	present	present	present	present	present	present	present	present	present	present	present	present	present	present	present	present	present	present	present	present	present	present	present	present	present	present	present	present	present	present	present	present	present	present	present	present	present	present	present	present	present	present	present	present	present	present	present	present	present	present	present	present	present	present	present	present	present	present	present	present	present	present	present	present	present	present	present	present	present	present	present	present	present	present	present	present	present	present	present	present	present	present	present	present	present	present	present	present	present	present	present	present	present	present	present	present	present	present	present	present	present	present	present	present	present	present	present	present	present	present	present	present	present	present	present	present	present	present	present	present	present	present	present	present	present	present	present	present	present	present	present	present	present	present	present	present	present	present	present	present	present	present	present	present	present	present	present	present	present	present	present	present	present	present	present	present	present	present	present	present	present	present	present	present	ambigious	present	present	present	present	present	present	present	present	present	present	present	present	present	present	present	present	present	present	present	present	present	present	present	present	present	present	present	present	present	present	present	present	present	present	present	present	present	present	present	present	present	present	present	present	present	present	present	present	present	present	present	present	present	present	present	present	present	present	present	present	present	present	present	present	present	present	present	present	present	present	present	present	present	present	present	present	present	present	present	present	present	present	present	present	present	present	present	present	present	present	ambigious	present	present	present	present	present	present	present	present	present	present	present	present	present	present	present	present	present	present	present	present	present	present	present	present	present	present	present	present	ambigious	present	present	present	present	present	present	present	present	present	present	present	present	present	present	present	present	present	present	present	present	present	present	present	present	present	present	present	present	present	present	present	present	present	present	present	present	present	present	present	present	present	present	504	0	5	1	0.00982318271119843
DHH00001Zm00014a00874	present	present	present	present	present	present	present	present	present	present	present	present	present	present	present	present	present	present	present	present	present	present	present	present	present	present	present	present	present	present	present	present	present	present	present	present	present	present	present	present	present	present	present	present	present	present	present	present	present	present	present	present	present	present	present	present	present	present	present	present	present	present	present	present	present	present	present	present	present	present	present	present	present	present	present	present	present	present	present	present	present	present	present	present	present	present	present	present	present	present	present	present	present	present	present	present	present	present	present	present	present	present	present	present	present	present	present	present	present	present	present	present	present	present	present	present	present	present	present	present	present	present	present	present	present	present	present	present	present	present	present	present	present	present	present	present	present	present	present	present	present	present	present	present	present	present	present	present	present	present	present	present	present	present	present	present	present	present	present	present	present	present	present	present	present	present	present	present	present	present	present	present	present	present	present	present	present	present	present	present	present	present	present	present	present	present	present	present	present	present	present	present	present	present	present	present	present	present	present	present	present	present	present	present	present	present	present	present	present	present	present	present	present	present	present	present	present	present	present	present	present	present	present	present	present	present	present	present	present	present	present	present	present	present	present	present	present	present	present	present	present	present	present	present	present	present	present	present	present	present	present	present	present	present	present	present	present	present	present	present	present	present	present	ambigious	present	present	present	present	present	present	present	present	present	present	present	present	present	present	present	present	present	present	present	present	present	present	present	present	present	present	present	present	present	present	present	present	present	present	present	present	present	present	present	present	present	present	present	present	present	present	present	present	present	present	present	present	present	present	present	present	present	present	present	present	present	present	present	present	present	present	present	present	present	present	present	present	present	present	present	present	present	present	present	present	present	present	present	present	present	present	present	present	present	present	present	present	present	present	present	present	present	present	present	present	present	present	present	present	present	present	present	present	present	present	present	present	present	present	present	present	present	present	present	present	present	present	present	present	present	present	present	present	present	present	present	present	present	present	present	present	present	present	present	present	present	present	present	present	present	present	present	present	present	present	present	present	present	present	present	present	present	present	present	present	present	present	present	present	present	present	present	present	present	present	present	present	present	present	present	present	present	present	present	present	present	present	present	present	present	present	present	present	present	present	present	present	present	present	present	present	present	present	present	present	present	present	present	present	present	present	present	present	present	present	present	present	present	ambigious	present	present	present	present	present	present	present	present	present	present	present	present	present	present	present	present	present	present	present	present	present	present	present	present	present	present	present	present	present	present	present	507	0	2	1	0.00392927308447937
DHH00001Zm00014a00876	present	present	present	present	present	present	present	present	present	present	present	present	present	present	present	present	present	present	present	present	present	present	present	present	present	present	present	present	present	present	present	present	present	present	present	present	present	present	present	present	present	present	present	present	present	present	present	present	present	present	present	present	present	present	present	present	present	present	present	present	present	present	present	present	present	present	present	present	present	present	present	present	present	present	present	present	present	present	present	present	present	present	present	present	present	present	present	present	present	present	present	present	present	present	present	present	present	present	present	present	present	present	present	present	present	present	present	present	present	present	present	present	present	present	present	present	present	present	present	present	present	present	present	present	present	present	present	present	present	present	present	present	present	present	present	present	present	present	present	present	present	present	present	present	present	present	present	present	present	present	present	present	present	present	present	present	present	present	present	present	present	present	present	present	present	present	present	present	present	present	present	present	ambigious	present	present	present	present	present	present	present	present	present	present	present	present	present	present	present	present	present	present	present	present	present	present	present	present	present	present	present	present	present	present	present	present	present	present	present	present	present	present	present	present	present	present	present	present	present	present	present	present	present	present	present	present	present	present	present	present	present	present	present	present	present	present	present	present	present	present	present	present	present	present	present	present	present	present	present	present	present	present	present	present	present	present	present	present	present	present	present	present	present	present	present	present	present	present	present	present	present	present	present	present	present	present	present	present	present	present	present	present	present	present	present	present	present	present	present	present	present	present	present	present	present	present	present	present	present	present	present	present	present	present	present	present	present	present	present	present	present	present	present	present	present	present	present	present	present	present	present	present	present	present	present	present	present	present	present	present	present	present	present	present	present	present	present	present	present	present	present	present	present	present	present	present	present	present	present	present	present	present	present	present	present	present	present	present	present	present	present	present	present	present	present	present	present	present	present	present	present	present	present	present	present	present	present	present	present	present	present	present	present	present	present	present	present	present	present	present	present	present	present	present	present	present	present	present	present	present	present	present	present	present	present	present	present	present	present	present	present	present	present	present	present	present	present	present	present	present	present	present	present	present	present	present	present	present	present	present	present	present	present	present	present	present	present	present	present	present	present	present	present	present	present	present	present	present	present	present	present	present	present	present	present	present	present	present	present	present	present	present	present	present	present	present	present	present	present	present	present	present	present	present	present	present	present	present	present	present	present	present	present	present	present	present	present	present	present	present	present	present	present	present	present	present	present	present	present	present	present	present	present	present	present	present	present	present	present	present	508	0	1	1	0.00196463654223969
DHH00001Zm00014a00877	present	present	present	present	present	present	present	present	present	present	present	present	present	present	present	present	present	present	present	present	present	present	present	present	present	present	present	present	present	present	present	present	present	present	present	present	present	present	present	present	present	present	present	present	present	present	present	present	present	present	present	present	present	present	present	present	present	present	present	present	present	present	present	present	present	present	present	present	present	ambigious	present	present	present	present	present	present	present	present	present	present	present	present	present	present	present	present	present	ambigious	present	present	present	present	present	present	present	present	present	present	present	present	ambigious	present	present	present	present	present	present	present	present	present	present	present	present	present	present	present	present	present	present	present	present	present	present	present	present	present	present	present	present	present	present	present	present	present	present	present	present	present	present	present	present	present	present	present	present	present	present	present	present	present	present	present	present	present	present	present	present	present	present	present	present	present	present	present	present	present	present	present	present	present	present	present	present	present	present	present	present	present	present	present	present	present	ambigious	present	present	present	present	present	present	present	present	present	present	present	absent	present	present	present	present	present	present	present	present	present	present	present	present	present	present	present	present	present	present	present	present	present	present	present	present	present	present	present	present	present	present	present	present	ambigious	present	present	present	present	present	present	present	present	present	present	present	present	present	present	present	present	present	present	present	present	present	present	present	present	present	present	present	present	present	present	present	present	present	present	present	present	present	present	present	present	present	present	present	present	present	present	present	present	present	present	present	ambigious	present	present	present	present	present	present	present	present	present	present	present	present	present	present	present	present	present	present	present	present	present	present	present	present	present	present	present	present	present	present	present	present	ambigious	present	present	present	present	present	present	present	present	present	present	present	present	present	present	present	present	present	present	present	present	present	present	present	present	present	present	present	present	present	present	present	present	present	present	present	present	present	present	present	present	present	present	present	present	present	present	present	present	present	present	present	present	present	present	present	present	ambigious	present	present	present	present	present	present	present	present	present	present	present	present	present	present	present	present	present	present	present	present	present	present	present	present	present	present	present	present	present	present	present	present	present	present	present	present	present	present	present	present	present	present	ambigious	present	present	present	present	present	present	present	present	present	present	present	present	present	present	present	present	present	present	present	present	present	present	present	present	present	present	present	present	present	present	present	present	present	present	present	present	present	present	present	present	present	present	present	present	present	present	present	present	present	present	present	present	present	ambigious	present	present	present	present	present	present	present	present	ambigious	present	present	present	present	present	present	present	present	present	present	ambigious	present	present	present	present	present	present	present	present	present	present	present	present	present	present	present	present	present	present	present	present	present	present	496	1	12	0.997987927565392	0.0235756385068762
DHH00001Zm00014a00878	present	present	present	present	present	present	present	present	absent	ambigious	present	present	present	present	present	present	present	present	present	present	present	present	present	present	present	present	present	present	present	present	absent	absent	absent	present	absent	present	present	present	absent	present	absent	present	present	ambigious	present	absent	present	present	present	present	present	absent	present	absent	absent	present	present	present	present	present	present	present	present	present	present	present	absent	absent	present	present	present	present	absent	present	present	present	present	present	present	present	present	present	present	present	present	present	ambigious	present	present	present	present	present	present	present	present	present	present	present	present	absent	present	present	present	present	present	present	present	present	ambigious	present	present	present	present	present	present	present	present	present	present	present	present	present	present	present	present	present	present	present	present	present	present	present	present	present	present	present	present	present	present	absent	present	present	present	present	absent	present	present	present	present	present	present	present	present	present	absent	present	present	present	present	present	ambigious	absent	present	ambigious	present	ambigious	present	present	present	present	present	present	present	present	present	ambigious	present	ambigious	absent	absent	present	present	present	present	ambigious	absent	absent	present	present	absent	ambigious	present	present	present	present	present	present	present	present	present	present	present	present	present	present	present	present	present	absent	present	present	absent	present	present	absent	present	present	present	present	present	present	present	present	present	present	present	present	present	present	absent	present	present	present	present	present	present	present	absent	absent	present	present	present	present	absent	present	absent	present	present	absent	ambigious	present	present	present	present	present	present	present	present	absent	present	present	present	absent	present	present	present	absent	present	ambigious	absent	present	present	present	absent	present	present	present	present	present	present	present	absent	present	present	present	present	present	present	present	present	present	present	present	present	present	absent	present	absent	present	absent	present	present	present	present	present	present	present	present	present	present	present	present	present	present	absent	present	present	absent	present	present	absent	present	present	present	present	present	present	present	present	present	present	present	present	present	present	present	ambigious	absent	present	present	present	present	present	absent	absent	present	present	present	absent	absent	absent	present	present	present	present	present	present	present	ambigious	present	present	present	absent	present	present	present	present	present	absent	present	absent	absent	present	present	absent	present	present	present	present	absent	present	present	present	present	present	present	present	present	present	present	present	present	present	present	present	absent	present	present	absent	absent	absent	absent	ambigious	absent	ambigious	present	present	present	absent	present	present	present	present	present	absent	present	present	present	present	absent	present	present	present	present	present	absent	present	present	present	present	absent	absent	present	present	present	present	present	present	present	present	present	present	present	present	present	ambigious	present	present	absent	present	absent	present	present	absent	absent	absent	present	present	absent	absent	absent	present	absent	present	absent	present	present	present	present	present	present	present	present	present	present	present	absent	present	present	present	present	absent	present	present	present	present	present	present	absent	absent	absent	present	present	present	present	present	present	absent	present	present	present	present	absent	present	present	present	present	present	present	405	86	18	0.824847250509165	0.0353634577603143
DHH00001Zm00014a00881	present	present	present	present	present	present	present	present	present	present	present	present	present	present	present	present	present	present	present	present	present	present	present	present	present	present	present	present	present	present	present	present	present	present	present	present	present	present	present	present	present	present	present	present	present	present	present	present	present	present	present	present	present	present	present	present	present	present	present	present	present	present	present	present	present	present	present	present	present	present	present	present	present	present	present	present	present	present	present	present	present	present	present	present	absent	present	present	present	present	present	present	present	present	present	present	present	present	present	present	present	present	present	present	present	present	absent	present	present	present	present	present	present	present	present	present	present	present	present	present	present	present	present	present	present	present	present	present	present	present	present	present	absent	present	present	present	present	present	present	present	present	present	present	present	present	present	present	present	present	present	present	absent	present	present	present	present	present	absent	present	present	present	present	present	present	present	present	present	present	present	present	present	present	present	present	present	present	absent	present	present	present	present	present	present	present	present	present	present	ambigious	present	present	present	present	present	present	present	present	present	present	present	absent	present	present	absent	present	present	present	present	present	present	present	present	present	present	present	present	present	present	present	present	present	present	present	present	present	present	present	present	present	present	present	present	present	present	present	present	present	present	present	present	present	present	present	present	present	present	present	present	present	present	present	present	present	present	present	present	present	present	present	present	present	present	present	present	present	present	present	present	present	present	present	present	present	present	present	present	present	present	present	present	present	present	present	present	present	present	present	present	present	present	present	present	present	present	present	present	present	present	present	present	present	present	present	present	present	present	present	present	present	present	present	present	present	present	present	present	present	present	present	ambigious	present	present	present	present	present	present	present	present	present	present	present	present	present	present	present	present	present	present	present	present	present	present	present	present	present	present	ambigious	present	present	present	absent	present	present	present	present	present	present	ambigious	present	present	present	present	present	present	present	present	present	present	present	present	present	present	present	present	present	present	present	present	present	present	present	ambigious	present	present	present	present	present	present	present	present	present	present	present	present	present	present	present	present	present	present	present	present	present	present	present	present	present	present	present	present	present	present	present	present	present	present	present	present	present	present	present	present	present	present	present	present	present	present	present	present	present	present	present	present	present	present	present	present	present	present	present	present	present	present	present	ambigious	present	present	present	present	present	present	present	present	present	present	present	present	ambigious	present	present	present	present	present	present	present	present	present	present	present	present	present	present	present	present	present	present	present	present	present	present	present	present	present	present	present	present	present	present	present	present	present	present	present	present	present	present	present	present	present	present	present	present	present	present	present	present	present	present	present	present	493	9	7	0.98207171314741	0.0137524557956778
DHH00001Zm00014a00884	absent	absent	absent	absent	absent	present	present	absent	absent	present	absent	present	absent	absent	absent	present	present	absent	absent	absent	absent	absent	absent	absent	present	present	absent	present	absent	absent	absent	absent	present	absent	absent	absent	absent	absent	absent	present	absent	absent	absent	present	absent	absent	present	present	present	absent	present	absent	absent	absent	present	absent	absent	absent	present	absent	present	present	absent	present	present	present	absent	absent	absent	absent	absent	absent	absent	absent	absent	absent	present	absent	absent	absent	present	absent	present	absent	present	present	absent	absent	present	absent	ambigious	present	absent	present	present	present	absent	present	present	absent	absent	absent	absent	absent	absent	present	present	present	absent	present	present	absent	present	present	absent	absent	absent	absent	absent	present	absent	absent	absent	absent	absent	present	absent	absent	absent	absent	absent	present	absent	absent	absent	present	absent	absent	absent	absent	absent	present	absent	absent	absent	present	present	absent	present	present	present	absent	absent	absent	absent	present	present	present	absent	present	present	absent	absent	absent	present	absent	present	present	absent	absent	absent	absent	absent	absent	absent	present	absent	absent	absent	absent	present	present	absent	present	absent	absent	present	absent	absent	absent	absent	absent	absent	absent	absent	absent	present	present	ambigious	present	present	present	absent	present	absent	absent	absent	absent	absent	absent	absent	absent	present	present	present	absent	present	absent	absent	absent	absent	absent	absent	absent	absent	absent	absent	absent	absent	absent	absent	present	present	present	present	present	absent	absent	absent	absent	absent	absent	present	present	present	absent	present	absent	absent	absent	absent	present	present	absent	absent	present	absent	absent	absent	absent	present	present	absent	absent	absent	absent	absent	present	absent	absent	present	present	absent	absent	absent	present	absent	present	present	absent	absent	absent	present	absent	present	present	absent	absent	absent	present	present	present	present	absent	absent	absent	absent	absent	absent	absent	present	absent	absent	absent	present	present	absent	absent	absent	absent	present	absent	present	absent	absent	absent	absent	present	absent	present	absent	present	absent	absent	absent	present	present	absent	present	absent	present	present	absent	present	absent	absent	absent	absent	absent	present	present	absent	absent	present	absent	absent	absent	absent	present	absent	absent	present	present	present	absent	absent	ambigious	present	absent	absent	present	present	absent	absent	absent	absent	present	absent	absent	absent	present	absent	absent	present	absent	absent	absent	present	absent	absent	absent	absent	absent	present	absent	absent	absent	present	present	absent	present	absent	absent	present	absent	absent	present	present	absent	absent	absent	absent	absent	absent	absent	absent	absent	present	absent	present	present	absent	present	present	absent	present	absent	present	absent	absent	absent	absent	absent	absent	present	absent	absent	present	absent	present	absent	absent	absent	present	present	present	absent	absent	absent	absent	present	absent	present	absent	absent	present	present	absent	absent	present	absent	present	absent	absent	absent	absent	absent	present	absent	absent	absent	present	absent	absent	present	present	ambigious	present	absent	absent	absent	present	absent	absent	present	present	present	absent	present	present	present	present	absent	absent	absent	present	absent	absent	absent	absent	absent	present	absent	absent	absent	absent	absent	absent	present	present	absent	absent	absent	present	ambigious	absent	present	present	absent	176	328	5	0.349206349206349	0.00982318271119843
DHH00001Zm00014a00885	present	present	present	present	present	absent	absent	present	present	absent	present	present	present	absent	present	present	present	present	present	present	present	present	present	present	absent	absent	present	absent	present	present	present	present	absent	absent	present	present	present	present	present	absent	present	present	present	absent	present	present	absent	absent	absent	present	absent	present	present	present	absent	present	present	present	present	present	absent	absent	present	present	absent	present	present	present	present	absent	present	present	present	present	present	present	absent	present	present	present	absent	present	absent	present	absent	absent	present	present	absent	present	absent	present	present	absent	absent	present	present	absent	absent	present	absent	present	present	present	present	absent	present	present	present	absent	absent	present	present	absent	present	present	present	absent	present	absent	present	present	present	present	present	absent	present	present	present	present	present	absent	present	ambigious	present	present	present	present	present	present	present	absent	absent	present	present	absent	present	present	absent	absent	absent	present	present	present	present	absent	absent	absent	present	absent	absent	present	present	absent	absent	present	absent	absent	present	present	present	present	present	present	present	absent	present	present	present	present	absent	absent	present	present	present	present	absent	present	present	present	present	present	present	present	present	present	absent	absent	absent	present	present	absent	present	absent	ambigious	present	present	present	present	present	present	present	present	present	absent	present	present	present	present	present	present	present	present	present	present	present	present	present	present	present	present	present	present	present	present	present	present	present	present	present	present	present	present	absent	absent	present	present	present	present	present	present	absent	present	present	present	absent	present	present	present	present	present	present	present	absent	ambigious	present	present	absent	ambigious	present	absent	absent	present	present	present	absent	absent	absent	absent	present	present	present	absent	present	absent	present	present	present	present	absent	absent	absent	absent	absent	absent	present	present	ambigious	present	present	absent	absent	ambigious	absent	present	present	present	present	present	present	present	absent	present	present	present	present	present	absent	present	absent	present	absent	present	present	present	absent	absent	present	absent	present	absent	absent	present	absent	present	present	present	present	present	absent	absent	present	present	absent	present	present	ambigious	present	absent	present	present	absent	absent	absent	present	present	absent	absent	present	present	absent	present	absent	present	present	present	absent	present	present	present	absent	present	present	absent	present	present	present	absent	present	present	present	present	present	present	present	present	ambigious	absent	present	present	present	present	present	absent	present	present	absent	absent	present	present	present	present	present	present	present	present	present	absent	ambigious	absent	absent	present	absent	absent	present	present	present	absent	present	present	present	present	present	present	absent	present	present	present	present	absent	present	present	present	absent	absent	absent	absent	present	absent	present	absent	present	present	present	present	absent	absent	present	present	present	present	absent	present	absent	present	present	present	present	present	present	present	absent	present	present	absent	absent	absent	absent	present	present	present	absent	present	absent	present	absent	absent	present	absent	absent	present	absent	absent	present	present	present	present	absent	present	present	present	present	present	present	present	present	present	present	present	present	present	absent	present	absent	present	present	absent	present	present	348	152	9	0.696	0.0176817288801572
DHH00001Zm00014a00887	present	present	present	present	present	present	present	present	present	present	present	present	present	present	present	present	present	present	present	present	present	present	present	present	present	present	present	present	present	present	present	present	present	present	present	present	present	present	present	present	present	present	present	present	present	present	present	present	present	present	present	present	present	present	present	present	present	present	present	present	present	present	present	present	present	present	present	present	present	absent	present	present	present	present	present	present	present	present	present	present	present	present	present	present	present	present	present	present	present	present	present	present	present	present	present	present	present	present	present	present	absent	present	present	present	present	present	present	present	absent	present	present	present	present	present	present	present	present	absent	present	present	present	present	present	present	present	present	present	present	present	present	ambigious	present	present	present	present	present	present	present	present	present	present	present	absent	present	present	present	present	present	present	present	present	present	present	present	present	present	present	present	present	present	present	present	present	present	present	absent	present	present	present	present	present	present	present	present	present	present	present	present	present	present	present	present	present	present	present	present	present	present	present	present	present	present	present	present	present	present	present	present	present	present	present	present	present	present	present	present	present	present	present	present	present	present	present	present	present	present	present	present	present	present	present	present	present	present	present	present	present	present	present	present	present	present	present	present	present	present	present	present	present	present	present	present	present	present	present	present	present	present	present	present	present	present	present	present	present	present	present	present	present	present	present	present	present	present	present	present	absent	present	present	present	present	present	present	present	present	present	absent	present	present	present	present	present	present	present	present	present	present	present	present	present	present	present	absent	present	present	present	present	present	present	present	present	present	present	absent	present	present	present	present	present	present	present	absent	present	present	present	present	present	present	present	present	absent	present	present	present	present	present	present	present	present	present	present	present	present	present	present	present	present	present	present	present	present	present	present	present	present	present	present	present	present	present	present	present	present	present	present	present	present	present	present	present	present	present	present	present	present	present	present	present	present	present	present	present	present	present	present	present	present	present	present	present	present	present	present	present	present	present	present	present	present	present	present	present	present	present	present	present	present	present	present	present	present	present	present	present	present	present	present	present	present	present	present	present	present	present	present	present	present	present	present	present	present	present	present	present	present	present	present	present	present	present	present	present	present	present	present	present	absent	present	absent	present	present	present	present	present	present	present	present	present	present	present	present	present	present	present	present	present	present	present	present	present	present	present	present	present	present	present	present	present	present	present	present	present	present	absent	present	present	present	present	present	present	present	present	absent	present	present	present	present	absent	present	present	present	present	present	present	present	present	present	present	present	present	present	absent	absent	present	present	present	present	present	present	489	19	1	0.96259842519685	0.00196463654223969
DHH00001Zm00014a00888	present	present	present	present	present	absent	absent	absent	present	present	present	absent	present	present	present	present	present	present	present	present	present	present	present	present	present	present	absent	present	present	present	present	present	present	absent	present	present	absent	present	present	present	present	ambigious	present	present	present	present	absent	ambigious	absent	ambigious	present	present	present	present	present	absent	present	present	present	present	present	present	present	present	ambigious	present	present	present	absent	present	ambigious	absent	present	present	absent	present	absent	absent	absent	absent	ambigious	absent	absent	present	absent	present	present	present	present	present	absent	present	present	present	present	present	present	ambigious	present	present	present	absent	absent	present	present	present	present	present	absent	present	absent	present	present	absent	present	present	present	present	present	present	present	present	present	present	present	absent	present	present	present	present	present	absent	present	present	absent	present	present	present	present	present	present	present	present	present	absent	absent	present	absent	absent	present	absent	absent	absent	absent	present	present	absent	absent	present	present	present	present	absent	absent	present	absent	present	absent	absent	absent	absent	present	present	present	present	absent	present	present	present	present	present	absent	present	present	absent	absent	present	ambigious	present	present	present	absent	present	absent	absent	present	absent	present	ambigious	present	present	absent	present	absent	present	present	present	present	present	present	present	present	present	present	present	present	present	present	present	present	present	present	present	present	present	present	present	present	present	present	present	present	present	present	present	present	present	present	present	present	absent	present	present	present	present	present	present	present	present	present	absent	absent	present	present	absent	present	present	absent	present	present	present	present	present	present	absent	absent	present	present	ambigious	present	present	absent	present	present	present	present	present	present	present	present	present	present	present	present	present	present	absent	present	present	present	present	ambigious	present	absent	absent	present	absent	present	present	present	present	ambigious	ambigious	present	present	present	present	present	present	present	present	present	present	present	present	present	present	absent	present	present	present	present	absent	absent	present	present	present	absent	present	absent	absent	present	present	present	absent	absent	present	present	present	present	present	present	present	present	present	present	ambigious	absent	ambigious	present	present	present	present	present	present	present	present	present	present	absent	absent	present	present	present	absent	absent	present	present	present	absent	present	present	present	present	present	present	present	present	present	present	present	present	present	absent	absent	present	absent	present	present	present	present	present	ambigious	present	present	present	present	present	present	present	present	present	present	present	present	present	present	present	present	present	present	absent	present	present	present	present	present	present	absent	present	absent	present	absent	present	present	present	present	present	present	absent	present	present	absent	absent	absent	present	present	present	present	present	present	present	present	present	present	present	present	absent	present	present	present	present	ambigious	present	present	present	present	absent	present	present	present	present	present	present	present	present	present	present	absent	ambigious	present	present	present	present	present	present	present	present	present	present	present	present	present	present	present	present	present	present	absent	present	present	present	present	absent	present	present	present	present	present	present	absent	present	present	absent	absent	present	present	present	present	390	101	18	0.794297352342159	0.0353634577603143
DHH00001Zm00014a00889	absent	absent	present	absent	present	absent	absent	absent	present	absent	present	absent	present	present	absent	present	present	absent	ambigious	absent	present	ambigious	present	present	absent	absent	absent	absent	present	absent	present	present	absent	absent	present	present	absent	present	present	absent	present	present	absent	absent	absent	present	absent	absent	absent	absent	absent	present	absent	absent	absent	absent	absent	present	present	absent	absent	absent	absent	present	absent	present	present	absent	present	absent	present	absent	present	present	present	present	absent	present	absent	absent	absent	present	absent	absent	absent	absent	present	present	absent	absent	absent	present	present	absent	absent	present	present	absent	absent	present	absent	absent	absent	absent	present	absent	present	present	absent	absent	present	present	present	absent	present	absent	ambigious	absent	absent	absent	present	absent	present	absent	absent	absent	present	absent	absent	present	absent	absent	absent	present	absent	present	absent	absent	present	absent	absent	absent	absent	ambigious	absent	absent	present	absent	absent	absent	absent	present	absent	absent	present	absent	absent	absent	absent	absent	absent	absent	absent	absent	absent	absent	present	present	absent	absent	absent	present	absent	absent	absent	absent	absent	absent	absent	present	absent	absent	present	absent	absent	absent	absent	absent	absent	present	absent	absent	present	absent	absent	absent	absent	absent	absent	present	present	absent	present	absent	absent	present	present	absent	present	present	present	present	present	present	absent	absent	present	absent	absent	absent	absent	absent	absent	absent	present	absent	ambigious	absent	present	present	absent	present	present	present	present	present	absent	present	present	absent	absent	absent	present	absent	absent	present	present	absent	present	present	absent	absent	present	present	absent	absent	absent	absent	present	absent	present	present	present	absent	present	present	present	absent	absent	present	absent	absent	present	absent	present	absent	absent	absent	absent	absent	present	present	present	absent	absent	present	absent	absent	ambigious	absent	absent	absent	absent	absent	absent	present	present	present	absent	present	absent	absent	absent	present	present	present	ambigious	present	ambigious	absent	present	present	present	present	present	present	present	absent	absent	absent	present	absent	absent	absent	absent	absent	present	absent	absent	absent	absent	absent	absent	absent	absent	absent	present	present	absent	absent	absent	absent	present	absent	present	absent	absent	absent	absent	absent	present	absent	absent	absent	absent	present	absent	absent	present	absent	absent	present	present	present	absent	absent	absent	absent	present	absent	absent	present	present	absent	absent	absent	absent	absent	present	present	absent	present	absent	absent	absent	absent	absent	absent	present	present	present	absent	absent	absent	absent	present	absent	absent	present	present	present	present	present	present	present	absent	absent	absent	present	absent	absent	absent	absent	absent	present	present	present	absent	absent	present	absent	absent	absent	absent	absent	present	absent	present	absent	absent	present	present	absent	absent	absent	absent	absent	present	absent	absent	absent	present	present	absent	absent	absent	absent	absent	present	present	present	absent	present	absent	present	present	absent	present	present	present	present	absent	present	absent	absent	absent	absent	absent	absent	present	absent	absent	absent	absent	present	absent	absent	absent	absent	absent	present	absent	absent	absent	present	present	absent	present	present	present	present	present	present	present	absent	absent	present	present	present	present	present	absent	present	absent	absent	present	present	present	present	198	303	8	0.395209580838323	0.0157170923379175
DHH00001Zm00014a00892	present	present	present	present	present	ambigious	present	present	present	present	present	present	present	present	ambigious	present	present	present	present	present	present	ambigious	present	present	present	present	present	present	present	present	present	present	present	present	present	present	present	present	present	present	present	present	present	present	present	present	present	present	ambigious	present	present	present	present	ambigious	absent	present	present	present	present	present	present	present	present	present	present	present	present	present	present	ambigious	present	present	present	present	present	present	absent	present	present	present	present	present	present	present	present	present	present	present	present	present	ambigious	present	present	present	present	present	present	present	present	present	present	present	present	present	present	present	present	present	present	present	present	present	present	present	present	present	present	present	present	present	present	present	present	present	present	present	present	present	present	present	present	present	present	present	present	present	present	present	present	present	present	present	present	present	present	present	present	present	present	present	present	present	present	present	present	present	present	present	present	present	present	present	present	present	present	present	present	present	present	present	present	present	present	ambigious	present	present	present	present	present	present	present	present	present	present	present	present	present	present	present	present	present	present	present	present	present	present	present	present	present	present	present	present	present	absent	present	absent	ambigious	present	present	present	present	present	present	present	present	ambigious	present	ambigious	present	present	present	present	ambigious	present	present	absent	present	present	ambigious	present	present	present	present	present	present	present	present	present	present	ambigious	present	present	present	present	present	present	present	present	present	present	present	absent	present	present	present	present	present	present	present	present	present	present	present	present	present	present	present	present	present	present	present	present	present	present	present	present	present	present	present	present	present	present	present	ambigious	present	present	present	ambigious	present	present	present	present	present	present	present	present	present	present	present	present	present	present	present	present	present	present	ambigious	present	present	present	present	present	present	present	present	present	present	present	present	present	present	present	present	present	present	ambigious	present	present	present	present	present	present	present	present	present	present	present	present	present	present	present	present	present	present	present	present	present	present	present	present	present	present	present	present	present	present	present	present	present	present	present	present	present	present	present	present	present	present	present	present	present	present	present	present	present	present	present	present	present	present	present	present	present	present	present	ambigious	present	present	present	present	present	present	present	present	present	present	present	present	present	present	present	present	present	present	present	present	present	present	present	present	present	present	present	present	present	present	present	present	present	present	present	present	present	present	present	present	present	present	present	present	present	present	present	present	present	present	present	present	ambigious	present	present	present	present	present	present	present	present	present	present	present	present	present	present	present	present	present	absent	present	present	present	present	present	present	present	present	present	present	present	present	present	present	present	present	present	present	present	present	present	present	present	present	present	present	present	present	present	present	present	present	present	present	present	present	present	present	present	present	present	present	present	present	present	present	ambigious	present	present	present	present	present	481	7	21	0.985655737704918	0.0412573673870334
DHH00001Zm00014a00893	present	absent	absent	absent	absent	absent	absent	absent	absent	present	present	present	present	absent	absent	present	present	absent	absent	present	absent	absent	absent	ambigious	absent	absent	absent	present	present	present	absent	absent	present	present	absent	absent	absent	absent	ambigious	present	absent	absent	present	present	present	absent	absent	absent	absent	absent	present	absent	present	absent	absent	absent	absent	absent	present	present	absent	absent	present	present	absent	present	absent	absent	absent	absent	absent	absent	absent	absent	absent	absent	absent	absent	absent	ambigious	absent	absent	absent	present	ambigious	ambigious	ambigious	absent	absent	present	absent	present	absent	absent	absent	present	absent	absent	absent	absent	absent	absent	absent	present	absent	absent	present	present	present	present	absent	absent	present	absent	absent	present	ambigious	absent	present	absent	absent	absent	absent	present	present	absent	absent	present	absent	absent	present	absent	present	ambigious	absent	present	absent	present	absent	present	absent	absent	absent	absent	absent	absent	present	absent	absent	present	absent	absent	present	present	absent	ambigious	absent	absent	present	present	present	present	present	absent	present	present	present	absent	absent	absent	absent	absent	absent	absent	absent	absent	present	absent	present	absent	present	absent	absent	absent	absent	absent	absent	absent	absent	absent	present	present	absent	absent	absent	present	absent	absent	ambigious	present	present	absent	absent	absent	present	ambigious	absent	present	absent	absent	present	absent	present	present	present	absent	present	absent	absent	absent	absent	absent	absent	absent	present	absent	absent	absent	absent	absent	absent	present	present	present	present	present	absent	ambigious	absent	absent	absent	present	present	present	present	absent	present	absent	ambigious	present	absent	ambigious	present	absent	present	present	present	absent	absent	present	present	present	absent	present	present	present	present	present	ambigious	absent	present	absent	absent	present	present	present	absent	absent	absent	present	present	ambigious	present	absent	ambigious	present	present	absent	absent	present	present	absent	absent	absent	absent	absent	absent	absent	absent	ambigious	present	absent	present	present	present	present	absent	absent	absent	absent	present	present	present	absent	ambigious	absent	absent	present	present	present	absent	absent	absent	present	absent	absent	absent	absent	absent	present	absent	absent	present	present	absent	absent	absent	absent	present	present	present	present	absent	present	absent	present	absent	present	ambigious	present	absent	absent	absent	absent	absent	ambigious	absent	absent	ambigious	absent	absent	present	absent	absent	absent	absent	absent	absent	absent	present	present	ambigious	absent	present	present	absent	absent	absent	ambigious	absent	present	absent	absent	absent	absent	present	absent	absent	absent	present	present	absent	absent	absent	absent	absent	absent	absent	present	absent	absent	ambigious	absent	absent	absent	absent	absent	ambigious	absent	absent	absent	present	absent	absent	absent	present	ambigious	absent	absent	present	present	present	absent	present	absent	absent	present	present	present	absent	absent	absent	absent	absent	absent	absent	absent	absent	absent	absent	absent	absent	present	absent	absent	present	absent	absent	absent	present	absent	present	absent	present	absent	absent	absent	present	absent	absent	absent	present	absent	present	present	absent	ambigious	absent	absent	absent	present	present	present	absent	present	present	present	absent	absent	absent	present	present	absent	present	absent	present	absent	absent	absent	ambigious	absent	present	absent	absent	absent	ambigious	absent	absent	present	present	present	absent	absent	absent	present	present	absent	present	absent	174	305	30	0.363256784968685	0.0589390962671906
DHH00001Zm00014a00894	present	present	present	present	present	present	present	present	present	present	present	present	present	present	present	present	present	present	present	present	present	present	present	present	present	present	present	present	present	present	present	present	present	present	present	present	present	present	present	present	present	present	present	present	present	present	present	present	present	present	present	present	present	present	present	present	present	present	present	present	present	present	present	present	present	present	present	present	present	present	present	present	present	present	present	present	present	present	present	present	present	present	present	present	present	present	present	present	present	present	present	present	present	present	present	present	present	present	present	present	present	present	present	present	present	present	present	present	present	present	present	present	present	present	present	present	present	present	present	present	present	present	present	present	present	present	present	present	present	present	present	present	present	present	present	present	present	present	present	present	present	present	present	ambigious	present	present	present	present	present	present	present	present	present	present	present	present	present	present	present	present	present	present	absent	present	present	present	present	present	present	present	present	present	present	present	present	present	present	present	present	present	present	present	present	present	present	present	present	present	present	present	present	present	present	present	present	present	present	present	present	present	present	present	present	present	present	present	present	present	present	present	present	present	present	present	present	present	present	present	present	present	present	present	present	present	present	present	present	present	present	present	present	present	present	present	present	present	present	present	present	present	present	present	present	present	present	present	present	present	present	present	present	present	present	present	present	present	present	present	present	present	present	present	present	present	present	present	absent	present	present	present	present	present	present	present	present	present	present	present	present	present	present	present	present	present	present	present	present	present	present	present	present	present	present	present	present	present	present	present	present	present	present	present	present	present	present	present	present	present	present	present	present	present	present	present	present	present	present	present	present	present	present	present	present	present	present	present	present	present	present	present	present	present	present	present	present	present	present	present	present	present	present	present	present	present	present	present	present	present	present	present	present	present	present	present	present	present	present	present	present	present	present	present	present	present	present	present	present	present	present	present	present	present	present	present	present	present	present	present	present	present	present	present	present	present	present	present	present	present	present	present	present	present	present	present	present	present	present	present	present	present	present	present	present	present	present	present	present	present	present	present	present	present	present	present	present	present	present	present	present	present	absent	present	present	present	present	present	present	present	present	present	present	present	present	present	present	present	present	present	present	present	present	present	present	ambigious	present	present	present	present	present	present	present	present	present	absent	present	present	present	present	present	present	present	present	present	present	present	present	present	present	present	present	present	present	present	present	present	present	present	present	present	present	present	present	present	present	present	present	present	present	present	present	present	present	present	present	present	present	present	present	present	present	present	present	present	present	absent	present	present	present	present	502	5	2	0.990138067061144	0.00392927308447937
DHH00001Zm00014a00895	absent	ambigious	present	absent	absent	absent	ambigious	absent	absent	present	absent	absent	present	absent	absent	present	ambigious	ambigious	absent	present	ambigious	ambigious	absent	absent	absent	ambigious	absent	absent	present	ambigious	present	ambigious	present	absent	present	ambigious	ambigious	absent	present	ambigious	absent	ambigious	ambigious	present	absent	absent	ambigious	absent	ambigious	absent	present	ambigious	absent	absent	ambigious	absent	absent	absent	present	absent	present	present	absent	present	ambigious	present	present	present	ambigious	absent	absent	ambigious	present	absent	ambigious	absent	absent	ambigious	absent	present	ambigious	ambigious	ambigious	absent	absent	present	present	absent	absent	absent	absent	present	absent	present	ambigious	present	present	present	ambigious	present	present	present	absent	absent	present	absent	present	present	ambigious	present	present	absent	present	absent	absent	ambigious	absent	absent	absent	present	ambigious	absent	present	ambigious	absent	absent	present	ambigious	absent	ambigious	ambigious	absent	absent	ambigious	absent	present	absent	absent	absent	absent	ambigious	absent	ambigious	ambigious	ambigious	absent	present	absent	absent	absent	absent	present	absent	ambigious	absent	present	absent	absent	absent	absent	present	ambigious	absent	absent	absent	ambigious	absent	ambigious	absent	ambigious	absent	present	ambigious	absent	absent	absent	ambigious	ambigious	absent	present	ambigious	absent	ambigious	absent	absent	present	absent	absent	ambigious	present	absent	absent	absent	absent	ambigious	absent	ambigious	ambigious	absent	present	present	absent	present	absent	absent	present	ambigious	absent	ambigious	ambigious	present	present	present	present	present	ambigious	present	absent	absent	absent	ambigious	absent	absent	ambigious	ambigious	absent	ambigious	absent	absent	ambigious	absent	present	present	present	present	present	absent	present	absent	absent	ambigious	absent	present	present	present	present	present	present	present	ambigious	absent	absent	present	ambigious	absent	present	absent	ambigious	present	present	present	present	present	absent	present	present	absent	absent	absent	ambigious	absent	present	present	absent	present	present	absent	present	present	absent	present	absent	present	absent	absent	present	ambigious	absent	ambigious	present	absent	absent	absent	present	ambigious	absent	absent	absent	ambigious	ambigious	absent	ambigious	ambigious	absent	present	present	ambigious	absent	absent	ambigious	present	ambigious	present	ambigious	present	ambigious	absent	absent	absent	absent	present	present	ambigious	absent	absent	absent	ambigious	ambigious	present	ambigious	present	present	ambigious	present	ambigious	present	present	present	absent	absent	absent	absent	absent	present	present	absent	ambigious	present	absent	ambigious	present	absent	absent	absent	ambigious	present	absent	ambigious	absent	absent	present	present	absent	ambigious	ambigious	absent	ambigious	absent	ambigious	absent	present	ambigious	present	absent	present	absent	present	present	present	present	present	absent	ambigious	absent	absent	ambigious	ambigious	absent	absent	present	present	present	present	absent	present	present	absent	absent	present	ambigious	ambigious	present	ambigious	present	ambigious	absent	absent	absent	present	absent	ambigious	absent	ambigious	absent	present	absent	present	ambigious	absent	ambigious	ambigious	absent	ambigious	absent	absent	absent	ambigious	present	absent	absent	present	ambigious	absent	ambigious	ambigious	present	absent	present	absent	ambigious	present	present	present	absent	absent	present	absent	ambigious	ambigious	present	present	ambigious	present	absent	present	present	absent	present	present	present	present	present	present	ambigious	present	present	present	present	absent	absent	absent	absent	ambigious	present	present	ambigious	present	present	present	ambigious	present	present	present	absent	ambigious	present	absent	present	absent	absent	present	present	present	absent	absent	absent	absent	present	present	present	present	absent	present	ambigious	absent	ambigious	ambigious	present	ambigious	175	209	125	0.455729166666667	0.245579567779961
DHH00001Zm00014a00898	present	present	present	present	present	present	present	absent	present	present	present	absent	present	present	present	present	present	present	present	present	present	present	present	present	present	present	present	absent	present	present	present	present	present	present	present	present	present	present	present	present	present	present	present	present	present	present	present	present	present	present	present	present	present	absent	present	absent	present	present	present	absent	present	present	present	present	present	present	absent	present	present	present	present	present	absent	present	present	present	present	present	present	present	present	present	present	present	absent	present	present	present	present	present	present	present	present	present	present	present	present	present	present	present	present	present	present	present	present	absent	present	present	absent	present	present	absent	present	present	present	present	present	present	present	present	present	present	present	present	present	present	present	present	present	present	present	absent	present	present	present	present	present	present	present	present	present	absent	present	present	present	present	present	absent	present	absent	absent	present	present	present	present	present	absent	present	present	absent	present	absent	absent	absent	absent	absent	present	present	present	present	present	present	present	present	present	absent	present	present	absent	absent	present	present	present	present	present	present	absent	present	present	absent	absent	present	present	present	present	present	present	present	absent	present	present	absent	present	present	present	present	present	absent	present	present	present	present	present	present	present	present	present	present	present	present	present	present	present	present	present	present	present	present	present	present	present	present	present	present	present	present	present	present	present	present	present	present	present	present	present	absent	present	present	present	present	present	present	present	present	present	present	present	present	absent	present	present	present	present	absent	present	present	absent	present	absent	present	absent	present	present	present	present	present	absent	present	present	absent	present	present	present	present	present	present	present	present	present	present	absent	present	present	present	present	present	present	present	present	present	present	present	present	present	present	present	present	present	present	present	present	present	present	present	present	present	absent	absent	absent	absent	present	present	present	present	present	absent	absent	present	present	present	present	present	present	present	present	present	present	present	present	absent	absent	present	present	present	present	absent	present	absent	absent	present	present	present	present	present	present	present	present	present	present	present	present	present	present	present	present	present	present	present	present	absent	present	present	present	present	present	present	present	present	present	absent	present	present	present	absent	present	present	present	absent	present	present	present	present	present	present	present	present	present	present	present	present	present	present	present	present	present	present	present	present	present	present	present	absent	present	present	present	present	present	present	present	present	present	absent	present	present	present	present	present	present	present	present	present	present	present	present	present	present	absent	present	present	present	present	absent	present	present	present	present	present	present	present	present	absent	absent	present	present	absent	absent	present	present	absent	absent	absent	present	absent	absent	present	present	present	present	present	present	present	absent	present	present	present	present	present	present	present	present	present	present	present	present	present	present	present	present	present	present	present	present	present	present	present	present	present	present	present	present	present	absent	present	present	absent	present	present	present	present	436	73	0	0.856581532416503	0
DHH00001Zm00014a00899	present	present	present	present	present	present	present	absent	present	present	present	absent	present	present	present	present	present	present	present	present	present	present	present	present	present	present	present	absent	present	present	present	present	present	present	present	present	present	present	present	present	present	present	present	present	present	present	present	present	present	present	present	present	present	absent	present	absent	present	present	present	absent	present	present	present	present	present	present	absent	present	present	present	present	present	absent	present	present	present	present	present	present	present	present	present	present	present	absent	present	present	present	present	present	present	present	present	present	present	present	present	present	present	present	present	present	present	present	present	absent	present	present	absent	present	present	absent	present	present	present	present	present	present	present	present	present	present	present	present	present	present	present	present	present	present	present	absent	present	present	present	present	present	present	present	present	present	absent	present	present	present	present	present	absent	present	absent	absent	present	present	present	present	present	absent	present	present	absent	present	absent	absent	absent	absent	absent	present	present	present	present	present	present	present	present	present	absent	present	present	absent	absent	present	present	present	present	present	present	absent	present	present	absent	absent	present	present	present	present	present	present	present	absent	present	present	absent	present	present	present	present	present	absent	present	present	present	present	present	present	present	present	present	present	present	present	present	present	present	present	present	present	present	present	present	present	present	present	present	present	present	present	present	present	present	present	present	present	present	present	present	absent	present	present	present	present	present	present	present	present	present	present	present	present	absent	present	present	present	present	absent	present	present	absent	present	absent	present	absent	present	present	present	present	present	absent	present	present	absent	present	present	present	present	present	present	present	present	present	present	absent	present	present	present	present	present	present	present	present	present	present	present	present	present	present	present	present	present	present	present	present	present	present	present	present	present	absent	absent	absent	absent	present	present	present	present	present	absent	absent	present	present	present	present	present	present	present	present	present	present	present	present	absent	absent	present	present	present	present	absent	present	absent	absent	present	present	present	present	present	present	present	present	present	present	present	present	present	present	present	present	present	present	present	present	absent	present	present	present	present	present	present	present	present	present	absent	present	present	present	absent	present	present	present	absent	present	present	present	present	present	present	present	present	present	present	present	present	present	present	present	present	present	present	present	present	present	present	present	absent	present	present	present	present	present	present	present	present	present	absent	present	present	present	present	present	present	present	present	present	present	present	present	present	present	absent	present	present	present	present	absent	present	present	present	present	present	present	present	present	absent	absent	present	present	absent	absent	present	present	absent	absent	absent	present	absent	absent	present	present	present	present	present	present	present	absent	present	present	present	present	present	present	present	present	present	present	present	present	present	present	present	present	present	present	present	present	present	present	present	present	present	present	present	present	present	absent	present	present	absent	present	present	present	present	436	73	0	0.856581532416503	0
DHH00001Zm00014a00903	present	absent	present	absent	absent	absent	absent	absent	present	present	present	absent	present	present	absent	present	present	absent	absent	present	absent	absent	absent	absent	absent	absent	absent	absent	absent	present	present	present	present	absent	present	absent	absent	present	present	present	present	present	present	present	present	present	absent	absent	absent	absent	absent	present	present	absent	absent	absent	absent	absent	present	absent	present	present	present	present	absent	present	absent	present	present	absent	present	absent	absent	absent	present	absent	absent	present	present	present	absent	present	absent	present	absent	present	present	absent	absent	present	absent	present	absent	present	present	present	present	absent	present	present	absent	present	present	present	present	absent	present	present	present	present	present	absent	present	absent	present	present	absent	absent	present	present	absent	absent	present	present	present	absent	absent	present	absent	absent	present	absent	present	present	absent	present	absent	present	absent	present	absent	absent	absent	absent	absent	absent	present	absent	absent	absent	absent	present	present	present	present	present	absent	absent	present	absent	present	absent	absent	absent	absent	present	present	present	absent	absent	absent	present	absent	absent	absent	absent	present	present	absent	absent	present	absent	present	absent	absent	absent	absent	absent	present	absent	absent	present	absent	absent	absent	present	absent	present	absent	present	present	absent	absent	absent	present	absent	absent	absent	present	present	present	present	present	present	present	absent	present	absent	absent	absent	absent	absent	absent	absent	absent	absent	absent	absent	absent	present	absent	present	present	present	present	present	absent	present	present	absent	absent	present	present	present	present	absent	present	absent	present	present	absent	absent	present	absent	present	absent	present	absent	absent	present	present	present	present	absent	present	present	absent	present	absent	present	absent	absent	absent	present	absent	absent	absent	present	present	absent	absent	present	present	absent	absent	present	present	absent	absent	absent	absent	absent	absent	present	present	present	present	present	absent	present	present	present	present	present	present	present	absent	absent	absent	absent	present	present	present	absent	present	absent	absent	absent	absent	absent	absent	absent	absent	absent	absent	absent	absent	present	present	present	absent	present	present	absent	absent	absent	present	present	present	absent	absent	present	present	present	present	absent	absent	present	absent	absent	present	absent	absent	absent	absent	present	absent	absent	present	absent	absent	present	present	absent	absent	absent	present	absent	present	present	present	present	present	absent	absent	absent	absent	present	present	absent	present	present	absent	absent	absent	absent	absent	absent	present	present	present	absent	absent	absent	absent	present	absent	absent	present	present	present	present	present	present	present	absent	absent	absent	present	absent	absent	present	absent	absent	present	absent	present	absent	absent	present	absent	absent	absent	present	absent	present	present	present	present	absent	present	present	absent	absent	absent	present	absent	present	absent	absent	present	absent	present	absent	absent	present	absent	absent	present	present	absent	absent	present	absent	absent	absent	absent	present	absent	absent	absent	absent	absent	absent	present	present	present	present	present	present	present	absent	present	present	present	present	present	absent	absent	absent	present	present	present	present	present	present	absent	absent	absent	present	present	present	absent	present	absent	absent	present	present	present	present	present	absent	absent	absent	absent	present	present	present	absent	245	264	0	0.481335952848723	0
DHH00001Zm00014a00906	present	present	absent	present	present	absent	absent	present	absent	present	present	present	present	ambigious	present	present	present	present	present	present	present	present	present	present	present	present	present	present	present	present	absent	present	absent	present	absent	present	present	absent	absent	present	absent	absent	present	present	present	absent	present	present	present	present	present	absent	present	absent	present	absent	present	present	present	present	present	present	present	present	present	present	absent	absent	absent	present	absent	present	absent	present	absent	present	absent	absent	absent	absent	present	absent	present	present	present	present	present	present	present	present	present	present	present	present	present	present	present	present	present	absent	present	absent	absent	present	present	present	present	present	present	absent	absent	present	present	present	present	present	present	present	present	present	present	present	absent	present	present	present	present	present	present	present	present	present	present	absent	present	present	present	present	present	present	present	present	present	present	present	present	present	present	present	present	present	absent	present	absent	absent	present	present	present	present	present	absent	present	absent	present	present	present	absent	present	present	present	present	present	present	present	present	present	present	absent	present	absent	present	present	absent	present	present	present	absent	present	absent	absent	present	present	present	present	present	present	present	present	present	present	present	present	present	present	present	present	present	absent	absent	ambigious	absent	absent	present	present	absent	present	present	present	present	present	present	present	present	present	present	present	present	present	present	present	present	present	present	present	present	present	present	present	present	present	present	present	present	absent	absent	absent	present	present	absent	present	present	present	present	present	absent	present	present	present	absent	absent	present	present	present	absent	present	present	present	present	present	present	present	present	present	absent	present	present	present	present	present	present	present	present	present	present	present	present	present	present	present	present	present	present	present	absent	absent	present	absent	present	present	present	present	absent	present	absent	present	present	present	present	present	present	present	absent	present	present	present	present	absent	present	absent	present	present	present	present	present	present	present	present	absent	present	absent	present	present	present	present	present	present	present	present	present	present	present	present	present	absent	absent	absent	present	absent	present	present	present	present	present	present	present	present	present	present	absent	present	present	present	absent	present	present	present	absent	present	present	ambigious	present	present	present	present	present	present	present	absent	present	absent	present	absent	present	absent	present	present	present	present	present	present	present	present	present	present	present	absent	present	present	absent	absent	absent	absent	absent	present	present	present	present	present	present	present	present	absent	present	present	absent	present	present	present	present	present	absent	present	present	present	present	ambigious	present	present	present	present	present	present	present	present	present	present	present	present	present	present	present	absent	present	absent	present	present	present	present	present	present	absent	present	absent	absent	absent	absent	present	present	absent	absent	absent	present	absent	absent	present	present	ambigious	present	absent	absent	present	present	present	absent	present	ambigious	absent	absent	present	present	present	absent	absent	present	absent	present	present	present	absent	present	present	present	present	absent	absent	present	present	present	present	present	present	present	present	present	absent	present	absent	present	present	389	114	6	0.773359840954274	0.0117878192534381
DHH00001Zm00014a00907	absent	present	absent	present	present	absent	absent	absent	absent	present	absent	absent	absent	present	present	present	present	present	present	absent	present	present	present	present	present	present	absent	absent	present	present	absent	absent	absent	present	absent	absent	absent	absent	absent	absent	absent	present	absent	absent	absent	absent	absent	absent	absent	absent	absent	absent	absent	present	present	absent	present	present	present	absent	present	present	absent	present	absent	present	present	absent	present	present	present	absent	present	present	present	present	absent	present	absent	absent	absent	present	absent	present	absent	present	absent	absent	present	present	absent	present	present	present	present	present	absent	absent	present	absent	present	absent	absent	absent	present	absent	present	present	present	absent	present	absent	present	absent	absent	absent	present	present	absent	present	present	present	present	absent	absent	absent	present	absent	present	present	absent	absent	absent	absent	absent	present	present	absent	absent	absent	present	absent	present	present	absent	absent	present	absent	absent	absent	absent	absent	absent	absent	absent	present	absent	absent	absent	absent	absent	absent	present	absent	absent	present	absent	absent	absent	absent	absent	present	present	present	present	absent	absent	absent	absent	present	absent	absent	absent	absent	present	present	ambigious	absent	present	present	absent	absent	absent	absent	absent	absent	absent	absent	absent	present	present	absent	present	absent	absent	present	present	absent	absent	absent	absent	absent	present	present	absent	present	present	present	present	present	present	present	present	present	present	present	present	present	present	absent	present	present	present	present	present	present	present	absent	absent	present	absent	absent	present	absent	absent	present	present	present	absent	absent	absent	absent	present	present	absent	absent	absent	absent	present	absent	present	present	absent	absent	present	absent	present	absent	absent	absent	absent	absent	absent	present	absent	present	absent	present	present	present	absent	absent	absent	present	present	present	absent	present	present	absent	absent	absent	present	absent	absent	absent	present	absent	absent	absent	absent	absent	absent	absent	present	present	present	present	present	present	present	absent	present	absent	absent	absent	present	absent	absent	absent	present	present	absent	present	present	absent	absent	absent	present	absent	absent	present	absent	absent	absent	absent	absent	absent	absent	absent	absent	absent	absent	absent	absent	absent	absent	present	absent	absent	absent	present	present	present	absent	absent	present	present	absent	absent	absent	present	absent	present	absent	absent	absent	present	absent	present	present	absent	absent	present	absent	present	absent	absent	absent	present	absent	absent	absent	absent	absent	present	absent	absent	absent	absent	present	absent	absent	present	absent	absent	present	present	absent	absent	absent	absent	absent	absent	absent	absent	present	present	absent	present	present	present	present	present	absent	present	absent	present	absent	absent	present	present	absent	absent	present	absent	absent	present	absent	absent	absent	absent	absent	absent	absent	present	absent	absent	present	present	present	absent	present	absent	absent	present	absent	absent	absent	present	present	absent	present	present	present	present	present	present	present	present	present	absent	present	absent	ambigious	present	present	present	absent	present	absent	absent	absent	absent	present	absent	absent	absent	present	present	present	absent	absent	absent	absent	present	present	absent	present	absent	absent	present	present	absent	absent	present	absent	absent	present	present	present	absent	present	absent	present	absent	absent	present	present	221	286	2	0.435897435897436	0.00392927308447937
DHH00001Zm00014a00911	absent	present	absent	present	present	absent	absent	absent	absent	present	absent	absent	absent	absent	present	present	ambigious	present	present	absent	ambigious	present	present	present	absent	absent	present	present	absent	present	absent	absent	absent	absent	absent	absent	absent	absent	absent	absent	absent	absent	absent	present	absent	absent	absent	absent	absent	present	absent	absent	absent	absent	present	absent	present	present	present	present	present	present	absent	present	absent	present	absent	absent	absent	absent	absent	present	absent	present	absent	present	absent	absent	absent	absent	absent	absent	absent	present	absent	present	absent	absent	absent	present	absent	present	present	present	present	present	present	absent	present	absent	present	absent	absent	absent	present	absent	present	present	absent	absent	absent	absent	present	absent	absent	absent	present	absent	absent	present	present	present	absent	absent	absent	absent	present	absent	present	present	absent	absent	absent	absent	present	present	present	absent	absent	absent	present	absent	absent	present	absent	absent	present	absent	absent	present	absent	absent	present	absent	absent	present	absent	absent	absent	present	absent	absent	absent	absent	present	absent	absent	absent	present	present	present	absent	present	present	present	absent	absent	absent	absent	absent	absent	absent	absent	absent	absent	absent	absent	present	absent	present	absent	present	present	present	present	absent	absent	absent	absent	present	present	absent	present	absent	absent	present	present	present	absent	absent	absent	absent	present	present	absent	present	present	present	present	present	present	present	present	present	present	present	present	present	present	absent	present	present	present	present	present	present	present	absent	absent	present	present	absent	present	absent	absent	absent	present	present	absent	absent	present	absent	present	present	absent	absent	absent	present	present	absent	present	present	absent	ambigious	present	absent	absent	absent	absent	absent	present	absent	absent	present	present	absent	absent	present	present	present	present	absent	absent	present	absent	present	present	present	present	absent	present	absent	absent	absent	absent	absent	absent	absent	absent	absent	absent	absent	present	absent	present	present	present	present	present	present	present	absent	present	absent	absent	absent	absent	absent	absent	present	present	absent	present	present	present	present	absent	absent	present	absent	absent	present	absent	absent	present	present	absent	absent	absent	present	present	absent	absent	absent	absent	present	present	absent	absent	absent	absent	absent	absent	absent	absent	absent	absent	absent	absent	present	absent	present	absent	present	present	present	absent	present	absent	absent	present	absent	absent	absent	absent	present	absent	absent	absent	present	absent	absent	absent	present	present	present	present	present	absent	absent	present	absent	present	absent	absent	absent	absent	absent	absent	absent	absent	absent	absent	absent	absent	absent	present	absent	absent	absent	absent	absent	absent	absent	absent	absent	absent	absent	present	absent	absent	present	present	absent	absent	absent	absent	present	absent	absent	absent	absent	present	absent	absent	present	absent	present	absent	present	present	absent	present	absent	absent	present	absent	present	absent	absent	absent	present	absent	present	absent	absent	absent	absent	absent	absent	absent	absent	absent	present	present	present	ambigious	present	absent	absent	absent	present	absent	absent	present	absent	absent	absent	absent	absent	absent	absent	absent	absent	present	present	present	absent	absent	absent	absent	present	present	present	absent	present	absent	absent	present	present	absent	absent	absent	absent	absent	absent	absent	present	present	199	306	4	0.394059405940594	0.00785854616895874
DHH00001Zm00014a00912	present	present	present	present	present	present	present	present	present	present	present	present	present	present	present	present	present	present	present	present	present	present	present	present	present	present	present	present	present	present	present	present	present	present	present	present	present	present	present	present	present	present	present	present	present	present	present	present	present	present	present	present	present	present	present	present	present	present	present	present	present	present	present	present	present	present	present	present	present	present	present	present	present	present	present	present	present	present	present	present	ambigious	present	present	present	present	present	present	present	present	present	present	present	present	present	present	present	present	present	present	present	present	present	present	present	present	present	present	present	present	present	present	present	present	present	present	present	present	present	present	present	present	present	present	present	present	present	present	present	present	present	present	present	present	present	present	present	present	present	present	present	present	present	present	present	present	present	present	present	present	present	present	present	present	present	present	present	present	present	present	present	present	present	present	present	present	present	present	present	present	present	present	present	present	present	present	present	present	present	present	present	present	present	present	present	present	present	present	present	present	present	present	present	present	present	present	present	present	present	present	present	present	present	present	present	present	present	present	present	present	present	present	present	present	present	present	present	present	present	present	present	present	present	present	present	present	present	present	present	present	present	present	present	present	present	present	present	present	present	present	present	present	present	present	present	present	present	present	present	present	present	present	present	present	present	present	present	present	present	present	present	present	present	present	present	present	present	present	present	present	present	present	present	present	present	present	present	present	present	present	present	present	present	present	present	present	present	present	present	present	present	present	present	present	present	present	present	present	present	present	present	present	present	present	present	present	present	present	present	present	present	present	present	present	present	present	present	present	present	present	present	present	present	present	present	present	present	present	present	present	present	present	present	present	present	present	present	ambigious	present	present	present	present	present	present	present	present	present	present	present	present	present	present	present	present	present	present	present	present	present	present	present	present	present	present	present	present	present	present	present	present	present	present	present	present	present	present	present	present	present	present	present	present	present	present	present	present	present	present	present	present	present	present	present	present	present	present	present	present	present	present	present	present	present	present	present	present	present	present	present	present	present	present	present	present	present	present	present	present	present	present	present	present	present	present	present	present	present	present	present	present	present	present	present	present	present	present	present	present	present	present	present	present	present	present	present	present	present	present	present	present	present	present	present	present	present	present	present	present	present	present	present	present	present	present	present	present	present	present	present	present	present	present	present	present	present	present	present	present	present	present	present	present	present	present	present	present	present	present	present	present	present	present	present	present	present	present	present	present	present	present	present	present	present	present	present	present	present	present	present	present	507	0	2	1	0.00392927308447937
DHH00001Zm00014a00913	present	absent	present	absent	absent	absent	absent	absent	present	present	absent	absent	absent	absent	absent	present	present	absent	absent	present	absent	absent	absent	absent	present	present	present	absent	absent	present	absent	absent	absent	absent	present	present	absent	absent	present	present	absent	absent	present	absent	present	present	absent	absent	absent	present	present	present	present	absent	absent	present	absent	absent	present	absent	present	present	present	present	absent	present	present	present	absent	absent	absent	present	present	absent	absent	absent	absent	absent	absent	absent	absent	absent	absent	present	present	present	absent	present	absent	present	absent	present	absent	present	present	present	absent	absent	present	absent	absent	absent	absent	present	present	present	present	present	absent	absent	absent	absent	present	absent	absent	present	absent	absent	present	present	absent	absent	present	present	present	absent	absent	present	absent	absent	present	present	present	absent	present	present	absent	present	present	present	absent	present	absent	absent	ambigious	absent	present	absent	absent	absent	present	present	present	absent	present	present	present	absent	present	absent	absent	present	present	absent	absent	absent	absent	absent	present	present	present	absent	absent	absent	absent	absent	present	present	present	absent	absent	absent	present	absent	absent	absent	absent	present	absent	present	present	present	absent	present	present	present	absent	absent	present	present	present	ambigious	absent	absent	present	absent	absent	present	absent	ambigious	absent	present	present	present	absent	absent	present	absent	absent	absent	absent	absent	absent	absent	absent	absent	absent	absent	absent	absent	absent	present	present	present	present	present	absent	absent	absent	absent	present	present	present	absent	absent	absent	present	absent	absent	present	present	absent	present	absent	absent	present	present	present	present	absent	present	present	absent	present	present	absent	absent	present	absent	absent	absent	absent	present	present	absent	absent	absent	present	present	present	absent	absent	present	absent	absent	present	present	absent	absent	present	absent	absent	absent	ambigious	present	absent	absent	absent	present	absent	present	ambigious	present	present	present	present	absent	absent	absent	absent	present	present	present	present	absent	present	present	ambigious	absent	absent	absent	present	present	present	absent	absent	absent	absent	present	absent	absent	present	present	present	present	present	absent	absent	present	absent	absent	present	absent	absent	present	present	present	absent	ambigious	present	absent	absent	absent	absent	present	absent	absent	present	ambigious	present	absent	present	absent	absent	present	present	ambigious	absent	absent	absent	present	absent	absent	absent	present	absent	present	ambigious	absent	absent	present	present	present	present	present	absent	present	absent	present	absent	present	ambigious	present	absent	present	absent	absent	absent	ambigious	absent	present	present	ambigious	absent	absent	present	absent	absent	absent	absent	absent	absent	present	absent	present	absent	absent	present	present	present	absent	present	present	present	absent	absent	present	present	present	absent	absent	absent	present	absent	absent	present	absent	absent	absent	absent	present	absent	present	absent	ambigious	present	absent	present	absent	ambigious	present	absent	absent	present	absent	absent	absent	present	absent	absent	absent	present	absent	absent	present	present	present	present	absent	absent	present	absent	present	ambigious	present	absent	absent	absent	present	absent	present	absent	present	present	absent	present	absent	present	present	absent	absent	present	absent	absent	absent	absent	present	absent	present	present	absent	absent	present	absent	present	absent	absent	present	absent	220	273	16	0.446247464503043	0.031434184675835
DHH00001Zm00014a00914	present	absent	present	absent	ambigious	absent	absent	absent	present	present	absent	absent	absent	present	ambigious	present	absent	absent	absent	present	absent	absent	absent	absent	present	present	present	absent	absent	present	absent	absent	absent	absent	present	present	absent	absent	present	present	absent	absent	present	absent	present	present	absent	absent	absent	present	present	present	present	absent	absent	present	absent	absent	absent	absent	present	present	present	present	absent	present	present	present	absent	absent	absent	present	present	absent	absent	absent	absent	absent	absent	absent	absent	absent	absent	present	present	present	absent	present	absent	present	absent	present	absent	present	present	present	absent	absent	present	present	absent	absent	absent	present	present	present	present	present	absent	absent	absent	absent	present	absent	absent	present	absent	absent	present	present	absent	absent	present	present	present	absent	absent	present	absent	absent	present	present	present	absent	present	present	absent	present	present	present	absent	present	absent	absent	present	absent	present	absent	absent	absent	present	present	present	absent	present	present	present	absent	present	absent	absent	present	present	absent	absent	absent	absent	absent	present	present	present	absent	absent	absent	absent	present	present	present	present	absent	absent	absent	present	absent	absent	absent	absent	present	absent	present	present	present	absent	present	present	present	absent	absent	present	present	present	present	absent	absent	present	absent	absent	present	present	present	present	present	present	present	absent	absent	present	absent	absent	absent	absent	absent	absent	absent	absent	absent	absent	absent	absent	absent	absent	present	present	present	present	present	absent	absent	absent	absent	present	present	present	absent	absent	absent	present	absent	present	present	present	absent	present	absent	absent	present	present	present	present	absent	present	present	absent	present	present	absent	absent	present	absent	absent	absent	absent	present	present	absent	absent	absent	present	present	present	absent	absent	present	absent	absent	present	present	absent	absent	present	absent	absent	absent	present	present	absent	absent	absent	present	absent	present	present	present	present	present	present	absent	absent	absent	absent	present	present	present	present	absent	present	ambigious	present	present	absent	absent	present	present	present	absent	absent	absent	absent	present	absent	absent	present	present	present	present	present	absent	absent	present	absent	absent	present	absent	absent	present	present	present	absent	present	present	absent	absent	absent	absent	present	absent	absent	present	present	present	absent	present	present	absent	present	present	present	absent	absent	absent	present	absent	present	absent	present	absent	present	present	absent	absent	present	present	present	present	present	absent	present	absent	present	absent	present	present	present	absent	present	present	absent	absent	present	present	present	ambigious	present	absent	absent	present	absent	absent	absent	absent	absent	absent	present	absent	present	absent	absent	present	present	present	absent	present	present	present	absent	absent	present	present	present	absent	absent	absent	present	absent	absent	present	absent	absent	absent	absent	present	absent	present	absent	present	present	absent	present	absent	absent	present	absent	absent	present	absent	absent	absent	present	absent	absent	absent	present	absent	absent	present	present	present	present	absent	absent	present	absent	absent	present	present	absent	absent	absent	present	absent	present	absent	present	absent	absent	present	absent	present	present	absent	absent	present	absent	absent	absent	absent	present	absent	present	present	absent	absent	present	absent	present	absent	absent	present	absent	240	265	4	0.475247524752475	0.00785854616895874
DHH00001Zm00014a00916	present	present	present	present	present	present	present	present	present	present	present	absent	present	present	present	present	present	present	present	present	present	present	present	present	present	present	present	present	absent	present	absent	present	absent	present	present	present	present	present	present	present	absent	absent	present	present	present	present	present	present	present	present	present	present	present	present	present	present	present	present	present	present	present	present	present	present	present	present	absent	present	present	present	present	present	absent	present	present	present	present	present	present	present	present	present	present	present	absent	present	present	present	absent	present	present	present	present	present	present	present	absent	present	present	present	present	present	present	present	absent	absent	present	present	present	absent	absent	present	present	present	present	present	present	present	present	present	present	present	present	present	present	present	present	present	present	present	present	absent	present	present	present	present	present	present	present	present	present	absent	present	present	present	present	present	present	present	present	absent	present	present	present	present	present	absent	present	present	present	absent	absent	absent	present	present	present	absent	absent	present	present	present	present	present	present	present	absent	present	present	absent	absent	present	present	absent	present	present	present	present	present	absent	present	absent	present	present	present	present	present	present	absent	absent	present	present	absent	present	present	present	present	present	present	present	present	present	present	present	present	absent	present	present	present	present	present	present	present	present	present	present	present	present	present	present	present	present	present	present	present	present	present	present	present	present	present	present	present	present	absent	absent	present	present	present	present	absent	present	present	present	present	present	present	present	present	present	absent	present	present	present	present	present	present	present	present	present	present	present	present	present	present	present	present	present	present	present	present	present	present	present	present	present	present	present	present	present	present	present	present	present	absent	absent	present	present	present	present	present	present	absent	present	present	present	present	present	present	present	present	present	present	present	present	present	present	absent	absent	absent	present	present	present	present	present	present	absent	absent	present	present	present	present	present	present	present	present	present	present	present	present	present	present	present	present	absent	present	present	present	present	absent	present	present	absent	absent	absent	absent	present	absent	present	present	present	present	present	present	present	present	present	absent	present	present	present	present	present	present	absent	present	present	absent	absent	present	present	present	absent	absent	absent	present	present	present	present	present	present	present	absent	present	absent	absent	present	absent	absent	present	present	present	present	present	present	present	absent	present	absent	present	absent	absent	present	present	absent	present	present	present	present	present	absent	present	present	present	present	absent	present	present	present	present	present	present	present	present	present	present	present	present	absent	present	present	present	present	present	present	absent	present	present	present	present	present	absent	present	absent	present	present	present	present	present	present	present	present	present	present	present	present	present	present	present	present	absent	present	present	present	absent	present	absent	absent	present	present	absent	absent	absent	absent	present	present	present	present	absent	present	present	present	present	present	present	present	present	present	present	present	present	present	present	present	present	absent	present	present	present	present	423	86	0	0.831041257367387	0
DHH00001Zm00014a00918	present	present	present	present	present	present	present	absent	present	present	absent	absent	present	present	present	present	present	present	present	absent	present	present	present	present	present	present	present	present	absent	present	absent	present	absent	absent	present	present	absent	present	present	present	absent	present	absent	present	absent	present	absent	absent	absent	present	present	present	present	absent	present	absent	present	present	present	present	present	present	present	present	absent	present	absent	present	absent	absent	absent	present	absent	present	absent	present	absent	absent	present	present	absent	absent	absent	present	absent	present	present	present	absent	present	absent	present	present	present	present	present	absent	absent	present	present	present	present	present	absent	absent	absent	present	present	absent	absent	present	absent	present	absent	present	present	present	absent	absent	present	present	present	present	present	present	absent	present	present	present	present	absent	absent	present	absent	present	present	present	absent	present	present	present	present	absent	present	absent	absent	present	absent	absent	present	absent	present	present	present	present	present	absent	absent	absent	present	absent	present	present	absent	present	absent	absent	present	present	present	present	present	present	present	present	absent	absent	present	present	absent	present	absent	present	absent	absent	absent	absent	present	present	present	present	present	present	present	present	absent	absent	absent	absent	present	present	absent	present	absent	present	present	present	present	present	present	present	present	present	present	absent	present	present	present	present	present	present	present	present	present	present	present	present	present	present	present	present	present	present	present	present	present	present	present	present	present	present	absent	present	absent	absent	absent	present	present	present	absent	present	absent	present	present	present	present	absent	present	present	absent	present	present	present	present	present	present	absent	present	present	present	present	absent	present	present	present	absent	present	present	present	absent	present	present	present	present	absent	present	present	present	present	present	present	absent	absent	present	ambigious	present	absent	present	present	present	present	present	present	present	present	present	present	present	present	present	present	present	present	present	present	present	absent	absent	absent	present	present	present	present	present	present	absent	absent	present	present	present	absent	present	absent	present	present	present	present	present	present	present	present	absent	present	absent	present	present	present	absent	absent	absent	present	absent	absent	absent	present	present	absent	ambigious	present	present	absent	present	present	present	present	present	absent	present	present	absent	present	present	present	absent	absent	present	present	absent	present	absent	absent	absent	present	absent	present	present	present	present	present	present	present	present	present	absent	present	present	absent	absent	present	present	present	present	present	present	present	present	present	absent	present	absent	absent	absent	present	absent	present	absent	present	present	present	absent	absent	absent	present	absent	absent	present	absent	present	absent	absent	present	present	present	absent	absent	present	present	absent	absent	present	present	present	present	ambigious	present	present	absent	present	present	present	absent	present	present	ambigious	absent	absent	present	present	absent	absent	absent	present	absent	absent	present	present	present	present	present	present	absent	present	present	present	present	absent	absent	present	present	absent	present	absent	present	present	absent	present	present	absent	absent	present	present	present	present	present	present	present	absent	present	present	present	present	present	present	absent	present	absent	absent	present	present	345	160	4	0.683168316831683	0.00785854616895874
DHH00001Zm00014a00922	present	present	present	present	present	present	present	present	present	present	present	present	present	present	present	present	present	present	present	present	present	present	present	present	present	present	present	present	present	present	present	present	present	present	present	present	ambigious	present	present	present	present	present	present	present	present	present	present	present	present	present	present	present	present	present	present	present	present	present	present	present	present	present	present	present	present	present	present	present	present	present	present	present	present	present	present	present	present	present	present	present	present	present	present	present	present	present	present	present	present	present	ambigious	present	present	present	present	present	present	present	present	present	present	present	present	present	present	present	present	present	present	present	present	present	present	present	ambigious	present	present	present	present	present	present	present	present	present	present	present	present	present	present	present	present	present	present	present	present	present	present	present	present	present	present	present	present	present	present	absent	present	present	ambigious	present	present	present	present	present	present	present	present	present	present	present	present	present	present	present	present	present	present	present	present	present	present	present	present	present	present	present	present	present	present	present	present	ambigious	present	ambigious	present	present	present	present	present	present	present	present	present	present	present	present	present	present	present	present	present	present	present	present	present	present	present	present	present	present	present	present	present	present	present	present	present	present	present	present	present	present	present	present	present	present	present	present	present	present	present	present	present	present	present	present	present	present	ambigious	present	present	present	present	present	present	present	present	present	present	absent	present	present	present	present	present	present	present	present	present	present	present	present	ambigious	present	present	present	present	present	present	absent	present	present	present	present	present	present	present	present	present	ambigious	present	absent	present	present	ambigious	present	present	present	present	present	present	ambigious	present	present	present	present	absent	ambigious	present	present	present	present	present	present	present	present	present	present	present	present	present	present	present	present	present	present	present	ambigious	absent	present	present	present	present	present	present	ambigious	present	present	present	present	present	present	present	present	present	present	present	present	present	present	present	present	present	present	present	present	present	ambigious	present	present	present	present	present	present	present	present	present	present	present	present	present	present	present	present	present	present	present	present	present	present	present	present	present	present	present	present	present	present	present	present	present	ambigious	present	present	present	present	present	present	present	present	present	present	present	present	present	present	present	present	present	present	present	present	present	absent	ambigious	present	present	present	present	present	present	present	present	present	present	present	present	present	present	present	present	present	present	present	present	present	present	present	present	present	present	ambigious	present	present	present	present	present	present	present	present	present	present	present	present	present	present	present	present	ambigious	present	present	present	present	present	present	absent	present	present	present	present	present	present	present	present	present	present	present	present	present	present	present	present	present	present	present	present	present	present	present	present	present	present	present	present	present	present	present	present	present	present	present	present	present	present	present	present	present	present	present	present	present	present	present	ambigious	present	present	present	present	present	481	8	20	0.983640081799591	0.0392927308447937
DHH00001Zm00014a00926	present	present	present	present	present	present	present	present	present	ambigious	present	present	present	present	present	present	present	present	present	present	present	present	present	present	present	present	present	present	present	absent	present	present	present	present	present	present	present	present	present	present	present	present	present	present	present	present	present	present	ambigious	present	present	present	present	present	present	present	present	present	present	present	present	present	present	present	ambigious	present	present	absent	present	present	present	present	present	present	present	present	present	present	present	present	present	present	present	absent	present	present	present	present	present	absent	ambigious	present	present	present	present	present	present	ambigious	present	present	present	present	present	ambigious	present	present	ambigious	present	present	present	present	present	present	present	present	present	present	present	present	present	present	present	present	present	present	present	present	present	present	present	present	ambigious	present	present	present	present	present	present	present	present	present	present	present	present	present	present	present	present	ambigious	present	present	present	present	present	present	present	present	present	present	present	present	present	present	present	present	present	present	present	present	present	present	present	present	present	present	ambigious	present	absent	present	present	present	present	present	present	present	present	present	present	present	absent	present	present	present	present	present	present	present	present	present	present	present	present	present	present	present	present	present	present	present	present	present	present	present	present	present	present	present	present	present	present	present	present	present	present	present	present	present	present	present	present	present	present	present	present	present	present	present	present	present	present	present	present	present	present	present	present	present	present	present	ambigious	present	present	present	present	present	present	present	present	present	present	present	present	present	present	present	present	present	present	ambigious	present	present	present	present	present	present	present	present	present	present	present	present	present	present	present	present	present	present	present	ambigious	present	present	present	present	present	present	present	present	present	present	present	present	present	present	present	present	present	present	present	present	present	present	present	present	present	present	present	present	present	present	present	present	present	present	present	present	present	present	present	present	present	present	present	present	present	present	present	present	present	present	present	present	present	present	present	present	present	present	present	present	present	present	present	present	present	present	present	present	present	present	present	present	present	present	present	present	present	present	present	present	present	absent	present	present	present	present	present	present	present	present	present	present	present	present	present	present	present	present	present	present	present	present	present	present	present	present	present	present	present	present	present	present	present	present	present	present	present	present	present	present	present	present	present	present	present	present	present	present	present	present	present	absent	present	present	present	present	present	present	present	present	present	present	present	present	present	present	present	present	present	present	present	ambigious	present	present	present	present	absent	present	present	present	present	present	present	present	present	present	present	present	present	present	present	present	present	present	present	absent	present	ambigious	present	present	present	present	present	present	present	present	present	present	present	present	present	present	present	present	present	present	present	present	absent	present	present	present	present	present	present	present	present	present	present	present	present	present	present	present	present	present	present	present	present	present	483	11	15	0.977732793522267	0.0294695481335953
DHH00001Zm00014a00929	present	present	absent	present	present	present	present	present	absent	present	present	present	absent	present	present	present	present	present	present	absent	present	present	present	present	present	present	absent	present	present	present	present	absent	present	absent	absent	present	absent	absent	absent	present	present	absent	absent	present	absent	absent	absent	absent	absent	absent	present	absent	present	present	present	absent	present	present	present	absent	present	present	present	present	absent	present	absent	absent	present	present	present	present	absent	present	present	present	absent	absent	present	present	absent	absent	present	present	absent	present	absent	present	present	present	absent	present	present	present	present	present	present	present	present	absent	present	present	present	absent	absent	absent	present	present	present	present	absent	absent	present	absent	absent	present	present	present	absent	present	present	present	absent	present	present	absent	present	present	present	present	absent	absent	present	present	absent	present	present	absent	present	absent	present	present	present	present	absent	absent	present	present	absent	present	absent	present	present	present	absent	present	absent	absent	absent	present	present	present	absent	absent	present	present	absent	present	absent	absent	absent	absent	present	present	present	absent	absent	absent	present	absent	absent	absent	present	absent	present	present	absent	absent	absent	present	present	present	present	absent	absent	absent	absent	absent	absent	present	present	absent	present	absent	present	present	present	present	absent	absent	absent	absent	present	present	present	present	present	present	present	present	present	present	present	present	present	present	present	present	present	absent	present	present	present	present	present	present	present	absent	absent	present	absent	absent	present	present	present	absent	present	present	absent	absent	absent	absent	present	present	present	present	absent	absent	absent	present	present	present	absent	present	present	absent	present	present	absent	absent	present	absent	present	absent	present	absent	present	present	present	absent	present	absent	present	present	absent	present	present	present	present	present	present	absent	present	present	present	absent	absent	absent	present	absent	present	present	present	present	present	present	present	present	present	present	present	present	present	present	absent	present	present	absent	absent	absent	present	present	absent	absent	present	absent	present	present	present	present	absent	present	absent	present	absent	absent	absent	present	present	present	present	absent	present	present	absent	present	absent	absent	absent	absent	absent	present	present	present	absent	absent	present	present	absent	absent	absent	present	absent	present	absent	absent	absent	present	absent	absent	present	absent	absent	present	absent	present	absent	absent	absent	absent	absent	absent	absent	absent	absent	present	absent	absent	absent	absent	present	absent	absent	present	absent	absent	present	present	absent	absent	absent	absent	absent	absent	absent	absent	present	present	absent	present	present	absent	present	present	absent	absent	absent	present	absent	absent	present	absent	absent	absent	present	absent	absent	present	absent	absent	absent	absent	absent	absent	absent	present	present	present	present	present	present	present	present	ambigious	absent	present	absent	absent	absent	present	absent	present	absent	present	absent	absent	present	present	absent	absent	absent	present	absent	present	present	present	present	present	present	absent	absent	present	ambigious	absent	present	present	present	present	present	present	absent	present	absent	present	absent	present	present	present	present	absent	absent	present	present	present	present	present	absent	absent	present	present	present	present	present	absent	absent	absent	absent	present	present	290	217	2	0.571992110453649	0.00392927308447937
DHH00001Zm00014a00930	absent	present	absent	present	present	present	present	present	absent	absent	present	present	absent	absent	ambigious	present	present	present	present	absent	present	present	present	present	present	present	absent	present	present	present	present	absent	present	absent	absent	present	absent	absent	absent	present	present	absent	absent	present	absent	absent	absent	absent	absent	absent	present	absent	present	absent	present	absent	present	present	present	absent	present	present	present	present	absent	present	absent	absent	present	present	present	present	absent	present	present	present	absent	absent	present	present	absent	absent	absent	present	absent	present	absent	present	present	present	absent	present	present	present	present	present	present	ambigious	present	absent	present	present	present	absent	absent	absent	present	present	present	present	absent	absent	present	absent	absent	present	present	present	absent	ambigious	present	present	absent	present	present	absent	present	present	present	present	absent	absent	ambigious	absent	absent	present	ambigious	absent	present	absent	present	present	present	present	absent	absent	present	present	absent	present	absent	absent	present	present	absent	present	absent	absent	absent	present	present	absent	absent	absent	present	present	absent	present	absent	absent	absent	absent	present	present	present	absent	absent	absent	present	absent	absent	absent	present	absent	present	present	absent	absent	absent	present	absent	present	absent	absent	absent	absent	absent	absent	absent	present	present	absent	present	absent	ambigious	present	present	absent	absent	absent	absent	absent	present	present	present	present	present	present	present	present	present	present	present	present	present	present	present	ambigious	present	absent	present	present	present	present	present	present	present	absent	absent	present	absent	absent	present	present	present	absent	present	present	absent	absent	absent	absent	present	present	present	present	absent	absent	absent	present	present	present	absent	absent	present	absent	absent	present	absent	absent	present	absent	present	absent	ambigious	absent	present	present	present	absent	present	absent	present	present	absent	present	present	present	present	present	present	absent	present	absent	absent	absent	absent	absent	absent	absent	present	absent	present	absent	present	present	present	present	present	present	present	present	present	present	absent	present	present	absent	absent	absent	present	present	absent	absent	present	absent	present	present	present	present	absent	present	absent	present	absent	absent	absent	present	present	present	absent	absent	absent	present	absent	absent	absent	absent	absent	absent	absent	absent	present	present	absent	absent	present	present	absent	absent	absent	present	absent	present	absent	absent	absent	present	absent	absent	present	absent	absent	present	absent	present	absent	absent	absent	absent	absent	absent	absent	absent	absent	present	absent	absent	absent	absent	present	absent	absent	present	absent	absent	present	present	absent	absent	absent	absent	absent	absent	absent	absent	present	present	absent	present	present	absent	present	present	absent	absent	absent	present	absent	absent	present	absent	absent	absent	present	absent	absent	present	absent	absent	absent	absent	absent	absent	absent	present	present	present	ambigious	present	present	present	present	present	absent	present	absent	absent	absent	ambigious	absent	present	absent	present	absent	absent	present	present	absent	absent	absent	present	absent	present	present	present	present	present	absent	absent	absent	present	present	absent	present	present	present	present	present	present	absent	present	absent	present	absent	present	present	absent	present	absent	absent	present	present	present	present	present	absent	absent	present	present	present	present	present	absent	absent	absent	absent	present	present	258	241	10	0.517034068136273	0.0196463654223969
DHH00001Zm00014a00931	present	present	present	present	present	present	present	present	present	present	present	present	present	present	present	present	present	present	present	present	present	present	present	present	present	present	present	present	present	present	present	present	present	present	present	present	present	present	present	present	present	present	present	present	present	present	present	present	present	present	present	present	present	present	present	ambigious	present	present	present	present	present	present	present	present	present	present	present	present	present	present	present	present	absent	present	present	present	present	present	present	present	present	present	present	present	present	present	present	present	present	present	present	present	present	present	present	present	present	present	present	present	ambigious	present	present	present	present	present	present	present	present	present	present	present	present	present	present	present	present	present	present	present	present	present	present	present	present	present	present	present	present	present	present	present	present	present	present	present	present	present	present	present	present	present	present	present	present	present	present	present	present	present	present	present	present	present	present	present	present	present	present	present	present	present	present	present	present	present	present	present	present	present	present	present	present	present	present	present	present	present	present	present	present	present	present	present	present	present	present	present	present	present	present	present	present	present	present	present	present	present	present	present	present	present	present	present	present	present	present	present	present	present	present	present	present	present	present	present	present	present	present	present	present	present	present	present	present	present	present	present	present	present	present	present	present	present	present	present	present	present	present	present	present	present	present	present	present	present	present	present	present	present	present	present	present	present	present	present	present	present	present	present	present	present	present	present	present	present	present	present	present	present	present	present	present	present	present	present	present	present	present	present	present	present	present	present	present	present	present	present	present	present	present	present	present	present	present	present	present	present	present	present	present	present	present	present	present	present	present	present	present	present	present	present	present	present	present	present	present	present	present	present	present	present	present	present	present	present	present	present	present	present	present	present	present	present	present	present	present	present	present	present	present	present	present	present	present	present	present	present	ambigious	present	present	present	present	present	present	present	present	present	present	present	present	present	present	present	present	present	present	present	present	present	present	present	present	present	present	present	present	present	present	absent	present	present	present	present	present	present	present	present	present	present	present	present	present	present	present	present	present	present	present	present	present	present	present	present	present	present	present	present	present	present	present	present	present	present	present	present	present	present	present	present	present	present	present	present	present	present	present	present	present	present	present	present	present	present	present	present	present	present	present	present	present	present	present	present	present	present	present	present	present	present	present	present	present	present	present	present	present	present	present	present	present	present	present	present	present	present	present	present	present	present	present	present	present	present	present	present	present	present	present	present	present	present	present	present	present	present	present	present	present	present	present	present	present	present	present	present	present	present	present	present	present	present	present	present	present	present	present	present	present	504	2	3	0.99604743083004	0.00589390962671906
DHH00001Zm00014a00932	present	present	ambigious	present	present	absent	absent	present	absent	absent	present	present	present	absent	present	present	present	present	present	present	present	present	present	present	present	present	absent	absent	present	absent	ambigious	absent	present	present	absent	absent	absent	absent	ambigious	absent	present	absent	present	present	present	ambigious	absent	absent	absent	present	present	absent	present	absent	present	present	present	present	present	absent	present	present	absent	present	ambigious	present	absent	present	present	present	present	present	ambigious	present	present	present	ambigious	absent	absent	absent	absent	absent	absent	absent	present	present	present	absent	absent	present	present	present	absent	present	ambigious	present	absent	absent	present	absent	present	absent	absent	present	present	present	present	present	ambigious	present	ambigious	absent	present	present	absent	ambigious	present	present	present	present	present	present	present	present	present	absent	present	absent	present	present	present	absent	absent	absent	ambigious	present	present	present	absent	absent	present	absent	present	present	absent	absent	present	present	absent	present	present	absent	absent	absent	absent	present	present	present	present	absent	present	absent	present	present	absent	absent	present	present	ambigious	ambigious	absent	present	present	ambigious	present	present	present	ambigious	absent	absent	absent	absent	present	present	absent	absent	ambigious	present	absent	present	present	ambigious	ambigious	absent	absent	present	absent	present	ambigious	present	present	absent	present	absent	absent	present	present	absent	absent	ambigious	absent	absent	present	present	present	present	present	present	present	present	present	present	present	present	present	present	present	present	present	absent	present	present	present	present	present	present	present	ambigious	absent	present	absent	present	present	present	present	absent	present	present	absent	absent	present	absent	present	present	absent	present	present	absent	absent	present	present	present	absent	absent	present	absent	present	present	absent	ambigious	present	absent	ambigious	present	present	absent	present	present	absent	present	absent	absent	absent	present	absent	present	absent	present	present	present	absent	absent	present	present	present	absent	absent	absent	ambigious	ambigious	absent	present	absent	present	present	present	present	present	present	present	present	present	present	absent	absent	absent	absent	absent	ambigious	absent	present	present	absent	present	present	present	present	present	present	ambigious	absent	present	present	present	present	absent	absent	absent	absent	absent	absent	present	present	present	absent	ambigious	absent	absent	present	absent	absent	absent	absent	present	present	ambigious	absent	present	absent	absent	absent	present	absent	present	present	absent	absent	present	ambigious	absent	absent	absent	present	present	absent	present	present	absent	absent	absent	present	absent	present	present	present	present	absent	ambigious	present	absent	present	present	absent	absent	present	present	ambigious	present	absent	ambigious	absent	present	present	absent	present	present	present	absent	ambigious	present	absent	present	present	present	ambigious	present	absent	present	ambigious	present	present	absent	present	present	absent	absent	present	present	present	absent	ambigious	absent	present	absent	absent	present	absent	present	present	present	present	absent	present	absent	present	absent	ambigious	absent	absent	ambigious	absent	present	absent	present	absent	absent	present	present	absent	absent	absent	present	ambigious	present	absent	present	present	present	absent	absent	present	absent	absent	present	present	present	present	absent	present	absent	ambigious	present	present	absent	absent	present	present	absent	present	absent	present	present	present	present	absent	present	absent	absent	present	present	present	absent	present	present	present	absent	ambigious	present	present	278	188	43	0.59656652360515	0.0844793713163065
DHH00001Zm00014a00934	present	present	present	present	present	present	present	present	present	present	present	present	present	present	present	present	present	present	present	present	present	present	present	present	present	present	present	present	present	present	present	present	present	present	present	present	present	present	present	present	present	present	present	present	present	present	present	present	present	present	present	present	present	present	present	present	present	present	present	present	present	present	present	present	present	present	present	present	present	present	present	present	present	present	present	present	present	present	present	present	present	present	present	present	present	present	present	present	present	present	present	present	present	present	present	present	present	present	present	present	present	present	present	present	present	present	present	present	present	present	present	present	present	present	present	present	present	present	present	present	present	present	present	present	present	present	present	present	present	present	present	present	present	present	present	present	present	present	present	present	present	present	present	present	present	present	present	present	present	present	present	present	present	present	present	present	present	present	present	present	present	present	present	present	present	present	present	present	present	present	present	present	present	present	present	present	present	present	present	present	present	present	present	present	present	present	present	present	present	present	present	present	present	present	present	present	present	present	present	present	present	present	present	present	present	present	present	present	present	present	present	present	present	present	present	present	present	present	present	present	present	present	present	present	present	present	present	present	present	present	present	present	present	present	present	present	present	present	present	present	present	present	present	present	present	present	present	present	present	present	present	present	present	present	present	present	present	present	present	present	present	present	present	present	present	present	present	present	present	present	present	present	present	present	present	present	present	present	present	present	present	present	present	present	present	present	present	present	present	present	present	present	present	present	present	present	present	present	present	present	present	ambigious	present	present	present	present	present	present	present	present	present	present	present	present	present	present	present	present	present	present	present	present	present	present	present	present	present	present	present	present	present	present	present	present	present	present	present	present	present	present	present	present	present	present	present	present	present	present	present	present	present	present	present	present	present	present	present	present	present	present	present	present	present	present	present	present	present	present	present	present	present	present	present	present	present	present	present	present	present	present	present	present	present	present	present	present	present	present	present	present	present	present	present	present	present	present	present	present	present	present	present	present	present	present	present	present	present	present	present	present	present	present	present	present	present	present	present	present	present	present	present	present	present	present	present	present	present	present	present	present	present	present	present	present	present	present	present	present	present	present	present	present	present	present	present	present	present	present	present	present	present	present	present	present	present	present	present	present	present	present	present	present	present	present	present	present	ambigious	present	present	present	present	present	present	present	present	present	present	present	present	present	present	present	present	present	present	present	present	present	present	present	present	present	present	present	present	present	present	present	present	present	present	present	present	present	present	present	present	present	present	507	0	2	1	0.00392927308447937
DHH00001Zm00014a00938	present	present	present	present	present	present	present	absent	present	present	present	present	present	present	present	present	present	present	present	present	present	present	present	present	present	present	present	present	ambigious	present	present	present	present	present	present	absent	present	present	present	present	present	present	present	present	present	present	present	present	present	present	present	present	absent	present	present	present	present	ambigious	present	present	absent	absent	present	present	present	present	present	present	present	present	present	present	present	present	present	present	present	present	present	present	present	present	present	present	present	absent	present	present	present	present	present	present	present	absent	present	present	present	present	absent	present	present	present	present	present	present	present	present	present	present	present	present	present	present	present	present	present	present	present	present	absent	present	present	present	present	present	present	present	present	present	present	ambigious	present	present	present	present	present	present	present	absent	present	present	present	ambigious	present	present	present	present	absent	present	present	present	present	present	present	present	absent	present	present	present	present	present	present	present	present	present	present	present	present	present	present	present	present	present	present	present	present	present	present	present	present	present	present	present	present	present	present	present	present	present	present	present	present	present	present	present	present	ambigious	absent	present	present	present	present	present	ambigious	present	present	present	present	present	present	present	present	present	present	present	present	present	present	present	present	present	present	present	present	present	present	present	present	present	present	present	present	ambigious	present	absent	present	present	present	present	present	present	present	present	present	present	present	present	present	present	present	present	present	present	present	present	present	present	present	present	ambigious	present	present	present	present	present	present	present	present	present	present	present	present	absent	present	present	present	ambigious	present	present	present	present	present	present	present	present	present	present	present	present	present	present	present	present	present	present	present	present	present	present	present	present	present	present	present	present	present	present	present	present	present	present	present	present	present	present	present	present	present	present	present	present	present	present	present	present	present	present	present	absent	present	present	ambigious	present	present	present	present	present	present	present	present	present	present	present	present	present	present	present	present	present	present	present	present	present	present	present	present	present	present	present	present	present	present	present	present	present	present	present	present	present	present	present	present	present	present	present	present	present	present	present	present	present	present	present	present	present	present	present	present	present	present	present	present	present	present	present	present	present	present	present	present	present	present	present	present	present	present	present	present	present	present	present	present	present	present	present	present	present	present	present	present	present	present	present	present	present	present	present	present	present	present	present	present	present	present	present	absent	present	present	absent	present	absent	present	present	present	present	present	present	present	present	present	present	present	present	present	present	present	present	present	present	present	present	present	present	present	present	absent	absent	absent	present	present	present	present	present	present	present	present	present	present	present	present	present	present	present	present	present	present	present	present	present	present	present	present	present	present	present	present	present	present	present	present	present	present	present	present	present	present	present	present	present	477	22	10	0.955911823647295	0.0196463654223969
DHH00001Zm00014a00942	present	present	ambigious	present	present	present	present	absent	present	present	present	absent	absent	absent	present	present	present	present	present	present	present	present	present	present	absent	absent	absent	absent	absent	present	present	absent	present	absent	absent	absent	absent	absent	absent	present	present	present	present	present	present	absent	absent	absent	absent	absent	absent	absent	absent	present	present	present	present	present	present	absent	absent	absent	present	present	absent	present	absent	absent	present	absent	present	present	present	present	absent	present	absent	absent	present	present	absent	absent	absent	present	absent	absent	absent	absent	absent	present	absent	present	present	absent	present	present	present	present	absent	absent	present	present	present	present	present	absent	present	present	absent	present	present	absent	present	absent	absent	present	present	present	present	absent	present	present	present	present	present	ambigious	present	present	present	present	present	absent	present	present	absent	present	present	present	absent	absent	present	present	absent	present	present	absent	present	absent	absent	present	absent	present	present	present	absent	absent	absent	absent	present	present	present	present	present	absent	present	absent	absent	present	absent	absent	absent	absent	present	present	present	absent	present	absent	present	absent	absent	absent	present	absent	present	present	absent	absent	absent	absent	present	present	present	absent	absent	present	absent	absent	absent	present	present	absent	present	absent	present	present	present	ambigious	absent	absent	absent	absent	present	present	present	present	present	present	present	present	present	present	present	present	present	present	present	present	present	absent	present	present	present	present	absent	present	present	absent	absent	present	absent	present	present	present	present	present	present	present	absent	absent	absent	absent	present	present	present	absent	present	absent	absent	present	present	present	absent	present	present	absent	present	present	absent	absent	present	absent	absent	absent	present	absent	absent	present	present	absent	present	absent	present	present	absent	present	present	present	present	absent	present	absent	absent	present	present	absent	absent	absent	ambigious	absent	present	present	present	absent	present	present	present	present	present	present	present	present	present	absent	absent	absent	absent	absent	absent	absent	present	absent	absent	present	present	present	absent	present	absent	present	absent	absent	present	absent	absent	present	absent	absent	present	absent	absent	present	present	present	absent	present	absent	present	absent	absent	absent	absent	absent	absent	present	absent	absent	absent	present	absent	absent	present	present	present	absent	absent	absent	present	absent	present	present	absent	absent	absent	absent	present	present	absent	absent	present	present	absent	present	absent	absent	present	absent	absent	present	absent	present	present	absent	absent	present	present	absent	absent	present	present	present	present	present	absent	absent	present	present	absent	absent	absent	absent	present	absent	absent	present	absent	absent	absent	absent	absent	present	absent	absent	present	absent	absent	present	present	present	absent	ambigious	absent	absent	absent	absent	absent	present	present	absent	present	absent	present	present	present	present	present	absent	absent	absent	present	absent	present	present	present	present	present	present	present	present	present	present	absent	present	present	present	absent	absent	absent	present	present	present	absent	present	absent	present	present	present	present	absent	absent	absent	present	absent	present	absent	present	present	absent	present	absent	absent	present	present	absent	present	present	ambigious	absent	present	present	absent	ambigious	absent	present	present	present	absent	present	present	277	225	7	0.551792828685259	0.0137524557956778
DHH00001Zm00014a00943	present	present	present	present	present	present	present	present	present	present	present	present	present	present	present	present	present	present	present	present	present	present	present	present	present	present	present	present	present	present	present	present	present	present	ambigious	present	present	present	present	present	present	present	present	present	present	present	present	present	present	present	present	present	present	present	present	present	present	present	present	present	present	present	present	present	present	present	present	present	present	present	present	present	present	present	present	present	present	present	present	present	present	present	present	present	present	present	present	present	present	present	present	present	present	present	present	present	present	present	present	present	present	present	present	present	present	present	present	present	present	present	present	present	present	present	present	present	present	present	present	present	present	present	present	present	present	present	present	present	present	present	present	present	present	present	present	present	present	present	present	present	present	present	present	present	present	present	present	present	present	ambigious	present	present	present	present	present	present	present	present	present	present	present	present	present	present	present	present	present	present	present	present	present	present	present	present	present	present	present	present	present	present	present	present	present	present	present	present	present	present	present	present	present	present	present	present	present	present	present	present	present	present	present	present	present	present	present	present	present	present	present	present	present	present	present	present	present	present	present	present	present	present	present	present	present	present	present	present	present	present	present	present	present	present	present	present	present	present	present	present	present	present	present	present	present	present	present	present	present	present	present	present	present	present	present	present	present	ambigious	present	present	present	present	present	present	present	present	present	present	present	present	present	present	present	present	present	present	present	present	present	present	present	present	present	present	present	present	present	present	present	present	present	present	present	present	present	present	present	present	present	present	present	present	present	present	present	present	present	present	present	present	present	present	present	present	present	present	present	present	present	present	present	present	present	present	present	present	present	present	present	present	present	present	present	present	present	present	present	present	present	present	present	present	present	present	present	present	present	present	present	present	present	present	present	present	present	present	present	present	present	present	present	present	present	present	present	present	present	present	present	present	present	present	present	present	present	present	present	present	present	present	present	present	present	present	present	present	present	present	present	present	present	present	present	present	present	present	present	present	present	present	present	present	present	present	present	present	present	present	present	present	present	present	present	present	present	present	present	present	present	present	present	present	present	present	present	present	present	present	present	present	present	present	present	present	present	present	present	present	present	present	present	present	present	present	present	present	present	present	present	present	present	present	present	ambigious	present	present	present	present	present	present	present	present	present	present	present	present	present	present	present	present	present	present	present	present	present	present	present	present	present	present	present	present	present	present	present	present	present	present	present	present	present	present	present	present	present	present	present	present	present	present	present	present	present	ambigious	present	present	present	present	present	present	present	504	0	5	1	0.00982318271119843
DHH00001Zm00014a00944	present	present	present	present	present	present	present	present	present	present	present	present	present	present	present	present	present	present	present	present	present	present	present	present	present	present	present	present	present	present	present	absent	present	present	present	present	present	present	present	present	present	present	present	present	present	present	present	present	present	present	present	present	present	present	present	present	present	present	present	present	present	present	present	present	present	present	present	present	present	present	present	present	present	present	present	present	present	present	present	present	present	present	present	present	present	present	absent	present	present	present	present	present	present	present	present	present	present	present	present	present	present	present	present	present	present	present	present	present	present	present	present	present	present	present	absent	present	present	present	present	present	present	present	present	present	present	present	present	present	present	present	present	present	present	present	present	present	present	present	present	present	present	present	present	present	present	present	present	present	present	present	present	present	present	present	present	present	present	present	present	present	present	present	present	present	present	present	present	present	present	present	present	present	present	present	present	present	present	present	present	present	present	present	present	present	present	present	present	present	present	present	present	present	present	present	present	present	present	present	present	present	present	present	present	present	present	present	present	present	present	present	present	present	present	present	present	present	present	present	present	present	present	present	present	present	present	present	present	present	present	ambigious	present	present	present	present	present	present	present	absent	absent	present	present	present	present	present	present	present	present	present	present	present	present	present	present	present	present	present	present	present	present	present	present	present	absent	present	present	absent	present	present	present	ambigious	present	present	present	present	present	present	present	present	present	present	present	absent	present	present	present	present	present	present	present	present	present	present	present	present	present	absent	present	absent	present	absent	present	present	present	present	present	present	present	present	present	present	present	present	present	present	absent	present	present	present	present	present	present	present	present	present	present	present	present	present	present	present	present	present	present	present	present	present	absent	present	present	present	present	present	present	present	present	present	present	present	present	present	absent	present	present	present	present	ambigious	present	present	present	present	present	present	present	present	present	present	present	present	absent	present	present	ambigious	present	present	present	present	present	present	absent	present	present	present	present	present	present	present	present	present	present	absent	present	present	present	present	present	present	present	present	present	present	present	present	present	absent	present	present	present	present	absent	present	present	present	present	present	present	present	absent	present	present	present	present	present	present	present	present	absent	present	present	present	present	absent	absent	present	present	present	present	present	present	present	present	present	present	present	present	present	present	present	present	absent	present	present	present	present	present	present	present	present	present	present	present	present	present	present	present	present	present	present	present	present	present	present	present	present	present	present	present	present	present	present	present	present	present	present	present	present	present	present	present	present	absent	absent	present	present	present	present	present	present	ambigious	present	present	present	present	present	present	present	present	present	present	present	478	26	5	0.948412698412698	0.00982318271119843
DHH00001Zm00014a00945	present	present	present	present	present	present	present	present	present	present	present	present	present	present	present	present	present	present	present	present	present	present	present	present	present	present	present	present	present	present	present	present	present	present	present	present	present	present	present	present	present	present	present	present	present	present	present	present	present	present	present	present	present	present	present	present	present	present	present	present	present	present	present	present	present	present	present	present	present	present	present	present	present	present	present	present	present	present	present	present	present	present	present	present	present	present	present	present	present	present	present	present	present	present	present	present	present	present	present	present	present	present	present	present	present	present	present	present	present	present	present	present	present	present	present	present	present	present	present	present	present	present	present	present	present	present	present	present	present	present	present	present	present	present	present	present	present	present	present	present	present	present	present	present	present	present	present	present	present	present	present	present	present	present	present	present	present	present	present	present	present	present	present	present	present	present	present	present	present	present	present	present	present	present	present	present	present	ambigious	present	present	present	present	present	present	present	present	present	present	present	present	present	present	present	present	present	present	present	present	present	present	present	present	present	present	present	present	present	present	present	present	present	present	present	present	present	present	present	present	present	present	present	present	present	present	present	present	present	present	present	present	present	present	present	present	present	present	present	present	present	present	present	present	present	present	present	present	present	present	present	present	present	present	present	present	present	present	present	present	present	present	present	present	present	present	present	present	present	present	present	present	present	present	present	present	present	present	present	present	present	present	present	present	present	present	present	present	present	present	present	present	present	present	present	present	present	present	present	present	present	present	present	present	present	present	present	present	present	present	present	present	present	present	present	present	present	present	present	present	present	present	present	present	present	present	present	present	present	present	present	present	present	present	present	present	present	present	present	present	present	present	present	present	present	present	present	present	present	present	present	present	present	present	present	present	present	present	present	present	present	present	present	present	present	present	present	present	present	present	present	present	present	present	present	present	present	present	present	present	present	present	present	present	present	present	present	present	present	present	present	present	present	present	present	present	present	present	present	present	present	present	present	present	present	present	present	present	present	present	present	present	present	present	present	present	present	present	present	present	present	present	present	present	present	present	present	present	present	present	present	present	present	present	present	present	present	present	present	present	present	present	present	present	present	ambigious	present	present	present	present	present	present	present	present	present	present	present	present	present	present	present	present	present	present	present	present	present	present	present	present	present	present	present	present	present	present	present	present	present	present	present	present	present	present	present	present	present	present	present	present	present	present	present	present	present	present	present	present	present	present	present	present	present	present	present	present	present	present	present	present	present	507	0	2	1	0.00392927308447937
DHH00001Zm00014a00946	present	present	present	present	present	present	present	present	present	present	present	present	present	present	present	present	present	present	present	present	present	present	present	present	present	present	present	present	present	present	present	present	present	present	present	present	present	present	present	present	present	present	present	present	present	present	present	present	present	present	present	present	present	present	present	present	present	present	present	present	present	present	present	present	present	present	present	present	present	present	present	present	present	present	present	present	present	present	present	present	present	present	present	present	present	present	present	present	present	present	present	present	present	present	present	present	present	present	present	present	present	present	present	present	present	present	present	present	present	present	present	present	present	present	present	present	present	present	present	present	present	present	present	present	present	present	present	present	present	present	present	present	present	present	present	present	present	present	present	present	present	present	present	present	present	present	present	present	present	present	present	present	present	present	present	present	present	present	present	present	present	present	present	present	present	present	present	present	present	present	present	present	present	present	present	present	present	present	present	present	present	present	present	present	present	present	present	present	present	present	present	present	present	present	present	present	present	present	present	present	present	present	present	present	present	present	present	present	present	present	present	present	present	present	present	present	present	present	present	present	present	present	present	present	present	present	present	present	present	present	present	present	present	present	present	present	present	present	present	present	present	present	present	present	present	present	present	present	present	present	present	present	present	present	present	present	present	present	present	present	present	present	present	present	present	present	present	present	present	present	present	present	present	present	present	present	present	present	present	present	present	present	present	present	present	present	present	present	present	present	present	present	present	present	present	present	present	present	present	present	present	present	present	present	present	present	present	present	present	present	present	present	present	present	present	present	present	present	present	present	present	present	present	present	present	present	present	present	present	present	present	present	present	present	present	present	present	present	present	present	present	present	present	present	present	present	present	present	present	present	present	present	present	present	present	present	present	present	present	present	present	present	present	present	present	present	present	present	present	present	present	present	present	present	present	present	present	present	present	present	present	present	present	present	present	present	present	present	present	present	present	present	present	present	present	present	present	present	present	present	present	present	present	present	present	present	present	present	present	present	present	present	present	present	present	present	present	present	present	present	present	present	present	present	present	present	present	present	present	present	present	present	present	present	present	present	present	present	present	present	present	present	present	present	present	present	present	present	present	present	present	present	present	present	present	present	present	present	present	present	present	present	present	present	present	present	present	present	present	present	present	present	present	present	present	present	present	present	present	present	present	present	present	present	present	present	present	present	present	present	present	present	present	present	present	present	present	present	present	present	present	present	present	present	present	present	present	present	present	509	0	0	1	0
DHH00001Zm00014a00950	absent	absent	absent	absent	absent	absent	absent	absent	absent	absent	absent	absent	absent	absent	present	present	present	absent	absent	absent	absent	absent	absent	absent	present	present	absent	absent	absent	absent	absent	absent	absent	present	absent	absent	absent	absent	absent	present	absent	absent	absent	absent	absent	absent	absent	absent	absent	absent	absent	absent	absent	absent	absent	present	absent	absent	present	absent	absent	absent	absent	present	absent	present	absent	present	absent	absent	absent	present	absent	absent	absent	absent	present	absent	absent	absent	absent	absent	absent	absent	absent	absent	absent	absent	absent	absent	absent	present	absent	absent	present	present	absent	absent	absent	absent	absent	absent	absent	absent	absent	absent	present	present	present	absent	absent	absent	present	absent	absent	absent	absent	absent	absent	absent	absent	absent	absent	absent	absent	absent	absent	present	absent	absent	absent	absent	present	absent	absent	absent	absent	absent	absent	absent	absent	absent	present	absent	present	absent	present	absent	absent	absent	absent	absent	present	absent	absent	absent	absent	absent	absent	absent	absent	absent	absent	absent	absent	present	absent	absent	absent	absent	absent	absent	absent	absent	absent	absent	absent	present	absent	absent	absent	absent	present	absent	absent	absent	present	absent	absent	absent	absent	absent	absent	absent	absent	absent	absent	absent	absent	present	present	absent	absent	absent	absent	absent	absent	absent	absent	absent	absent	absent	present	present	absent	absent	present	absent	absent	absent	absent	absent	absent	absent	absent	absent	absent	absent	absent	absent	absent	present	present	present	present	present	absent	absent	absent	absent	absent	absent	present	absent	absent	absent	present	absent	absent	absent	absent	absent	present	absent	absent	absent	absent	absent	present	absent	present	present	absent	absent	present	absent	present	present	present	absent	absent	absent	absent	present	absent	absent	absent	present	present	present	absent	absent	absent	absent	absent	present	absent	absent	absent	absent	absent	absent	absent	absent	absent	absent	absent	absent	absent	absent	present	absent	absent	absent	present	present	absent	absent	absent	absent	present	absent	present	absent	absent	absent	present	absent	absent	absent	absent	present	absent	absent	absent	absent	absent	absent	absent	absent	absent	absent	absent	absent	absent	absent	absent	absent	absent	absent	absent	absent	absent	absent	absent	absent	absent	absent	absent	present	absent	absent	absent	absent	absent	absent	absent	present	absent	absent	absent	present	absent	absent	absent	absent	present	absent	absent	absent	absent	absent	absent	absent	present	absent	absent	present	absent	absent	absent	present	absent	absent	absent	absent	absent	absent	absent	absent	present	absent	absent	absent	absent	absent	absent	absent	absent	absent	absent	absent	absent	absent	absent	absent	absent	absent	absent	absent	absent	absent	present	absent	absent	present	absent	present	absent	absent	absent	present	absent	absent	absent	absent	absent	present	absent	absent	absent	absent	absent	absent	absent	absent	present	present	absent	absent	absent	absent	present	absent	absent	absent	absent	absent	absent	present	absent	absent	absent	absent	absent	absent	absent	absent	absent	absent	absent	absent	absent	absent	absent	absent	absent	absent	absent	absent	absent	absent	absent	absent	present	absent	absent	absent	present	absent	absent	absent	absent	absent	present	absent	absent	absent	present	absent	absent	present	absent	absent	absent	absent	present	absent	present	present	absent	absent	absent	absent	absent	present	absent	present	absent	90	419	0	0.176817288801572	0
DHH00001Zm00014a00953	absent	absent	absent	absent	absent	absent	absent	absent	absent	absent	absent	absent	absent	absent	ambigious	present	present	absent	absent	absent	absent	absent	absent	absent	present	present	absent	absent	absent	absent	absent	absent	absent	absent	absent	absent	absent	absent	absent	absent	absent	absent	absent	absent	absent	absent	absent	absent	absent	absent	absent	absent	absent	absent	absent	absent	absent	absent	present	absent	absent	absent	absent	present	absent	present	ambigious	present	absent	absent	absent	present	absent	absent	absent	absent	absent	absent	absent	absent	absent	absent	absent	absent	absent	absent	absent	present	absent	absent	absent	present	absent	absent	absent	present	absent	absent	absent	absent	absent	absent	absent	absent	absent	absent	present	present	absent	absent	absent	absent	present	absent	absent	absent	absent	absent	absent	absent	absent	absent	absent	absent	absent	absent	absent	absent	absent	absent	absent	absent	absent	ambigious	absent	absent	absent	absent	absent	absent	absent	absent	absent	absent	absent	absent	present	absent	absent	absent	absent	absent	absent	present	absent	absent	absent	absent	absent	absent	absent	present	absent	absent	absent	absent	absent	absent	absent	absent	absent	absent	absent	absent	absent	absent	absent	present	present	present	absent	absent	absent	absent	absent	absent	absent	absent	absent	absent	absent	absent	absent	absent	absent	absent	absent	absent	absent	present	present	absent	absent	absent	absent	absent	absent	absent	absent	absent	absent	absent	present	present	absent	absent	present	absent	absent	absent	absent	absent	absent	absent	absent	absent	absent	absent	absent	absent	absent	present	present	present	present	present	absent	absent	absent	absent	absent	absent	present	absent	absent	absent	present	absent	absent	absent	absent	absent	present	absent	present	absent	absent	absent	absent	absent	present	present	absent	absent	present	absent	absent	absent	absent	absent	absent	absent	absent	present	present	absent	absent	absent	absent	absent	present	absent	absent	absent	absent	present	absent	absent	absent	absent	absent	absent	absent	absent	absent	absent	absent	absent	absent	absent	absent	absent	absent	absent	present	present	absent	absent	absent	absent	present	absent	present	absent	absent	absent	present	absent	absent	absent	absent	present	absent	absent	absent	absent	absent	absent	absent	present	absent	absent	absent	absent	absent	absent	absent	absent	absent	absent	absent	absent	absent	absent	absent	absent	absent	absent	absent	present	absent	absent	absent	absent	absent	absent	ambigious	present	absent	absent	absent	present	absent	absent	absent	absent	absent	absent	absent	absent	absent	absent	absent	absent	present	absent	absent	absent	absent	absent	absent	absent	absent	absent	absent	absent	absent	absent	absent	absent	present	absent	absent	absent	absent	absent	absent	absent	absent	absent	absent	absent	absent	absent	absent	absent	absent	absent	absent	absent	absent	absent	present	absent	absent	absent	absent	present	absent	absent	absent	absent	absent	absent	absent	absent	absent	present	absent	absent	absent	absent	absent	absent	absent	absent	absent	absent	absent	absent	absent	absent	present	absent	absent	absent	absent	absent	absent	present	absent	absent	absent	absent	absent	absent	absent	absent	absent	absent	absent	absent	absent	absent	absent	absent	absent	absent	absent	absent	absent	absent	ambigious	absent	present	ambigious	absent	absent	present	absent	absent	absent	absent	absent	absent	absent	absent	present	present	absent	absent	present	absent	absent	absent	absent	absent	absent	present	present	present	absent	absent	absent	absent	absent	absent	present	absent	68	435	6	0.135188866799205	0.0117878192534381
DHH00001Zm00014a00954	absent	absent	absent	absent	absent	present	present	absent	present	present	present	absent	present	present	present	present	present	absent	absent	absent	absent	absent	absent	absent	absent	absent	absent	present	absent	present	present	present	absent	absent	absent	absent	present	present	absent	present	present	absent	absent	present	absent	absent	present	present	present	absent	absent	absent	absent	absent	present	absent	absent	absent	present	absent	absent	absent	absent	present	present	present	absent	absent	present	present	present	present	absent	absent	absent	present	present	present	present	present	present	present	present	present	present	absent	present	present	present	present	present	present	absent	absent	present	present	absent	present	absent	absent	present	present	present	present	absent	absent	present	present	absent	absent	present	absent	present	present	present	absent	present	present	absent	present	absent	absent	absent	absent	absent	present	absent	present	absent	absent	absent	present	present	absent	absent	absent	absent	absent	absent	absent	absent	absent	present	absent	present	present	present	absent	present	present	present	absent	present	present	absent	absent	present	present	absent	present	absent	present	absent	present	present	absent	absent	present	absent	absent	absent	present	absent	absent	absent	absent	absent	absent	present	present	present	present	present	present	absent	absent	present	absent	absent	absent	present	absent	absent	absent	absent	absent	present	absent	present	present	present	present	absent	present	absent	absent	absent	present	absent	absent	absent	absent	present	present	absent	absent	present	absent	absent	absent	absent	absent	absent	absent	absent	absent	absent	absent	absent	present	absent	present	present	present	present	present	absent	present	present	absent	absent	absent	present	absent	absent	absent	present	absent	absent	present	absent	present	present	absent	present	absent	absent	absent	absent	absent	present	present	present	present	present	present	absent	present	absent	present	absent	present	absent	present	absent	present	present	present	present	present	absent	present	present	absent	present	present	present	absent	absent	present	present	present	absent	absent	absent	present	present	present	present	present	present	absent	present	absent	present	present	absent	absent	absent	absent	present	absent	present	absent	present	absent	present	present	present	present	absent	absent	absent	absent	absent	absent	absent	present	absent	present	present	absent	absent	absent	absent	absent	present	absent	absent	present	present	absent	present	absent	present	present	absent	absent	absent	absent	present	absent	absent	absent	present	present	absent	absent	present	absent	present	present	present	absent	absent	absent	present	absent	present	absent	absent	present	present	absent	absent	absent	present	present	present	absent	absent	present	present	present	absent	present	absent	absent	absent	present	present	present	absent	absent	present	absent	absent	absent	present	present	present	present	present	present	present	present	absent	absent	present	absent	absent	absent	absent	absent	present	absent	present	absent	absent	present	absent	present	absent	absent	absent	present	absent	present	absent	present	present	present	absent	present	present	absent	absent	absent	present	absent	absent	absent	present	present	present	absent	present	absent	present	present	absent	present	present	absent	absent	absent	present	present	absent	absent	absent	absent	absent	present	absent	absent	absent	absent	present	absent	present	present	present	present	present	absent	absent	present	absent	absent	present	absent	present	present	present	absent	absent	present	absent	present	present	present	absent	present	present	absent	present	present	present	present	absent	present	absent	present	absent	present	present	present	absent	244	265	0	0.479371316306483	0
DHH00001Zm00014a00955	ambigious	absent	present	absent	absent	present	present	ambigious	present	present	present	absent	absent	present	absent	present	present	absent	absent	absent	present	present	present	absent	present	present	absent	present	present	present	absent	present	absent	present	present	present	present	absent	present	absent	absent	present	absent	present	present	present	present	present	present	absent	present	present	present	present	present	absent	absent	absent	present	present	absent	absent	present	present	present	present	absent	absent	present	present	present	present	absent	absent	present	absent	present	present	absent	absent	present	present	present	absent	present	absent	present	present	present	absent	present	present	absent	absent	absent	present	absent	present	present	present	absent	absent	absent	present	absent	present	present	present	absent	absent	present	absent	present	present	present	present	absent	present	absent	absent	absent	present	present	absent	absent	present	absent	absent	absent	absent	present	present	present	absent	absent	present	absent	absent	present	present	absent	present	absent	absent	present	present	present	absent	present	present	present	absent	absent	present	present	absent	present	present	ambigious	present	present	present	present	present	present	absent	absent	present	ambigious	absent	ambigious	present	present	present	present	present	present	ambigious	present	present	absent	present	present	present	absent	absent	absent	absent	absent	absent	present	present	absent	absent	absent	present	present	absent	ambigious	present	present	present	present	present	absent	absent	absent	present	present	present	present	present	present	present	absent	absent	present	ambigious	ambigious	absent	present	absent	absent	present	absent	absent	present	absent	absent	absent	absent	present	present	present	present	present	ambigious	present	present	present	absent	present	present	absent	absent	present	present	absent	present	present	present	present	present	absent	present	present	present	absent	present	present	present	present	present	ambigious	present	present	absent	absent	absent	absent	absent	absent	present	present	present	present	present	absent	absent	absent	present	present	present	present	present	present	present	present	absent	present	present	present	absent	present	present	present	present	present	present	present	absent	present	present	absent	present	present	absent	present	absent	ambigious	present	absent	present	present	present	present	present	ambigious	present	present	absent	present	absent	present	absent	present	absent	absent	absent	present	absent	absent	present	present	absent	absent	ambigious	absent	absent	present	present	absent	present	absent	present	present	absent	present	present	present	present	absent	absent	absent	present	present	absent	present	present	present	present	present	present	absent	absent	absent	absent	ambigious	present	present	absent	present	present	absent	present	absent	present	absent	present	present	absent	absent	present	present	absent	absent	ambigious	absent	present	present	present	present	absent	absent	present	absent	present	absent	present	present	present	present	present	present	present	present	absent	absent	present	absent	absent	present	present	absent	present	present	present	present	ambigious	present	present	absent	present	present	absent	present	absent	present	present	present	present	present	absent	present	absent	absent	present	absent	present	absent	absent	absent	present	present	present	present	present	absent	present	present	ambigious	present	present	absent	present	present	present	present	present	present	present	present	present	absent	present	absent	absent	absent	absent	absent	present	present	present	absent	present	absent	absent	present	present	absent	absent	absent	absent	absent	present	ambigious	absent	present	present	absent	present	present	present	present	present	present	absent	present	present	present	absent	present	absent	ambigious	present	present	absent	present	absent	300	189	20	0.613496932515337	0.0392927308447937
DHH00001Zm00014a00957	present	absent	absent	absent	ambigious	absent	absent	absent	absent	absent	absent	absent	absent	absent	absent	present	present	present	present	present	absent	absent	absent	present	absent	absent	present	absent	present	absent	present	absent	present	absent	absent	absent	absent	absent	absent	present	present	present	present	absent	present	absent	absent	present	absent	absent	absent	absent	present	present	absent	absent	present	present	present	absent	present	present	present	present	absent	present	absent	absent	absent	absent	absent	present	absent	absent	present	absent	absent	absent	absent	ambigious	present	absent	absent	absent	absent	present	absent	absent	absent	absent	absent	present	absent	present	present	present	absent	absent	present	absent	ambigious	ambigious	absent	absent	present	absent	present	present	absent	absent	absent	absent	present	absent	absent	present	absent	absent	present	absent	present	absent	absent	absent	absent	absent	present	absent	absent	absent	present	absent	absent	absent	absent	absent	present	ambigious	absent	absent	present	absent	absent	present	absent	absent	present	present	absent	absent	absent	absent	ambigious	absent	absent	ambigious	absent	present	present	absent	present	present	absent	present	absent	absent	present	ambigious	absent	absent	absent	absent	present	present	present	absent	absent	absent	present	present	absent	absent	absent	absent	absent	absent	absent	absent	absent	absent	absent	absent	absent	absent	absent	present	absent	present	absent	present	present	absent	absent	ambigious	present	absent	present	absent	absent	absent	absent	absent	present	present	present	present	present	absent	ambigious	absent	absent	absent	absent	present	present	absent	present	absent	present	absent	present	absent	present	present	present	absent	present	absent	absent	absent	absent	present	present	present	present	absent	present	present	absent	absent	absent	absent	present	absent	absent	absent	ambigious	absent	absent	present	present	present	absent	ambigious	present	absent	absent	absent	absent	absent	present	absent	ambigious	absent	absent	absent	absent	present	absent	present	absent	absent	absent	absent	absent	present	absent	present	ambigious	absent	absent	absent	absent	absent	absent	absent	absent	absent	absent	present	absent	absent	absent	absent	present	present	absent	absent	present	absent	present	present	present	absent	absent	absent	present	absent	absent	absent	absent	present	absent	absent	present	absent	present	absent	present	ambigious	absent	ambigious	present	absent	absent	absent	absent	absent	present	absent	absent	ambigious	absent	ambigious	absent	absent	absent	absent	absent	absent	absent	absent	absent	ambigious	absent	absent	absent	absent	ambigious	absent	absent	present	absent	ambigious	absent	absent	absent	present	absent	absent	present	absent	absent	absent	absent	absent	absent	absent	absent	absent	present	absent	absent	absent	absent	ambigious	absent	present	absent	present	absent	absent	ambigious	absent	absent	absent	absent	absent	absent	absent	absent	absent	absent	absent	absent	absent	absent	present	absent	absent	absent	absent	absent	present	absent	absent	absent	absent	absent	ambigious	present	present	absent	present	present	absent	present	present	present	absent	absent	absent	absent	absent	absent	ambigious	present	absent	absent	absent	present	absent	present	absent	absent	absent	absent	absent	absent	ambigious	absent	absent	absent	absent	absent	absent	absent	absent	absent	absent	absent	absent	absent	absent	absent	present	present	present	absent	ambigious	absent	absent	present	absent	present	present	absent	absent	absent	absent	absent	absent	absent	absent	absent	ambigious	present	absent	absent	absent	absent	present	absent	present	absent	absent	present	absent	absent	present	absent	absent	ambigious	ambigious	absent	absent	absent	present	absent	141	338	30	0.294363256784969	0.0589390962671906
DHH00001Zm00014a00958	present	present	present	present	present	present	present	present	present	present	present	present	present	present	present	present	present	present	present	present	present	present	present	present	present	present	present	present	present	present	present	present	present	present	present	present	present	present	present	present	present	present	present	present	present	present	present	present	present	present	present	present	present	present	absent	present	present	present	present	present	present	present	present	present	present	present	present	present	present	present	present	present	present	present	ambigious	present	present	present	present	present	present	present	present	present	present	present	present	present	present	present	present	present	present	present	present	present	present	present	present	present	present	present	present	present	present	present	present	present	present	present	present	present	present	present	present	present	present	present	present	present	present	present	present	present	present	present	present	present	present	present	present	present	present	present	present	present	present	present	present	present	present	present	present	present	present	present	present	present	present	present	present	present	present	present	present	present	present	present	present	present	present	present	absent	present	present	present	present	present	present	present	present	present	present	present	present	present	present	present	present	present	present	present	present	present	present	present	present	present	present	present	present	present	present	present	present	present	present	present	present	present	present	present	present	present	present	present	present	present	present	present	present	present	present	present	present	present	present	present	present	present	present	present	present	present	present	present	present	present	present	present	present	present	present	present	present	present	present	present	present	present	present	present	present	present	present	present	present	present	present	present	present	present	present	present	present	present	present	present	present	present	present	present	present	present	present	present	present	present	present	present	present	present	present	present	present	present	present	present	present	present	present	present	present	present	present	present	absent	present	present	present	present	present	present	present	present	present	present	present	present	present	present	present	ambigious	present	present	present	present	present	present	present	present	present	present	present	present	present	present	present	present	present	present	present	present	present	present	present	present	present	present	present	present	present	present	present	present	present	present	present	present	present	present	present	present	present	present	present	present	present	present	present	present	present	present	present	present	present	present	present	present	present	present	present	present	present	present	present	present	present	present	present	present	present	present	present	present	present	present	present	present	present	present	present	present	present	present	present	present	present	present	present	present	present	present	present	present	present	present	present	present	present	present	present	present	present	present	present	present	present	present	present	present	present	present	present	present	present	present	present	present	present	present	present	present	present	present	present	present	present	present	present	present	present	present	present	present	present	present	present	present	present	present	present	present	present	present	present	present	present	present	present	present	present	present	present	present	present	present	present	present	present	present	present	present	present	present	present	present	present	present	present	present	present	present	present	present	present	present	present	present	present	present	present	present	present	present	present	present	present	present	present	present	present	present	present	present	present	present	present	present	present	present	present	present	present	absent	present	present	present	present	503	4	2	0.992110453648915	0.00392927308447937
DHH00001Zm00014a00959	absent	present	absent	absent	present	absent	absent	absent	absent	absent	absent	absent	absent	absent	absent	present	present	present	present	present	present	present	present	present	absent	absent	absent	absent	absent	absent	absent	absent	absent	absent	absent	absent	absent	absent	absent	absent	absent	absent	present	absent	present	absent	absent	absent	absent	absent	absent	absent	absent	absent	absent	absent	present	present	present	absent	absent	absent	absent	present	absent	present	absent	absent	absent	absent	absent	ambigious	absent	present	present	absent	absent	absent	absent	absent	absent	absent	absent	absent	absent	absent	absent	absent	absent	absent	absent	present	present	absent	absent	present	absent	absent	absent	absent	absent	absent	absent	present	absent	present	present	present	absent	absent	absent	absent	present	absent	absent	absent	absent	absent	present	absent	present	present	absent	absent	absent	absent	present	absent	present	present	present	absent	absent	absent	absent	present	present	absent	absent	absent	present	absent	absent	present	absent	absent	absent	absent	absent	absent	absent	absent	absent	absent	absent	absent	absent	absent	present	absent	absent	present	absent	absent	absent	absent	absent	absent	absent	absent	absent	absent	present	present	present	present	present	absent	present	present	present	absent	absent	absent	absent	absent	absent	absent	absent	absent	absent	absent	absent	absent	absent	present	absent	absent	absent	present	present	absent	present	absent	absent	present	present	absent	absent	present	absent	absent	present	present	absent	present	present	present	present	present	present	present	present	present	present	present	present	present	present	absent	present	present	present	present	present	present	present	absent	absent	present	absent	present	present	absent	absent	absent	present	present	absent	absent	absent	absent	ambigious	ambigious	absent	absent	present	absent	absent	absent	absent	present	absent	absent	present	absent	absent	absent	absent	absent	absent	absent	absent	absent	absent	absent	absent	absent	absent	absent	absent	absent	absent	present	absent	present	absent	present	absent	absent	absent	absent	absent	absent	absent	absent	absent	absent	absent	absent	absent	absent	absent	absent	present	present	present	present	present	present	present	present	present	absent	absent	absent	present	absent	absent	absent	absent	absent	absent	absent	present	absent	absent	absent	absent	absent	absent	absent	present	absent	absent	absent	absent	absent	absent	absent	absent	present	absent	absent	absent	absent	absent	present	present	absent	absent	absent	absent	absent	absent	absent	absent	absent	absent	absent	present	absent	absent	absent	absent	absent	absent	present	absent	present	ambigious	absent	absent	absent	absent	absent	absent	absent	absent	absent	present	absent	absent	absent	absent	absent	absent	absent	absent	absent	present	absent	absent	absent	absent	absent	absent	absent	absent	absent	absent	absent	absent	absent	absent	absent	absent	absent	absent	absent	absent	present	absent	present	absent	absent	absent	absent	absent	absent	present	absent	absent	present	absent	absent	present	present	present	present	absent	absent	absent	absent	absent	absent	present	absent	absent	present	absent	absent	present	absent	absent	present	absent	absent	absent	absent	absent	absent	absent	absent	absent	absent	absent	absent	absent	absent	absent	absent	absent	absent	absent	absent	absent	absent	absent	absent	absent	absent	absent	absent	present	absent	absent	absent	absent	absent	absent	absent	absent	absent	absent	present	present	absent	absent	absent	present	present	present	absent	absent	present	absent	absent	present	present	absent	absent	present	absent	absent	absent	absent	present	present	134	371	4	0.265346534653465	0.00785854616895874
DHH00001Zm00014a00961	present	present	present	present	present	present	present	present	present	present	present	present	present	present	present	present	present	present	present	present	present	present	present	present	present	present	present	present	present	ambigious	present	present	present	present	present	present	present	present	present	absent	present	present	present	present	present	present	ambigious	present	absent	present	present	present	absent	present	present	present	present	present	present	present	absent	absent	present	present	absent	present	present	present	absent	present	absent	present	present	present	present	absent	present	present	present	present	absent	present	present	ambigious	present	absent	present	present	present	absent	ambigious	present	present	absent	present	present	present	absent	absent	present	present	present	present	absent	present	present	present	present	absent	present	present	present	present	absent	present	present	ambigious	absent	present	present	present	present	present	present	present	ambigious	present	absent	present	present	present	present	absent	present	present	present	present	present	present	present	present	present	absent	present	absent	absent	present	present	absent	present	present	present	present	absent	present	absent	present	absent	present	present	present	present	present	present	present	absent	present	present	present	present	present	present	present	present	present	present	present	present	present	present	present	absent	present	absent	present	present	ambigious	present	present	present	absent	present	present	present	present	present	ambigious	present	present	present	present	present	present	absent	present	present	present	present	present	present	present	present	present	present	present	present	present	present	present	present	present	present	present	present	present	present	present	present	present	present	present	present	present	present	present	present	present	present	present	present	present	present	present	present	present	present	present	present	present	present	present	present	present	present	absent	present	present	present	present	present	present	present	present	present	present	present	absent	absent	present	present	present	present	present	present	present	present	present	present	present	present	present	present	absent	present	present	present	present	present	present	present	present	absent	present	present	present	present	absent	present	present	present	absent	present	present	present	present	present	present	present	present	present	present	present	present	present	present	present	present	present	present	present	present	present	present	present	present	absent	present	present	absent	absent	present	ambigious	present	present	present	present	present	present	present	present	present	present	present	present	present	present	present	present	present	present	present	present	present	present	absent	present	present	present	present	present	present	ambigious	present	present	present	present	present	present	present	present	present	present	present	present	present	present	present	present	present	present	present	present	present	present	present	present	present	present	present	present	present	ambigious	present	present	ambigious	present	present	present	present	present	present	present	present	present	present	present	present	present	present	present	present	present	present	present	present	ambigious	present	present	present	present	present	present	present	present	present	present	present	present	present	present	present	present	present	present	present	ambigious	present	present	present	present	present	ambigious	present	present	present	present	absent	present	present	present	absent	present	present	present	present	present	present	present	present	present	present	present	present	present	present	absent	present	absent	present	present	present	present	present	present	present	present	present	present	present	present	present	present	present	present	present	present	present	present	present	present	present	present	present	present	present	present	absent	present	present	present	present	present	present	present	present	present	present	present	present	445	49	15	0.90080971659919	0.0294695481335953
DHH00001Zm00014a00962	present	present	present	present	present	present	present	absent	present	present	present	present	present	present	present	present	present	present	present	present	present	present	present	present	absent	absent	present	present	present	present	present	absent	present	present	present	present	present	present	present	present	present	absent	present	present	present	present	absent	absent	absent	present	present	present	present	absent	present	present	present	present	present	present	present	present	present	present	absent	present	present	present	present	present	present	present	present	present	present	absent	present	present	absent	absent	absent	present	present	present	present	present	present	present	present	present	absent	present	present	present	absent	present	present	absent	present	present	absent	absent	absent	present	present	present	present	present	present	present	present	present	present	absent	absent	present	absent	present	present	absent	present	present	present	present	present	absent	present	present	present	present	present	present	present	present	present	present	present	present	present	present	present	present	present	present	absent	absent	absent	absent	absent	present	present	present	present	present	present	present	present	absent	present	present	present	present	present	present	present	present	absent	present	present	present	present	present	present	present	present	present	present	present	present	present	absent	absent	present	absent	present	present	present	present	absent	present	present	present	present	present	present	present	absent	absent	present	present	present	present	present	absent	present	present	present	absent	present	present	present	present	present	present	present	present	present	present	present	present	present	present	present	present	present	present	present	present	present	present	present	present	present	present	present	present	present	present	present	present	present	present	present	present	present	absent	present	present	present	present	present	absent	present	present	present	present	present	present	present	present	present	present	present	absent	present	present	present	present	present	present	present	absent	present	present	absent	absent	present	absent	absent	present	absent	present	present	present	ambigious	present	present	present	present	present	present	absent	present	present	present	present	absent	present	present	present	present	present	present	present	present	present	present	present	present	present	present	present	present	present	present	present	present	present	present	present	present	absent	present	present	present	absent	present	absent	present	present	absent	present	present	present	present	present	absent	present	present	present	present	present	present	present	present	absent	present	present	present	present	present	present	present	present	present	present	present	absent	present	present	present	absent	present	present	present	present	present	present	present	present	present	present	present	present	present	present	present	present	present	present	present	present	present	present	present	present	present	present	present	present	present	present	present	present	present	present	present	present	present	present	present	present	present	present	present	present	present	present	present	present	present	present	ambigious	present	present	present	present	absent	present	present	present	present	present	present	present	present	present	present	present	present	present	present	present	present	absent	present	present	present	present	present	present	absent	present	present	present	present	absent	present	present	present	present	present	present	present	absent	absent	present	present	absent	absent	absent	present	absent	present	present	present	present	present	absent	absent	present	present	present	present	present	present	present	present	absent	present	present	present	present	present	absent	present	present	present	present	absent	present	present	present	present	present	present	present	present	present	present	present	present	present	present	present	present	present	present	present	433	74	2	0.854043392504931	0.00392927308447937
DHH00001Zm00014a00965	absent	absent	absent	absent	ambigious	absent	absent	absent	ambigious	ambigious	absent	absent	present	absent	absent	absent	absent	absent	ambigious	absent	present	absent	absent	ambigious	ambigious	absent	ambigious	present	present	absent	absent	absent	present	absent	ambigious	absent	absent	absent	absent	ambigious	absent	absent	ambigious	absent	absent	ambigious	absent	present	ambigious	present	absent	ambigious	present	absent	absent	ambigious	absent	present	absent	absent	absent	absent	ambigious	present	present	ambigious	absent	absent	ambigious	absent	absent	ambigious	absent	present	absent	absent	absent	absent	absent	absent	ambigious	absent	absent	ambigious	absent	absent	absent	present	absent	present	present	ambigious	absent	present	absent	present	absent	present	present	absent	present	absent	absent	absent	ambigious	present	ambigious	ambigious	absent	absent	ambigious	absent	absent	present	absent	absent	absent	ambigious	absent	absent	absent	absent	absent	present	ambigious	present	absent	absent	absent	present	absent	absent	absent	present	absent	absent	present	absent	absent	absent	ambigious	absent	absent	present	absent	ambigious	ambigious	absent	absent	absent	absent	absent	absent	absent	absent	absent	absent	absent	absent	present	absent	absent	absent	absent	absent	absent	absent	absent	ambigious	absent	absent	absent	absent	absent	absent	absent	absent	absent	absent	absent	absent	absent	absent	absent	ambigious	absent	ambigious	present	absent	absent	absent	absent	absent	absent	ambigious	absent	absent	absent	absent	ambigious	absent	absent	absent	absent	ambigious	present	ambigious	absent	absent	absent	present	absent	absent	ambigious	present	absent	ambigious	present	absent	absent	present	ambigious	absent	absent	present	present	ambigious	absent	absent	ambigious	ambigious	absent	absent	absent	present	absent	absent	absent	ambigious	ambigious	absent	absent	present	absent	present	absent	ambigious	present	present	absent	absent	absent	absent	absent	absent	absent	absent	ambigious	absent	ambigious	absent	present	absent	absent	present	absent	absent	ambigious	absent	ambigious	absent	ambigious	absent	absent	absent	absent	absent	absent	absent	present	absent	ambigious	ambigious	absent	absent	absent	absent	ambigious	absent	absent	ambigious	ambigious	absent	ambigious	absent	absent	absent	absent	absent	absent	ambigious	absent	present	absent	absent	absent	absent	absent	absent	absent	absent	present	absent	absent	absent	absent	absent	absent	absent	ambigious	absent	present	absent	absent	present	ambigious	absent	absent	present	present	present	absent	absent	absent	absent	ambigious	absent	ambigious	present	absent	ambigious	absent	absent	absent	present	absent	present	present	ambigious	absent	absent	absent	absent	absent	present	absent	absent	present	ambigious	absent	ambigious	absent	absent	absent	absent	ambigious	ambigious	absent	absent	present	absent	absent	absent	absent	absent	absent	absent	present	absent	absent	ambigious	absent	absent	absent	absent	present	absent	absent	absent	absent	ambigious	ambigious	present	absent	absent	absent	absent	absent	present	absent	ambigious	absent	absent	absent	absent	absent	absent	absent	absent	absent	absent	absent	absent	present	absent	absent	absent	ambigious	absent	absent	absent	ambigious	absent	absent	absent	present	absent	present	absent	absent	absent	absent	absent	absent	present	absent	absent	absent	present	ambigious	absent	absent	absent	present	absent	ambigious	absent	absent	absent	absent	absent	absent	absent	absent	absent	absent	absent	present	absent	absent	absent	absent	absent	absent	absent	ambigious	present	absent	absent	present	absent	present	absent	absent	absent	ambigious	present	present	present	absent	present	absent	absent	absent	absent	absent	ambigious	absent	ambigious	absent	present	absent	absent	ambigious	absent	absent	absent	absent	present	absent	present	ambigious	absent	present	absent	ambigious	absent	present	absent	82	344	83	0.192488262910798	0.163064833005894
DHH00001Zm00014a00968	present	present	present	present	present	present	present	present	absent	absent	absent	absent	present	present	present	present	present	present	present	present	present	present	present	present	present	present	present	present	present	present	absent	present	present	absent	present	present	present	present	present	absent	absent	present	present	absent	present	present	absent	absent	absent	absent	present	present	absent	present	absent	absent	present	present	present	absent	absent	absent	present	present	absent	present	present	absent	present	absent	present	present	present	present	present	absent	absent	present	present	present	absent	present	absent	present	present	absent	present	present	present	present	absent	absent	present	present	absent	present	present	absent	present	present	absent	present	present	absent	present	present	present	present	absent	present	present	present	present	absent	present	present	present	present	present	present	present	present	present	present	present	present	present	absent	present	present	present	present	absent	present	absent	present	present	present	present	present	present	present	absent	present	present	absent	absent	present	absent	present	present	present	present	absent	present	absent	present	absent	present	present	present	present	present	present	present	absent	absent	present	absent	absent	absent	present	present	present	present	present	present	absent	present	present	absent	absent	present	present	present	present	absent	absent	absent	absent	present	absent	absent	absent	absent	present	absent	present	present	present	present	present	present	absent	present	present	present	present	present	present	present	present	present	present	present	present	present	present	present	present	present	present	present	present	present	present	present	present	present	present	present	present	present	present	present	present	present	present	present	present	absent	present	present	present	present	absent	present	present	present	absent	absent	absent	present	present	absent	present	present	absent	present	present	present	present	present	present	present	present	present	present	present	present	absent	absent	present	present	present	absent	absent	absent	absent	present	present	absent	present	present	absent	present	absent	present	present	present	present	absent	absent	present	present	present	absent	present	present	absent	present	present	absent	present	present	present	present	present	present	present	present	present	present	present	present	present	present	present	present	present	present	present	absent	present	present	present	absent	present	present	absent	absent	present	present	present	absent	absent	present	present	present	present	present	present	present	present	present	present	absent	present	present	present	present	absent	absent	absent	present	present	absent	present	absent	absent	present	present	absent	absent	absent	absent	present	present	present	present	present	present	present	absent	present	absent	present	present	present	absent	present	absent	present	absent	absent	present	absent	absent	absent	present	present	present	absent	absent	present	absent	absent	absent	absent	absent	absent	absent	absent	present	absent	present	present	absent	present	absent	absent	present	present	present	absent	absent	present	present	absent	absent	present	present	absent	present	absent	absent	present	present	present	present	present	present	absent	present	absent	absent	present	present	absent	present	present	present	present	present	present	present	absent	absent	present	present	present	present	present	present	absent	absent	present	present	absent	absent	absent	present	absent	absent	present	absent	absent	absent	present	present	absent	present	present	absent	present	present	present	present	present	absent	present	present	absent	present	absent	present	present	present	present	absent	present	present	present	present	present	present	absent	present	present	present	present	absent	present	present	present	present	absent	present	present	353	156	0	0.693516699410609	0
DHH00001Zm00014a00969	present	ambigious	present	present	present	present	absent	present	present	present	present	present	present	present	present	present	present	present	ambigious	ambigious	present	ambigious	present	present	present	present	absent	present	ambigious	present	present	present	present	present	present	present	present	present	present	ambigious	present	present	present	absent	present	present	present	present	present	present	present	present	present	present	present	present	present	present	present	present	present	present	absent	present	present	present	absent	present	present	present	present	present	present	present	ambigious	absent	present	present	present	present	present	present	present	present	present	present	present	ambigious	present	present	present	present	absent	present	present	present	present	absent	present	present	present	present	present	present	present	present	present	present	present	present	present	absent	present	present	present	present	present	present	present	present	present	ambigious	present	present	present	present	ambigious	present	present	present	present	present	present	present	present	present	present	present	present	present	present	present	present	present	present	ambigious	present	present	present	present	present	present	present	present	present	present	present	present	present	present	present	absent	present	present	present	present	present	present	present	present	ambigious	present	present	present	present	ambigious	absent	ambigious	present	present	present	present	present	ambigious	present	present	present	present	present	present	present	present	absent	present	present	present	present	present	present	present	present	present	present	present	present	present	present	present	present	present	present	present	present	present	present	present	present	present	present	present	present	present	present	present	present	present	present	present	present	present	ambigious	present	present	present	present	present	present	present	present	present	ambigious	present	present	absent	absent	present	present	present	present	present	present	present	present	present	present	present	present	present	present	present	present	present	ambigious	present	present	present	present	present	present	ambigious	present	present	present	present	present	present	present	present	present	present	present	present	present	present	present	present	present	present	present	absent	present	present	present	present	present	present	present	present	present	present	present	present	present	present	present	present	present	present	present	present	present	present	present	present	present	present	present	present	present	present	present	present	present	present	present	ambigious	present	present	present	present	present	present	present	present	ambigious	present	present	present	ambigious	present	present	present	absent	present	present	present	present	present	present	present	present	present	present	present	present	ambigious	present	present	ambigious	present	present	present	ambigious	present	present	present	present	present	absent	present	present	present	present	present	present	present	present	present	present	present	present	present	present	absent	present	absent	present	present	present	ambigious	present	present	present	present	present	present	present	present	present	present	present	present	present	absent	present	present	present	present	present	present	present	present	present	present	present	present	present	present	present	ambigious	ambigious	present	present	absent	present	present	present	present	ambigious	present	present	present	present	present	present	present	present	absent	present	present	present	present	present	present	present	present	present	present	ambigious	present	absent	present	present	present	present	present	present	present	present	present	present	present	present	present	present	present	present	present	ambigious	absent	present	present	present	present	present	present	present	absent	present	present	present	present	present	present	present	present	present	present	present	present	present	present	present	present	present	present	present	present	present	present	absent	present	present	absent	present	present	present	present	present	451	27	31	0.943514644351464	0.0609037328094303
DHH00001Zm00014a00971	present	absent	ambigious	absent	absent	present	present	absent	absent	absent	present	absent	absent	present	present	present	present	ambigious	absent	absent	ambigious	ambigious	absent	absent	absent	absent	present	absent	absent	present	absent	absent	absent	absent	present	present	absent	absent	present	absent	absent	present	present	absent	absent	present	absent	ambigious	absent	absent	absent	present	absent	absent	absent	absent	absent	absent	present	present	present	absent	present	present	absent	present	present	absent	absent	absent	absent	present	absent	absent	absent	absent	absent	present	absent	absent	absent	present	present	absent	present	absent	absent	present	absent	absent	absent	present	absent	present	absent	present	absent	ambigious	present	present	absent	ambigious	ambigious	absent	present	absent	present	present	present	absent	present	absent	present	absent	absent	present	present	absent	absent	ambigious	ambigious	present	absent	absent	absent	present	absent	absent	absent	absent	present	present	absent	ambigious	absent	present	absent	present	present	absent	ambigious	present	ambigious	present	absent	absent	ambigious	absent	absent	absent	present	absent	present	absent	present	absent	present	absent	absent	absent	absent	absent	absent	absent	absent	present	absent	absent	absent	absent	absent	present	absent	absent	absent	absent	absent	absent	absent	present	absent	present	present	present	absent	absent	absent	absent	present	present	present	present	absent	absent	absent	absent	absent	present	present	present	present	present	absent	absent	present	present	present	absent	present	present	present	present	present	present	absent	absent	present	absent	absent	absent	absent	absent	ambigious	absent	present	absent	absent	absent	absent	absent	absent	present	present	present	present	present	absent	absent	absent	absent	ambigious	absent	present	absent	present	absent	present	present	present	absent	absent	absent	present	absent	absent	absent	absent	absent	present	absent	present	present	absent	present	present	absent	present	absent	present	present	absent	absent	present	absent	absent	absent	present	absent	absent	absent	absent	present	absent	absent	ambigious	present	absent	absent	absent	absent	absent	absent	present	present	present	absent	absent	absent	absent	absent	present	present	absent	absent	present	present	absent	absent	absent	absent	present	absent	present	present	absent	present	present	present	present	present	absent	absent	absent	absent	absent	present	present	absent	present	absent	absent	present	ambigious	present	absent	absent	absent	present	present	ambigious	present	absent	absent	absent	ambigious	absent	present	present	absent	present	absent	present	present	present	present	absent	present	ambigious	absent	absent	present	present	absent	present	absent	absent	absent	absent	absent	present	present	absent	ambigious	present	present	present	present	absent	absent	absent	present	absent	present	absent	absent	present	present	present	present	absent	present	present	absent	present	present	absent	present	present	absent	absent	absent	present	absent	absent	absent	present	present	present	absent	present	present	present	present	present	absent	absent	absent	absent	absent	absent	absent	absent	absent	absent	present	absent	absent	present	absent	present	absent	absent	absent	absent	absent	absent	present	absent	present	absent	absent	present	present	absent	present	present	absent	absent	absent	present	present	absent	absent	present	ambigious	absent	absent	present	absent	absent	absent	absent	absent	absent	absent	absent	present	absent	absent	absent	present	ambigious	present	absent	present	ambigious	absent	absent	absent	present	present	absent	absent	present	absent	absent	absent	absent	absent	absent	present	present	absent	absent	absent	absent	ambigious	absent	present	present	absent	present	absent	absent	absent	present	absent	present	absent	193	290	26	0.399585921325052	0.0510805500982318
DHH00001Zm00014a00973	present	present	present	present	present	absent	present	absent	present	present	present	absent	absent	present	ambigious	present	present	present	present	present	present	present	present	present	present	present	absent	present	present	present	ambigious	present	present	absent	present	ambigious	present	absent	present	present	present	present	present	present	present	present	present	present	present	present	present	present	absent	present	present	ambigious	present	present	present	present	absent	absent	absent	present	present	present	present	present	present	present	present	present	present	present	present	present	present	present	present	present	present	present	absent	present	ambigious	absent	present	absent	present	present	present	present	present	present	present	present	present	present	present	present	present	absent	present	present	present	present	present	present	ambigious	present	present	present	present	present	present	absent	absent	present	present	present	present	present	present	present	present	present	present	present	present	present	present	absent	present	present	present	present	present	present	absent	present	present	absent	present	present	present	present	present	absent	present	present	absent	present	absent	present	present	absent	present	present	present	present	present	absent	absent	present	present	ambigious	absent	ambigious	present	present	present	present	present	present	present	present	present	present	present	absent	present	present	ambigious	present	absent	ambigious	present	present	present	present	present	present	present	present	present	present	present	present	ambigious	present	present	absent	present	present	absent	present	present	present	present	present	present	present	present	present	present	present	present	present	present	present	present	present	present	present	present	present	present	present	present	absent	present	present	present	present	present	present	present	ambigious	absent	present	present	present	present	present	present	present	present	present	present	present	present	present	present	present	present	present	present	present	ambigious	present	present	present	present	present	present	present	absent	present	absent	absent	present	ambigious	present	absent	absent	present	present	ambigious	present	present	absent	ambigious	present	present	present	present	absent	present	present	present	present	present	present	absent	absent	present	present	present	present	present	present	absent	absent	present	present	present	present	present	present	present	present	present	present	present	present	ambigious	present	present	absent	absent	ambigious	present	present	present	present	present	present	present	present	present	present	present	present	present	present	present	present	present	absent	present	present	present	present	present	present	present	present	present	present	absent	present	present	present	present	present	present	present	present	present	present	present	present	present	present	present	present	present	present	present	present	present	present	present	present	absent	present	present	present	present	present	present	absent	present	absent	present	absent	present	absent	present	present	present	present	present	present	present	present	present	present	present	present	present	present	present	present	present	present	present	absent	present	present	present	present	present	present	present	present	present	present	present	present	present	present	present	present	present	present	present	present	present	present	present	present	present	present	absent	ambigious	present	present	present	present	present	present	present	present	present	present	present	present	present	present	present	present	present	absent	ambigious	ambigious	present	present	ambigious	absent	absent	present	present	absent	present	absent	absent	ambigious	present	present	absent	present	present	absent	present	present	present	present	present	present	present	present	present	present	present	present	present	present	present	present	present	present	present	present	present	present	present	present	present	present	present	present	present	present	absent	absent	present	present	present	421	65	23	0.866255144032922	0.0451866404715128
DHH00001Zm00014a00974	present	present	present	present	present	absent	absent	present	present	absent	present	absent	present	present	present	present	present	present	present	absent	present	present	present	present	present	present	present	present	present	absent	present	present	present	present	present	present	present	present	present	absent	present	present	present	present	absent	present	present	present	present	present	present	present	present	present	present	present	present	present	present	present	present	present	present	present	present	present	present	present	present	present	present	present	present	present	present	present	present	present	present	present	present	present	present	present	present	present	present	present	present	present	present	present	present	present	present	present	absent	present	present	present	present	present	present	present	present	present	present	present	present	present	present	absent	present	present	present	present	present	present	absent	present	present	present	absent	present	present	present	present	present	present	present	present	present	present	present	present	present	present	present	present	present	present	absent	present	present	present	present	present	present	present	present	present	present	present	present	present	present	present	present	absent	present	present	absent	present	present	present	present	present	present	present	present	present	present	present	present	present	present	absent	present	absent	absent	present	present	present	present	absent	absent	present	present	absent	absent	present	absent	present	present	present	absent	present	present	present	present	present	present	present	present	present	present	present	present	present	present	present	present	present	present	present	present	present	present	present	present	present	present	present	present	present	present	present	present	present	present	present	present	present	present	present	present	present	present	present	present	present	absent	present	present	present	absent	present	present	present	present	present	present	present	present	present	present	absent	present	present	present	present	present	present	present	present	present	present	absent	present	present	present	present	present	present	present	present	present	present	present	present	present	absent	present	present	present	present	absent	present	present	present	present	present	present	present	present	present	present	present	present	present	absent	present	absent	present	present	present	present	present	present	present	present	present	present	present	present	present	present	present	present	present	present	present	present	present	present	present	absent	present	present	present	present	present	absent	present	present	present	present	present	present	present	present	absent	present	present	present	present	present	present	present	present	present	present	present	present	present	present	present	present	present	present	present	present	present	present	present	present	present	present	present	present	present	present	present	present	present	present	present	present	present	present	present	ambigious	present	present	present	present	present	present	present	present	present	present	present	present	present	present	present	present	present	present	present	present	present	present	present	present	present	present	present	present	present	present	present	present	present	present	present	present	present	present	present	present	present	absent	present	present	present	present	absent	present	present	present	present	present	present	present	present	absent	present	present	present	present	present	present	present	present	present	present	present	present	present	present	present	absent	present	ambigious	present	present	present	present	present	present	absent	present	present	present	present	present	present	present	absent	present	present	present	present	present	present	present	present	present	present	present	present	present	present	present	present	present	present	present	present	present	present	present	present	present	absent	present	present	present	present	absent	present	present	present	present	present	present	present	464	43	2	0.915187376725838	0.00392927308447937
DHH00001Zm00014a00978	absent	present	ambigious	ambigious	absent	absent	absent	absent	absent	present	absent	absent	absent	absent	absent	present	absent	ambigious	ambigious	absent	ambigious	absent	absent	absent	absent	absent	absent	ambigious	present	absent	absent	absent	ambigious	absent	present	absent	absent	absent	absent	absent	absent	absent	present	absent	absent	ambigious	ambigious	ambigious	present	ambigious	absent	present	absent	ambigious	absent	absent	absent	present	ambigious	ambigious	absent	absent	absent	ambigious	absent	absent	ambigious	absent	absent	absent	absent	present	absent	ambigious	present	absent	absent	present	absent	absent	present	ambigious	absent	absent	absent	ambigious	absent	ambigious	absent	absent	absent	present	absent	absent	absent	present	absent	present	present	absent	present	ambigious	absent	ambigious	ambigious	absent	ambigious	present	absent	absent	absent	absent	ambigious	absent	absent	absent	absent	absent	absent	ambigious	ambigious	absent	absent	absent	ambigious	absent	ambigious	present	absent	absent	present	absent	absent	present	ambigious	ambigious	absent	ambigious	absent	absent	absent	absent	ambigious	present	ambigious	ambigious	absent	absent	present	absent	absent	ambigious	absent	ambigious	absent	present	absent	absent	absent	ambigious	present	ambigious	ambigious	ambigious	absent	present	absent	absent	absent	absent	absent	absent	absent	ambigious	absent	absent	absent	absent	absent	absent	absent	ambigious	absent	absent	absent	ambigious	present	absent	absent	absent	present	absent	absent	absent	absent	absent	absent	ambigious	absent	absent	absent	absent	ambigious	absent	ambigious	present	absent	absent	absent	present	present	ambigious	present	absent	present	absent	ambigious	absent	ambigious	absent	ambigious	absent	absent	ambigious	present	absent	absent	absent	absent	absent	absent	present	absent	absent	ambigious	absent	absent	absent	absent	absent	absent	absent	absent	absent	present	absent	present	present	absent	absent	absent	present	ambigious	ambigious	absent	absent	absent	absent	absent	absent	absent	present	absent	present	present	ambigious	absent	absent	ambigious	absent	absent	absent	absent	absent	present	absent	ambigious	absent	absent	absent	absent	absent	present	absent	absent	absent	absent	ambigious	absent	absent	absent	absent	absent	ambigious	absent	absent	absent	absent	absent	absent	ambigious	absent	absent	absent	ambigious	absent	ambigious	absent	present	ambigious	absent	absent	absent	ambigious	ambigious	ambigious	ambigious	absent	absent	ambigious	ambigious	present	absent	absent	absent	ambigious	absent	ambigious	ambigious	absent	ambigious	absent	absent	absent	absent	absent	absent	absent	absent	absent	ambigious	absent	ambigious	present	present	absent	present	present	absent	absent	present	absent	absent	absent	absent	present	absent	ambigious	present	present	present	ambigious	absent	absent	present	absent	absent	ambigious	present	ambigious	absent	present	present	absent	absent	absent	ambigious	present	present	absent	present	absent	absent	present	absent	absent	present	absent	ambigious	present	absent	ambigious	present	absent	present	present	absent	absent	present	absent	present	present	ambigious	absent	present	ambigious	absent	absent	absent	absent	absent	ambigious	absent	ambigious	ambigious	absent	present	absent	ambigious	absent	absent	absent	absent	absent	absent	absent	present	present	absent	absent	present	absent	ambigious	present	ambigious	present	present	absent	absent	absent	present	absent	absent	ambigious	absent	absent	absent	absent	absent	absent	ambigious	absent	present	ambigious	absent	absent	ambigious	ambigious	absent	absent	absent	present	absent	absent	absent	ambigious	present	absent	present	absent	absent	present	ambigious	absent	ambigious	ambigious	absent	present	absent	absent	present	ambigious	absent	absent	absent	absent	absent	absent	ambigious	absent	present	absent	ambigious	absent	present	absent	absent	absent	absent	ambigious	absent	ambigious	present	ambigious	present	absent	absent	ambigious	absent	92	310	107	0.228855721393035	0.210216110019646
DHH00001Zm00014a00979	absent	absent	absent	absent	absent	absent	absent	absent	absent	absent	absent	absent	absent	absent	absent	present	present	absent	absent	absent	absent	absent	absent	absent	absent	absent	absent	absent	absent	absent	absent	absent	absent	absent	absent	absent	present	absent	absent	absent	absent	absent	absent	absent	absent	absent	absent	absent	absent	absent	absent	absent	absent	absent	absent	absent	absent	absent	present	absent	absent	absent	absent	present	absent	present	absent	present	absent	absent	absent	present	absent	absent	absent	absent	absent	absent	absent	absent	absent	absent	absent	absent	absent	absent	absent	absent	absent	absent	absent	absent	absent	present	present	present	absent	absent	present	absent	absent	absent	absent	absent	ambigious	absent	present	present	absent	absent	absent	absent	absent	absent	absent	absent	absent	absent	absent	absent	absent	absent	absent	absent	absent	present	absent	absent	absent	absent	present	absent	absent	absent	absent	present	absent	present	absent	absent	absent	absent	absent	absent	absent	absent	absent	absent	absent	absent	absent	absent	absent	absent	absent	absent	absent	absent	absent	absent	absent	absent	absent	absent	absent	absent	ambigious	absent	absent	absent	absent	absent	absent	absent	absent	absent	absent	present	absent	absent	present	absent	absent	absent	absent	absent	absent	absent	absent	absent	absent	absent	absent	absent	absent	absent	absent	absent	ambigious	present	present	absent	absent	absent	absent	absent	absent	absent	absent	present	absent	present	present	present	absent	absent	present	absent	absent	absent	absent	absent	absent	absent	absent	absent	absent	absent	absent	absent	absent	present	present	present	present	present	absent	absent	absent	absent	absent	absent	present	absent	absent	absent	present	absent	absent	present	absent	absent	present	absent	absent	absent	absent	absent	absent	absent	present	present	absent	absent	present	absent	absent	absent	absent	absent	absent	absent	absent	absent	absent	absent	absent	present	present	absent	absent	absent	absent	absent	absent	present	absent	absent	absent	absent	absent	absent	absent	absent	absent	absent	absent	absent	absent	absent	ambigious	absent	absent	absent	present	present	absent	absent	absent	absent	present	absent	absent	absent	absent	absent	present	absent	absent	absent	absent	absent	absent	absent	absent	absent	absent	absent	present	absent	absent	present	absent	absent	absent	absent	absent	absent	absent	absent	absent	absent	present	absent	present	absent	absent	present	absent	absent	absent	absent	absent	absent	ambigious	absent	absent	absent	absent	absent	absent	present	absent	absent	absent	absent	absent	absent	absent	present	absent	absent	absent	absent	absent	absent	absent	absent	absent	absent	present	absent	absent	absent	absent	absent	absent	absent	absent	absent	present	absent	absent	absent	absent	absent	absent	absent	absent	absent	absent	absent	absent	absent	absent	absent	absent	absent	absent	absent	absent	present	absent	present	absent	absent	absent	absent	absent	present	absent	absent	absent	absent	absent	absent	absent	present	absent	absent	absent	absent	absent	absent	absent	absent	present	absent	absent	absent	absent	absent	present	present	absent	absent	absent	absent	present	present	absent	absent	absent	absent	absent	absent	absent	absent	absent	absent	absent	absent	absent	absent	absent	absent	absent	absent	absent	absent	absent	absent	absent	absent	present	present	absent	present	absent	absent	present	present	absent	absent	present	absent	absent	absent	absent	absent	present	present	absent	absent	present	absent	absent	absent	present	present	absent	absent	absent	absent	absent	absent	absent	present	absent	76	428	5	0.150793650793651	0.00982318271119843
DHH00001Zm00014a00981	present	present	present	present	present	present	present	present	present	present	present	present	present	present	present	present	present	present	present	present	present	present	present	present	present	present	present	present	present	present	present	present	present	present	present	present	present	present	present	present	present	present	present	present	present	present	present	present	present	present	present	present	present	present	present	present	present	present	present	present	present	present	present	present	present	present	present	present	present	present	present	present	present	present	present	present	present	present	present	present	present	present	present	present	present	present	present	present	present	present	present	present	present	present	present	present	present	present	present	present	present	present	present	present	present	present	present	present	present	present	present	present	present	present	present	present	present	present	present	present	present	present	present	present	present	present	present	present	present	present	present	present	present	present	present	present	present	present	present	present	present	present	present	present	present	present	present	present	present	present	present	present	present	present	present	present	present	present	present	present	present	present	present	present	present	present	present	present	present	present	present	present	present	present	present	present	present	present	present	present	present	present	present	present	present	present	present	present	present	present	present	present	present	present	present	present	present	present	present	present	present	present	present	present	present	present	present	present	present	present	present	present	present	present	present	present	present	present	present	present	present	present	present	present	present	present	present	present	present	present	present	present	present	present	present	present	present	present	present	present	present	present	present	present	present	present	present	present	present	present	present	present	present	present	present	present	present	present	present	present	present	present	present	present	present	present	present	present	present	present	present	present	present	present	present	present	present	present	present	present	present	present	present	present	present	present	present	present	present	present	present	present	present	present	present	present	present	present	present	present	present	present	present	present	present	present	present	present	present	present	present	present	present	present	present	present	present	present	present	present	present	present	present	present	present	present	present	present	present	present	present	present	present	present	present	present	present	present	present	present	present	present	present	present	present	present	present	present	present	present	present	present	present	present	present	present	present	present	present	present	present	present	present	present	present	present	present	present	present	present	present	present	present	present	present	present	present	present	present	present	present	present	present	present	present	present	present	present	present	present	present	present	present	present	present	present	present	present	present	present	present	present	present	present	present	present	present	present	present	present	present	present	present	present	present	present	present	present	present	present	present	present	present	present	present	present	present	present	present	present	present	present	present	present	present	present	present	present	present	present	present	present	present	present	present	present	present	present	present	present	present	present	present	present	present	present	present	present	present	present	present	present	present	present	present	present	present	present	present	present	present	present	present	present	present	present	present	present	present	present	present	present	present	present	present	present	present	present	present	present	present	present	present	present	present	present	present	present	present	present	present	present	present	present	present	present	present	present	present	509	0	0	1	0
DHH00001Zm00014a00982	present	present	present	present	present	present	present	present	present	present	present	present	present	present	present	present	present	present	present	present	present	present	present	present	present	present	present	present	present	present	absent	present	present	present	present	present	present	present	present	present	absent	present	present	present	present	present	present	present	present	present	present	present	present	present	present	present	present	present	present	present	present	present	present	present	present	present	present	present	present	present	present	present	present	present	present	present	present	present	present	present	present	present	present	present	present	present	present	present	present	present	present	present	present	present	present	present	present	present	present	present	present	present	present	present	present	present	present	present	present	present	present	present	present	present	present	present	present	present	present	present	present	present	present	present	present	present	present	present	present	present	present	present	present	present	present	present	present	present	present	present	present	present	present	present	present	present	present	present	present	present	present	present	present	present	present	present	present	present	present	present	present	present	present	present	present	present	present	present	present	present	present	present	present	present	present	present	present	present	present	present	present	present	present	present	absent	absent	present	present	present	present	present	present	present	present	present	present	present	present	present	present	present	present	present	present	present	present	present	present	present	present	present	present	present	present	present	present	present	present	present	present	present	present	present	present	present	present	present	present	present	present	present	present	present	present	present	present	present	present	present	present	present	present	present	present	present	present	present	present	present	present	present	present	present	present	present	present	present	present	present	present	present	present	present	present	present	present	present	present	present	present	present	present	present	present	present	present	present	present	present	present	present	present	present	present	present	present	present	present	present	present	present	present	present	present	present	present	present	present	present	present	present	present	present	present	present	present	present	present	present	present	present	present	present	present	present	present	present	present	present	present	present	present	present	present	present	present	present	present	present	present	present	present	present	present	present	present	present	present	present	present	present	present	present	present	present	present	present	present	present	present	present	present	present	present	present	present	present	present	present	present	present	present	present	present	present	present	present	present	present	present	present	present	present	present	present	present	present	present	present	present	present	present	present	present	present	present	present	present	present	present	present	present	present	present	present	present	present	present	present	present	present	present	present	present	present	present	present	present	present	present	present	present	present	present	present	absent	present	present	present	present	present	present	present	present	present	present	present	present	present	present	present	present	present	present	present	present	present	present	present	present	present	present	present	present	present	present	present	present	present	present	present	present	present	absent	present	present	present	present	present	present	present	present	present	present	present	present	present	present	present	present	present	present	present	present	present	present	present	present	present	present	present	present	present	present	present	present	present	present	present	present	present	present	present	present	present	present	present	present	present	present	present	present	present	present	present	present	present	present	present	503	6	0	0.988212180746562	0
DHH00001Zm00014a00983	present	present	present	present	present	present	present	present	present	present	present	present	present	present	present	present	present	present	present	present	present	present	present	present	present	present	present	present	present	present	absent	present	present	present	present	present	present	present	present	present	absent	present	present	present	present	present	present	present	present	present	present	present	present	present	present	present	present	present	present	present	present	present	present	present	present	present	present	present	present	present	present	present	present	present	present	present	present	present	present	present	present	present	present	present	present	present	present	present	present	present	present	present	present	present	present	present	present	present	present	present	present	present	present	present	present	present	present	present	present	present	present	present	present	present	present	present	present	present	present	present	present	present	present	present	present	present	present	present	present	present	present	present	present	present	present	present	present	present	present	present	present	present	present	present	present	present	present	present	present	present	present	present	present	present	present	present	present	present	present	present	present	present	present	present	present	present	present	present	present	present	present	present	present	present	present	present	present	present	present	present	present	present	present	present	absent	absent	present	present	present	present	present	present	present	present	present	present	present	present	present	present	present	present	present	present	present	present	present	present	present	present	present	present	present	present	present	present	present	present	present	present	present	present	present	present	present	present	present	present	present	present	present	present	present	present	present	present	present	present	present	present	present	present	present	present	present	present	present	present	present	present	present	present	present	present	present	present	present	present	present	present	present	present	present	present	present	present	present	present	present	present	present	present	present	present	present	present	present	present	present	present	present	present	present	present	present	present	present	present	present	present	present	present	present	present	present	present	present	present	present	present	present	present	present	present	present	present	present	present	present	present	present	present	present	present	present	present	present	present	present	present	present	present	present	present	present	present	present	present	present	present	present	present	present	present	present	present	present	present	present	present	present	present	present	present	present	present	present	present	present	present	present	present	present	present	present	present	present	present	present	present	present	present	present	present	present	present	present	present	present	present	present	present	present	present	present	present	present	present	present	present	present	present	present	present	present	present	present	present	present	present	present	present	present	present	present	present	present	present	present	present	present	present	present	present	present	present	present	present	present	present	present	present	present	present	present	absent	present	present	present	present	present	present	present	present	present	present	present	present	present	present	present	present	present	present	present	present	present	present	present	present	present	present	present	ambigious	present	present	present	present	present	present	present	present	present	absent	present	present	present	present	present	present	present	present	present	present	present	present	present	present	present	present	present	present	present	present	present	present	present	present	present	present	present	present	present	present	present	present	present	present	present	present	present	present	present	present	present	present	present	present	present	present	present	present	present	present	present	present	present	present	present	502	6	1	0.988188976377953	0.00196463654223969
DHH00001Zm00014a00984	present	present	present	present	present	present	present	present	present	absent	present	absent	present	present	absent	present	present	present	present	present	present	present	present	present	present	present	absent	present	present	present	present	present	absent	present	present	present	present	present	present	present	present	present	present	present	ambigious	present	present	present	present	present	present	present	present	present	present	present	present	ambigious	present	present	absent	present	absent	present	present	present	present	present	present	present	present	present	present	present	present	present	present	present	present	present	present	present	present	present	present	present	absent	present	absent	ambigious	present	present	present	present	present	present	present	present	present	present	ambigious	present	present	absent	absent	present	present	present	present	absent	present	present	absent	present	present	absent	present	present	present	present	present	present	absent	present	present	present	ambigious	absent	present	present	present	present	absent	present	present	present	present	present	present	present	present	present	absent	present	present	present	present	present	present	absent	present	absent	absent	present	present	present	present	present	present	absent	present	present	present	present	absent	present	present	present	present	present	present	present	present	present	present	present	present	present	present	present	present	present	present	absent	present	present	absent	present	absent	absent	present	absent	present	present	present	present	present	present	present	present	present	present	present	present	absent	present	present	absent	present	present	present	present	present	present	present	present	present	present	present	present	present	present	present	present	present	present	present	present	present	present	present	present	present	present	present	present	present	present	present	present	present	present	present	present	present	present	present	present	present	present	present	present	present	present	present	present	present	present	present	present	present	present	absent	present	present	present	present	present	present	present	absent	present	present	present	present	ambigious	ambigious	present	present	absent	present	absent	present	present	present	present	present	present	ambigious	absent	absent	present	present	ambigious	present	absent	present	absent	absent	present	absent	present	present	absent	present	present	present	present	ambigious	present	present	present	present	present	present	present	present	present	present	absent	present	present	present	present	present	present	present	present	present	present	present	ambigious	present	present	ambigious	present	present	present	absent	present	present	present	present	absent	present	absent	present	present	ambigious	present	absent	present	present	present	present	absent	present	present	present	present	present	present	present	present	present	present	absent	present	absent	present	present	absent	present	present	present	present	present	absent	absent	present	present	present	present	present	present	present	present	present	present	absent	present	present	present	present	present	present	present	present	present	present	present	present	present	absent	present	present	present	present	absent	present	present	present	present	present	present	present	absent	present	present	present	present	absent	present	present	present	absent	absent	present	ambigious	present	absent	absent	present	absent	present	present	present	present	present	present	present	present	present	present	present	present	present	present	present	present	present	present	present	present	present	present	present	present	present	present	present	present	present	present	present	present	present	present	present	present	absent	present	absent	present	present	present	ambigious	present	present	present	present	present	present	absent	present	present	present	ambigious	absent	present	present	present	present	present	present	present	present	absent	present	present	ambigious	present	present	present	ambigious	present	present	present	present	424	67	18	0.863543788187373	0.0353634577603143
DHH00001Zm00014a00985	present	present	present	present	present	present	ambigious	present	present	present	present	present	present	present	present	present	present	present	present	present	present	present	present	present	present	present	present	present	present	present	present	present	present	present	present	present	present	present	present	present	present	present	present	present	present	present	present	present	present	present	present	present	present	present	present	present	present	present	present	present	present	present	present	present	present	present	present	present	present	present	present	present	present	present	present	present	present	present	present	present	present	present	present	present	present	present	present	present	present	present	present	present	present	present	present	present	present	present	present	present	present	present	present	present	present	present	present	present	present	present	present	present	present	present	present	present	present	present	present	present	present	present	present	present	present	present	present	present	present	present	present	present	present	present	present	present	present	present	ambigious	present	present	present	present	present	present	present	present	present	present	present	present	ambigious	present	present	present	present	present	present	present	present	present	present	present	present	present	present	present	present	present	present	present	present	present	present	present	present	present	present	present	present	present	present	present	present	present	present	present	present	present	present	ambigious	present	present	present	present	present	present	present	present	present	present	present	present	present	present	present	present	present	present	present	present	present	present	present	present	present	present	present	present	present	present	present	present	present	present	present	present	present	present	present	present	present	present	present	present	present	present	present	present	present	present	present	present	present	present	present	present	present	present	present	present	present	present	present	present	present	present	present	present	present	present	present	present	present	present	present	present	present	present	present	present	present	present	present	present	present	present	present	present	present	present	present	present	present	present	present	present	present	present	present	present	present	present	present	present	present	present	present	present	present	present	present	ambigious	present	present	present	present	present	present	present	present	present	present	present	present	present	present	present	present	present	present	present	present	present	present	present	present	present	present	present	present	present	present	present	present	present	present	present	present	present	present	present	present	present	present	present	present	present	present	present	present	present	present	present	present	present	present	present	present	present	present	present	present	present	present	present	present	present	present	ambigious	present	present	present	present	present	present	present	present	present	present	present	present	present	present	present	present	present	present	present	present	present	present	present	present	present	present	present	present	present	present	present	present	present	present	present	present	present	present	present	present	present	present	present	present	present	present	present	present	present	present	present	present	present	present	present	present	present	present	present	present	present	present	present	present	present	present	present	present	present	present	present	present	present	present	present	present	present	present	present	present	present	present	present	present	present	present	present	present	present	present	present	present	present	present	present	present	present	present	present	present	present	present	present	present	present	present	present	present	present	present	present	present	present	present	present	present	present	present	present	present	present	present	present	present	present	present	present	present	present	present	present	present	present	present	present	present	present	present	present	503	0	6	1	0.0117878192534381
DHH00001Zm00014a00988	present	absent	present	absent	absent	present	present	absent	present	absent	present	present	present	present	present	present	present	absent	absent	present	absent	absent	absent	absent	present	present	present	present	present	present	present	present	present	present	present	present	present	present	present	present	present	present	present	present	present	present	present	present	present	present	present	present	present	present	present	present	absent	absent	present	present	present	present	present	present	present	present	present	present	present	present	present	present	present	absent	present	present	present	absent	present	present	present	absent	absent	present	present	present	present	present	present	present	present	present	absent	absent	present	present	present	present	absent	present	present	present	present	present	present	absent	present	present	present	present	absent	present	present	present	absent	present	present	present	present	present	absent	absent	present	present	present	present	absent	present	absent	absent	present	present	present	absent	present	present	absent	absent	present	present	absent	present	present	absent	present	present	present	present	present	present	present	present	present	present	present	present	present	present	present	present	present	present	present	present	present	present	present	present	present	present	present	present	absent	absent	absent	absent	present	present	present	present	present	present	absent	present	present	present	present	present	present	present	present	present	present	present	present	present	present	present	present	present	present	present	absent	present	present	absent	absent	present	present	present	present	present	present	present	present	absent	present	absent	absent	absent	absent	absent	absent	absent	absent	absent	absent	absent	absent	present	absent	present	present	present	present	present	absent	present	present	absent	present	present	present	present	present	present	present	absent	present	present	present	present	present	absent	present	present	present	present	absent	present	present	present	present	absent	present	present	present	present	present	present	present	present	present	present	absent	present	present	present	present	present	absent	present	present	absent	absent	present	present	absent	present	present	present	present	present	present	present	present	present	present	present	present	present	present	present	present	present	present	absent	absent	present	absent	present	absent	present	present	present	present	present	present	present	present	absent	present	present	present	absent	present	absent	present	absent	present	present	absent	present	present	present	present	absent	absent	present	present	present	present	present	present	present	present	present	present	absent	present	present	present	present	present	present	present	present	present	present	present	present	present	present	present	present	present	present	absent	present	present	absent	present	present	present	present	present	present	present	present	present	present	present	present	present	present	present	present	present	present	present	present	present	present	present	present	present	present	present	present	present	present	present	present	present	present	present	ambigious	present	present	present	present	present	present	present	present	present	present	present	present	present	absent	present	present	present	present	present	present	present	present	present	present	present	present	present	present	present	absent	present	present	absent	present	absent	present	absent	present	absent	present	present	absent	ambigious	present	present	present	present	present	present	present	present	present	present	present	present	present	present	absent	present	present	present	present	present	present	present	absent	present	present	present	present	absent	present	present	present	present	present	present	present	absent	absent	present	present	present	present	present	absent	present	absent	absent	present	present	present	present	present	present	absent	present	present	present	present	present	absent	410	97	2	0.808678500986193	0.00392927308447937
DHH00001Zm00014a00990	present	present	absent	present	present	absent	absent	present	present	absent	absent	present	ambigious	absent	absent	absent	present	present	present	present	present	present	present	present	absent	absent	absent	absent	absent	absent	present	absent	present	absent	absent	absent	present	absent	absent	absent	present	absent	absent	absent	absent	absent	absent	absent	absent	absent	absent	absent	present	absent	absent	present	present	present	present	absent	absent	present	absent	present	absent	present	absent	present	absent	absent	absent	present	present	present	absent	absent	absent	present	absent	absent	absent	present	present	absent	absent	present	present	present	present	absent	absent	present	present	present	absent	absent	absent	absent	present	absent	absent	present	absent	present	absent	absent	present	present	absent	present	present	absent	present	absent	present	absent	absent	absent	absent	absent	present	present	absent	absent	absent	absent	present	absent	present	present	absent	absent	absent	absent	absent	absent	present	present	absent	absent	present	absent	absent	present	absent	absent	absent	absent	absent	absent	absent	absent	absent	present	absent	present	absent	absent	absent	absent	absent	absent	present	absent	absent	absent	absent	absent	absent	absent	absent	absent	present	present	present	absent	present	present	absent	absent	present	absent	absent	absent	present	present	absent	absent	absent	absent	present	absent	absent	absent	absent	present	absent	present	absent	present	present	absent	present	absent	absent	present	present	absent	absent	present	absent	present	present	present	absent	present	present	present	present	present	present	present	present	present	present	present	present	present	present	absent	present	present	present	present	present	present	present	absent	absent	present	absent	present	present	absent	absent	absent	present	present	absent	absent	absent	absent	present	present	present	absent	absent	absent	present	present	present	present	present	absent	present	present	absent	present	present	absent	absent	absent	present	absent	absent	present	absent	absent	absent	absent	absent	absent	absent	present	present	present	present	present	present	absent	absent	absent	absent	absent	absent	absent	absent	present	absent	absent	present	absent	present	absent	present	present	present	present	absent	present	present	present	present	absent	absent	present	present	absent	absent	absent	absent	absent	absent	present	present	absent	absent	absent	present	present	absent	present	absent	absent	absent	absent	present	absent	absent	absent	absent	absent	present	present	present	absent	absent	present	absent	absent	present	absent	absent	absent	absent	present	absent	absent	present	absent	absent	absent	present	present	absent	absent	present	present	present	present	present	present	present	absent	absent	absent	absent	present	present	present	present	present	absent	present	absent	absent	absent	absent	present	present	absent	absent	absent	absent	absent	absent	absent	absent	absent	present	present	present	present	present	present	absent	present	absent	present	absent	absent	present	absent	absent	present	absent	present	absent	absent	present	present	absent	absent	present	absent	present	present	present	absent	absent	present	present	absent	present	absent	present	present	absent	absent	present	absent	absent	present	present	absent	absent	absent	absent	present	present	absent	absent	absent	absent	absent	absent	absent	absent	absent	absent	absent	absent	absent	absent	absent	present	present	present	absent	absent	absent	absent	absent	absent	present	present	present	present	absent	absent	present	present	present	absent	absent	present	present	absent	present	absent	present	present	present	present	present	present	absent	present	present	present	absent	absent	absent	absent	present	absent	absent	present	present	223	285	1	0.438976377952756	0.00196463654223969
DHH00001Zm00014a00991	present	present	present	present	present	present	absent	absent	present	absent	present	present	absent	present	absent	present	present	present	present	present	present	present	present	present	present	present	present	present	present	absent	absent	present	present	absent	present	present	absent	absent	present	present	absent	absent	absent	absent	absent	present	present	present	absent	absent	present	present	present	absent	present	absent	present	present	present	present	present	present	present	present	present	present	present	absent	absent	present	absent	present	absent	present	present	present	present	absent	absent	absent	present	absent	absent	absent	absent	present	present	absent	present	absent	present	present	present	absent	absent	absent	absent	present	absent	present	present	present	absent	absent	present	present	present	present	present	present	absent	absent	present	absent	absent	present	absent	absent	absent	absent	present	present	present	present	present	present	present	present	present	present	absent	absent	present	present	absent	present	present	absent	present	present	present	present	present	present	absent	absent	present	present	present	present	absent	absent	absent	present	present	present	absent	present	absent	present	present	present	present	present	present	present	absent	absent	absent	absent	absent	absent	present	present	present	present	present	absent	present	present	absent	present	absent	absent	present	present	present	absent	present	present	absent	present	present	absent	absent	present	present	absent	absent	present	present	absent	present	present	present	present	present	present	present	present	present	present	present	present	present	present	present	present	present	present	present	present	present	present	present	present	present	present	present	present	present	present	present	present	present	present	present	present	present	present	present	present	present	present	present	present	present	present	present	absent	absent	present	present	present	present	present	absent	absent	absent	present	present	present	present	present	present	present	present	absent	absent	present	absent	absent	absent	absent	present	present	present	absent	absent	present	present	present	absent	present	present	present	absent	present	present	present	present	present	present	present	present	present	present	present	present	present	absent	ambigious	absent	present	present	present	present	present	present	present	present	present	absent	absent	absent	absent	present	absent	absent	present	present	absent	absent	present	present	present	present	absent	absent	present	absent	absent	absent	present	absent	absent	absent	present	present	present	present	absent	ambigious	present	present	present	absent	present	present	absent	present	present	present	present	absent	present	present	present	present	absent	absent	present	present	present	absent	absent	present	present	present	present	present	present	present	present	absent	present	absent	present	present	present	present	absent	absent	present	absent	absent	absent	absent	present	present	absent	absent	absent	present	absent	absent	present	present	absent	present	present	present	present	present	present	absent	present	absent	present	present	present	present	present	absent	present	absent	present	present	absent	absent	present	present	absent	present	present	present	present	present	absent	absent	present	present	absent	present	absent	present	absent	absent	present	present	present	present	present	absent	absent	present	present	absent	absent	present	present	present	absent	present	present	present	present	present	present	present	present	present	present	absent	present	present	present	present	absent	absent	present	absent	present	absent	present	present	present	absent	present	present	present	present	present	absent	absent	present	present	present	absent	present	present	present	present	present	absent	present	present	present	present	present	absent	present	absent	present	present	present	absent	present	present	346	161	2	0.682445759368836	0.00392927308447937
DHH00001Zm00014a00994	present	present	present	present	present	present	present	present	present	present	present	present	present	present	present	present	present	present	present	present	present	present	present	present	present	present	present	present	present	present	present	present	present	present	present	present	present	present	present	present	present	present	present	present	present	present	present	present	present	present	absent	present	present	present	absent	present	present	present	present	absent	present	present	present	present	present	present	present	present	present	absent	present	present	present	present	absent	present	present	present	present	present	present	present	absent	present	absent	present	present	present	present	present	present	present	present	present	present	present	present	present	present	present	present	present	present	present	present	present	present	present	present	present	present	present	present	present	present	present	absent	present	present	present	present	present	present	present	present	present	present	present	present	present	present	absent	present	absent	present	present	present	present	present	present	present	present	present	present	present	present	present	present	present	present	absent	present	present	present	present	present	absent	present	present	present	present	present	present	present	present	present	present	present	present	present	present	present	present	present	present	present	present	present	present	present	present	present	present	absent	present	present	present	present	present	present	present	present	present	present	present	present	present	present	absent	present	present	absent	present	present	present	present	present	present	present	present	present	present	present	present	present	present	present	present	present	present	present	present	present	present	present	present	present	present	present	present	present	present	present	present	present	present	present	present	present	present	present	present	present	present	present	present	present	present	present	present	present	present	present	present	present	absent	present	present	present	present	present	present	present	present	present	present	present	present	present	present	present	present	present	present	present	present	present	present	present	present	present	present	present	present	present	present	present	present	present	present	present	present	present	present	present	present	present	present	present	present	present	present	present	absent	present	present	present	present	absent	present	present	present	present	present	present	present	present	absent	absent	present	present	present	present	present	present	present	present	present	present	present	present	present	present	absent	present	present	present	present	present	present	present	present	present	present	present	present	present	present	present	absent	present	present	present	present	present	present	present	present	ambigious	present	present	present	present	present	present	present	present	present	present	present	present	present	present	present	absent	present	present	present	present	present	present	present	present	absent	present	absent	present	present	present	present	present	present	present	present	present	present	present	present	present	present	present	present	present	present	present	present	present	present	present	present	present	present	present	present	present	present	present	present	present	absent	present	present	present	present	present	present	present	present	present	present	present	present	present	present	present	present	present	present	present	present	present	present	present	present	present	present	present	present	present	present	present	present	present	present	present	present	ambigious	present	present	present	present	absent	present	present	present	present	present	present	present	present	present	present	present	present	present	present	present	present	present	present	present	present	present	present	present	present	present	absent	present	present	present	present	present	present	present	present	present	present	present	present	present	present	present	present	present	present	absent	present	present	478	29	2	0.942800788954635	0.00392927308447937
DHH00001Zm00014a00995	present	absent	present	absent	absent	present	present	present	absent	absent	present	absent	present	present	present	present	present	absent	absent	absent	absent	absent	absent	absent	absent	absent	present	absent	present	present	present	present	present	present	present	present	present	present	present	present	present	present	absent	present	present	ambigious	present	present	present	present	absent	absent	absent	present	absent	present	absent	absent	present	absent	present	absent	present	present	present	present	absent	present	present	absent	present	present	present	absent	absent	present	ambigious	present	present	present	present	present	absent	present	absent	absent	absent	absent	absent	present	present	absent	absent	absent	absent	absent	present	present	present	present	present	absent	present	present	present	present	present	present	present	present	present	present	absent	present	absent	ambigious	absent	present	present	present	absent	absent	present	present	present	present	absent	present	absent	absent	present	absent	present	absent	present	present	absent	absent	present	present	absent	present	present	absent	present	present	present	present	present	present	absent	present	present	absent	present	absent	absent	present	present	present	present	absent	present	present	present	present	present	present	present	present	present	present	absent	absent	absent	present	absent	present	absent	absent	present	present	present	absent	present	present	present	present	present	present	present	present	absent	present	present	absent	present	present	absent	present	present	absent	absent	present	present	absent	absent	absent	present	present	present	present	present	present	present	absent	present	absent	absent	absent	absent	absent	absent	absent	absent	absent	absent	absent	absent	absent	absent	present	present	present	present	present	absent	absent	absent	absent	present	absent	present	present	present	present	present	absent	present	present	present	present	present	absent	absent	absent	present	present	present	ambigious	present	present	absent	absent	present	absent	absent	absent	absent	absent	present	absent	ambigious	present	present	present	present	absent	absent	present	present	present	present	absent	absent	present	present	ambigious	absent	present	present	present	present	present	present	present	present	absent	present	present	absent	present	present	absent	present	present	absent	absent	absent	absent	present	absent	present	present	present	absent	present	absent	absent	present	present	absent	present	present	absent	present	present	present	present	absent	absent	present	present	absent	present	present	absent	present	present	absent	absent	present	present	present	present	absent	present	present	present	absent	absent	present	present	present	absent	absent	present	absent	absent	present	present	present	absent	absent	present	present	absent	absent	absent	present	absent	absent	ambigious	present	absent	present	present	absent	absent	absent	present	present	absent	absent	present	absent	ambigious	absent	absent	absent	present	absent	present	present	absent	present	present	present	present	absent	absent	absent	absent	absent	absent	absent	present	absent	ambigious	present	present	present	present	present	ambigious	present	absent	absent	present	absent	ambigious	absent	present	absent	present	absent	absent	present	present	present	absent	absent	present	absent	absent	absent	present	present	present	absent	absent	present	present	present	absent	present	present	present	present	present	absent	present	present	absent	present	present	present	present	present	present	present	absent	present	present	present	absent	absent	absent	present	present	present	present	present	present	present	present	present	present	absent	present	present	present	present	present	present	absent	absent	absent	present	present	present	present	absent	present	present	absent	present	absent	present	present	present	present	absent	present	present	present	present	present	absent	303	195	11	0.608433734939759	0.0216110019646365
DHH00001Zm00014a00998	present	present	present	present	present	present	present	present	present	present	present	present	present	present	present	present	present	present	present	present	present	present	present	present	present	present	present	present	present	present	present	present	present	present	present	present	present	present	present	present	present	present	present	present	present	present	present	present	present	present	present	present	present	present	present	present	present	present	present	present	present	present	present	present	present	present	present	present	present	present	present	present	present	present	present	present	present	present	present	present	present	present	present	present	present	present	present	ambigious	present	present	present	present	present	present	present	present	present	present	present	present	ambigious	present	present	present	present	present	present	present	present	present	present	present	present	present	present	present	present	present	present	present	present	present	present	present	present	present	present	present	present	present	present	present	present	present	present	present	present	present	present	present	present	present	present	present	present	present	present	present	present	present	present	present	present	present	present	present	present	present	present	present	present	present	present	present	present	present	present	present	present	present	present	present	present	present	present	present	present	present	present	present	present	present	present	present	present	present	present	present	present	present	present	present	present	present	present	present	present	present	present	present	present	present	present	present	present	present	present	present	present	present	present	present	present	present	present	present	present	present	present	present	present	present	present	present	present	present	present	present	present	present	present	present	present	present	present	present	present	present	present	present	present	present	present	present	present	present	present	present	present	present	present	present	present	present	present	present	present	present	present	present	present	present	present	present	present	present	present	present	present	present	present	present	present	present	present	present	present	present	present	present	present	present	present	present	present	present	present	present	present	present	present	present	present	present	present	present	present	present	present	present	present	present	present	present	present	present	present	present	present	present	present	present	present	present	present	present	present	present	present	present	present	present	present	present	present	present	present	present	present	present	present	present	present	present	present	present	present	present	present	present	present	present	present	present	present	present	present	present	present	present	present	present	present	present	present	present	present	present	present	present	present	present	present	present	present	present	present	present	present	present	present	present	present	present	present	present	present	present	present	present	present	present	present	present	present	present	present	present	present	present	present	present	present	present	present	present	present	present	present	present	present	present	present	present	present	present	present	present	present	present	present	present	present	present	present	present	present	present	present	present	present	present	present	present	present	present	present	present	present	present	present	present	present	present	present	present	present	present	present	present	present	present	present	present	present	present	present	present	present	present	present	present	present	present	present	present	present	present	present	present	present	present	present	present	present	present	present	present	present	present	present	present	present	present	present	present	present	present	present	present	present	present	present	present	present	present	present	present	present	present	present	present	present	present	present	present	present	present	present	present	present	present	present	present	present	present	present	present	present	507	0	2	1	0.00392927308447937
DHH00001Zm00014a01008	present	present	absent	present	present	absent	absent	absent	absent	absent	absent	absent	absent	present	present	present	absent	present	present	present	present	present	present	present	present	present	present	absent	present	absent	absent	absent	absent	absent	absent	present	absent	present	absent	absent	absent	absent	absent	absent	present	absent	present	present	present	present	absent	absent	absent	present	absent	absent	present	present	present	absent	absent	absent	present	absent	present	present	absent	absent	absent	present	absent	present	absent	present	absent	absent	present	present	absent	absent	present	present	absent	absent	absent	absent	absent	absent	present	absent	present	absent	present	absent	present	present	present	present	absent	absent	absent	absent	absent	present	absent	absent	absent	absent	absent	absent	absent	absent	absent	present	absent	present	absent	absent	absent	absent	present	present	absent	absent	absent	absent	present	present	present	present	present	absent	present	absent	present	absent	present	absent	absent	absent	absent	absent	present	present	absent	present	present	present	present	absent	absent	absent	absent	absent	absent	absent	absent	present	absent	absent	present	absent	absent	present	absent	absent	present	absent	present	present	present	present	present	present	present	absent	present	absent	absent	absent	absent	present	absent	absent	absent	absent	absent	present	present	present	absent	absent	absent	present	present	present	present	absent	absent	absent	absent	present	present	present	present	present	present	present	absent	absent	absent	absent	absent	absent	present	present	absent	present	present	present	present	present	present	present	present	present	present	present	present	present	present	absent	absent	absent	absent	present	present	present	present	present	present	present	present	present	present	absent	present	present	absent	present	present	present	present	present	absent	present	present	present	present	present	present	present	present	absent	absent	absent	absent	absent	absent	present	present	absent	absent	absent	absent	absent	absent	present	present	present	absent	absent	absent	present	absent	present	absent	present	absent	present	absent	present	present	absent	absent	present	absent	absent	present	present	absent	present	absent	absent	absent	absent	present	present	absent	present	absent	present	absent	absent	absent	absent	present	absent	absent	absent	absent	present	present	present	present	present	absent	absent	present	absent	absent	present	present	absent	present	present	absent	absent	present	absent	absent	present	present	absent	absent	present	present	absent	absent	absent	absent	present	absent	present	present	absent	present	present	absent	present	present	present	absent	present	present	present	absent	present	absent	absent	present	absent	present	ambigious	absent	present	present	absent	absent	absent	absent	absent	present	present	present	absent	present	present	absent	absent	absent	present	present	present	present	present	present	absent	present	present	absent	absent	absent	present	absent	present	present	present	present	present	present	absent	present	absent	present	present	absent	absent	present	present	present	present	present	present	present	absent	absent	absent	present	present	present	absent	present	absent	present	absent	present	present	present	present	absent	absent	present	absent	absent	present	present	present	present	present	absent	present	present	present	absent	absent	present	present	absent	absent	absent	absent	absent	absent	absent	absent	absent	absent	absent	present	absent	present	present	absent	absent	present	absent	absent	absent	present	present	present	present	present	absent	absent	present	absent	absent	present	absent	absent	present	absent	absent	present	absent	present	present	present	absent	absent	absent	present	absent	present	absent	absent	present	253	255	1	0.498031496062992	0.00196463654223969
DHH00001Zm00014a01009	present	absent	absent	absent	absent	absent	absent	present	absent	absent	absent	present	absent	ambigious	absent	present	absent	absent	absent	absent	absent	absent	absent	absent	absent	absent	absent	absent	present	present	absent	absent	absent	absent	present	absent	absent	present	present	absent	absent	present	absent	present	absent	absent	present	ambigious	present	present	absent	present	present	present	absent	absent	absent	absent	present	present	absent	absent	present	absent	present	present	present	absent	absent	absent	absent	absent	absent	absent	absent	absent	absent	absent	present	absent	present	absent	absent	present	absent	absent	present	absent	absent	present	present	absent	absent	absent	absent	present	absent	absent	absent	present	absent	absent	present	absent	absent	absent	absent	absent	absent	absent	absent	absent	absent	present	present	present	absent	absent	absent	present	absent	absent	present	absent	absent	absent	absent	absent	absent	absent	absent	absent	present	present	absent	absent	absent	present	absent	absent	absent	absent	present	absent	absent	present	present	present	present	absent	absent	absent	absent	absent	present	absent	absent	present	present	absent	absent	absent	absent	absent	absent	present	present	absent	absent	absent	absent	absent	absent	absent	absent	absent	absent	absent	absent	absent	absent	present	absent	absent	absent	absent	present	absent	present	absent	absent	absent	absent	absent	absent	absent	absent	absent	absent	absent	absent	absent	absent	present	present	absent	absent	present	absent	absent	absent	absent	absent	absent	absent	absent	absent	absent	absent	absent	absent	absent	absent	absent	absent	absent	absent	absent	absent	present	absent	absent	absent	absent	absent	present	absent	present	present	absent	absent	absent	present	absent	absent	absent	present	absent	absent	present	absent	present	present	absent	absent	absent	absent	absent	absent	absent	absent	present	absent	present	present	absent	present	absent	absent	present	absent	absent	absent	absent	present	absent	absent	absent	absent	absent	present	absent	absent	absent	absent	absent	absent	absent	present	absent	present	present	absent	absent	absent	absent	absent	absent	absent	absent	absent	present	absent	absent	absent	absent	absent	absent	absent	absent	absent	absent	absent	absent	absent	absent	present	absent	absent	absent	absent	absent	absent	absent	present	present	absent	absent	absent	present	absent	absent	absent	absent	absent	absent	absent	absent	absent	absent	absent	absent	absent	absent	absent	absent	absent	absent	absent	absent	present	absent	absent	absent	absent	present	absent	absent	absent	absent	absent	present	ambigious	absent	absent	absent	absent	absent	absent	absent	absent	present	present	absent	absent	absent	absent	absent	present	absent	absent	absent	absent	absent	absent	absent	absent	absent	absent	present	absent	absent	absent	absent	absent	absent	absent	absent	absent	absent	absent	absent	absent	present	present	present	absent	absent	absent	absent	absent	absent	absent	absent	absent	present	present	absent	absent	absent	absent	absent	absent	absent	absent	present	present	absent	absent	absent	present	present	absent	absent	absent	absent	absent	absent	present	absent	absent	absent	present	absent	present	absent	present	absent	absent	present	present	absent	present	present	absent	absent	present	absent	absent	absent	absent	absent	absent	absent	absent	absent	absent	absent	absent	absent	absent	absent	absent	absent	absent	present	absent	absent	absent	absent	absent	present	present	absent	present	absent	absent	present	absent	present	absent	absent	absent	present	absent	absent	absent	absent	present	present	present	absent	absent	absent	absent	present	absent	absent	absent	116	390	3	0.229249011857708	0.00589390962671906
DHH00001Zm00014a01010	present	absent	ambigious	absent	absent	present	present	ambigious	present	present	absent	present	present	absent	absent	absent	present	absent	absent	present	absent	present	absent	absent	present	present	present	absent	present	present	absent	present	absent	present	absent	present	present	present	present	present	absent	present	absent	present	present	absent	absent	absent	absent	absent	absent	present	absent	present	absent	present	absent	absent	present	present	present	present	present	present	absent	present	present	present	present	present	present	present	present	absent	present	present	present	present	present	present	absent	present	present	present	present	present	absent	absent	present	present	absent	absent	absent	present	present	present	present	absent	present	absent	present	present	present	present	present	present	present	present	present	absent	present	absent	present	ambigious	absent	present	present	present	present	absent	absent	absent	absent	present	present	present	absent	present	absent	absent	present	present	present	present	present	present	absent	absent	present	present	present	absent	absent	absent	present	absent	present	absent	absent	present	present	present	present	absent	present	present	present	absent	absent	present	present	present	present	absent	present	absent	absent	present	present	present	present	present	absent	absent	absent	present	present	present	present	absent	absent	absent	present	present	present	present	present	present	present	present	absent	present	present	present	present	present	present	absent	present	present	present	present	absent	absent	absent	absent	absent	present	present	present	present	present	present	present	present	absent	present	absent	absent	absent	absent	absent	absent	absent	absent	absent	absent	absent	absent	absent	absent	present	present	present	present	present	absent	absent	absent	absent	present	present	present	present	present	absent	present	absent	present	present	present	absent	present	absent	absent	present	present	present	present	present	present	present	present	absent	absent	present	absent	present	present	absent	absent	absent	absent	absent	present	absent	absent	present	present	present	present	absent	absent	absent	present	present	present	absent	absent	present	absent	absent	absent	present	present	present	present	present	present	present	present	absent	present	absent	present	present	absent	absent	absent	absent	present	absent	ambigious	present	present	present	present	present	present	present	present	present	present	present	absent	absent	present	present	present	present	absent	present	present	present	present	present	present	present	present	absent	absent	present	present	absent	present	present	present	present	present	present	absent	present	present	absent	present	absent	present	present	present	present	present	present	absent	present	absent	present	absent	present	present	present	absent	absent	ambigious	present	present	present	present	absent	absent	present	present	absent	present	absent	present	absent	present	absent	present	absent	present	present	present	present	present	present	present	present	present	present	present	present	present	absent	absent	present	absent	absent	present	present	present	present	present	absent	present	present	absent	present	present	absent	absent	absent	present	present	present	absent	absent	present	present	present	absent	absent	present	present	absent	present	present	present	absent	absent	present	present	present	present	present	present	absent	present	present	present	present	present	present	present	absent	absent	present	present	absent	present	absent	present	absent	present	present	present	present	present	present	present	present	absent	ambigious	present	absent	present	absent	present	present	present	present	absent	present	present	present	present	absent	present	present	absent	present	present	absent	absent	present	absent	present	present	present	present	present	present	present	absent	present	present	absent	present	absent	324	179	6	0.644135188866799	0.0117878192534381
DHH00001Zm00014a01013	present	absent	present	present	present	present	present	present	absent	absent	present	present	present	absent	present	present	present	absent	absent	absent	absent	present	absent	present	present	present	present	absent	present	present	present	present	present	absent	absent	present	present	present	present	present	present	absent	absent	present	absent	present	absent	absent	absent	absent	ambigious	present	present	absent	absent	present	absent	present	present	present	present	present	present	absent	absent	present	absent	absent	ambigious	present	present	absent	present	absent	absent	present	absent	absent	present	present	absent	absent	absent	ambigious	absent	present	absent	absent	present	present	absent	absent	absent	present	ambigious	ambigious	present	absent	absent	ambigious	ambigious	present	present	absent	present	present	absent	absent	absent	absent	present	present	present	absent	present	present	present	absent	present	present	absent	present	present	present	ambigious	present	absent	present	ambigious	ambigious	absent	absent	present	absent	present	present	absent	present	ambigious	present	present	present	absent	ambigious	absent	absent	absent	absent	absent	present	absent	present	absent	ambigious	present	present	absent	absent	ambigious	present	ambigious	absent	absent	absent	ambigious	present	ambigious	present	absent	ambigious	present	absent	absent	absent	ambigious	present	absent	absent	absent	absent	absent	absent	present	present	absent	absent	present	absent	present	ambigious	present	absent	present	present	present	present	present	present	absent	present	present	absent	absent	absent	absent	absent	absent	present	present	present	present	present	present	present	absent	absent	absent	absent	absent	absent	absent	absent	absent	absent	absent	absent	absent	absent	absent	absent	absent	present	present	present	present	present	absent	absent	absent	absent	ambigious	present	present	absent	present	absent	present	absent	present	absent	present	absent	present	absent	absent	absent	absent	present	present	present	present	present	present	ambigious	absent	ambigious	absent	ambigious	absent	present	present	present	absent	present	absent	present	absent	absent	absent	present	absent	present	present	absent	present	present	present	absent	present	present	present	absent	absent	ambigious	ambigious	absent	absent	absent	present	absent	absent	present	absent	present	present	absent	absent	absent	absent	absent	absent	absent	present	absent	present	present	present	absent	absent	present	absent	absent	present	present	absent	absent	present	present	ambigious	absent	absent	absent	absent	present	present	present	present	absent	absent	absent	absent	present	present	absent	ambigious	ambigious	absent	absent	present	absent	present	absent	absent	absent	absent	absent	absent	absent	absent	absent	absent	absent	absent	absent	present	absent	present	absent	present	present	present	absent	absent	absent	absent	absent	present	present	absent	absent	present	absent	present	absent	ambigious	present	absent	present	present	present	absent	present	absent	absent	absent	present	absent	absent	absent	present	present	present	ambigious	present	present	present	absent	absent	absent	absent	present	absent	absent	ambigious	present	absent	absent	absent	present	absent	absent	absent	absent	present	absent	ambigious	absent	present	absent	present	present	present	ambigious	present	present	present	present	present	present	absent	ambigious	present	present	present	present	absent	absent	absent	present	ambigious	absent	absent	absent	present	absent	ambigious	present	absent	present	present	absent	present	absent	present	present	present	present	present	present	present	absent	absent	present	present	ambigious	absent	absent	present	present	absent	present	present	absent	present	present	present	present	absent	present	absent	present	present	present	ambigious	present	absent	present	present	present	present	present	absent	present	present	absent	present	present	present	absent	235	235	39	0.5	0.0766208251473477
DHH00001Zm00014a01015	absent	present	absent	present	present	present	present	present	absent	present	present	present	present	present	present	present	present	present	present	present	present	absent	present	present	present	absent	present	present	absent	present	absent	present	present	present	present	absent	absent	present	present	present	absent	present	present	absent	present	absent	present	present	present	present	present	absent	present	present	present	present	present	present	present	present	absent	absent	present	absent	present	present	present	absent	absent	present	absent	absent	present	present	present	absent	absent	present	present	present	present	present	absent	absent	present	present	present	absent	present	absent	present	present	present	absent	absent	present	absent	present	absent	absent	absent	absent	present	present	present	absent	present	absent	present	present	present	present	present	present	present	absent	present	present	present	absent	present	present	present	present	present	present	present	absent	absent	present	absent	present	present	present	absent	present	present	present	present	present	present	present	present	present	present	present	present	present	present	present	present	present	absent	present	present	absent	present	present	present	present	present	absent	present	present	present	present	absent	present	absent	absent	absent	absent	present	present	present	absent	present	absent	present	present	present	present	absent	absent	present	present	absent	absent	present	present	present	absent	absent	absent	absent	present	absent	present	present	present	present	present	present	present	present	present	present	absent	absent	absent	absent	absent	present	present	present	present	present	present	present	present	present	present	present	present	present	present	present	present	present	present	present	present	present	present	present	present	present	present	present	present	absent	present	present	present	present	present	present	present	absent	absent	absent	present	present	present	present	present	absent	absent	present	present	absent	present	present	present	absent	present	present	absent	present	present	absent	present	present	present	absent	present	present	absent	absent	present	absent	present	present	present	present	present	present	present	absent	present	present	present	present	present	present	present	present	present	present	present	absent	absent	present	present	present	present	present	present	present	present	present	present	absent	absent	absent	absent	present	present	present	present	present	absent	absent	present	present	absent	absent	present	absent	present	present	absent	present	present	absent	absent	present	absent	absent	present	present	present	present	present	present	absent	absent	present	absent	present	absent	present	present	present	absent	present	present	present	absent	present	absent	present	present	present	absent	absent	absent	present	absent	absent	present	present	present	present	present	present	absent	absent	present	absent	present	present	present	present	absent	absent	absent	absent	absent	present	present	absent	absent	present	absent	present	present	present	absent	present	absent	absent	absent	absent	absent	present	present	present	present	present	present	present	present	present	absent	present	present	present	absent	present	present	present	absent	present	present	absent	present	present	present	absent	absent	absent	absent	present	present	present	present	present	absent	present	present	present	present	present	present	absent	present	absent	present	present	present	present	absent	present	present	present	present	present	present	present	present	present	present	absent	absent	absent	absent	absent	present	absent	present	absent	present	present	absent	present	present	present	absent	present	present	present	present	present	absent	present	absent	present	absent	present	present	present	present	present	present	present	present	present	present	present	present	present	present	present	present	present	present	present	present	360	149	0	0.707269155206287	0
DHH00001Zm00014a01017	present	ambigious	present	present	present	present	present	present	present	present	present	present	present	present	present	present	present	present	present	present	present	present	present	present	present	present	present	present	ambigious	present	present	ambigious	present	present	present	present	present	present	present	present	present	present	present	present	present	present	present	present	present	present	ambigious	present	present	present	present	present	present	present	present	present	present	present	present	present	present	present	present	present	present	present	present	present	present	present	present	present	present	present	present	present	present	ambigious	present	present	present	present	present	present	present	present	present	present	present	present	present	present	present	present	ambigious	present	present	present	present	present	present	present	present	present	present	present	present	present	present	present	present	present	ambigious	present	present	present	present	present	present	present	present	present	present	present	ambigious	present	present	present	present	present	present	present	present	present	ambigious	present	present	present	present	present	present	present	present	present	present	present	present	present	present	present	present	present	present	present	present	present	present	present	present	present	present	present	ambigious	present	present	present	ambigious	present	present	present	present	present	present	present	present	present	present	present	ambigious	present	present	present	present	present	ambigious	present	present	present	present	present	present	present	present	present	present	present	present	present	present	present	present	present	present	ambigious	present	present	present	present	present	present	present	present	present	present	present	present	present	present	present	present	present	present	present	present	present	present	present	present	present	present	present	present	present	ambigious	present	present	present	present	present	present	present	present	present	present	present	present	ambigious	present	present	present	present	present	present	present	present	present	present	present	present	present	present	present	present	present	present	present	present	present	present	present	present	present	present	ambigious	present	present	present	present	present	present	present	present	present	present	present	present	present	present	present	present	present	present	present	present	present	present	present	present	present	present	ambigious	present	ambigious	present	present	present	present	present	present	present	present	present	present	ambigious	present	present	present	present	present	present	present	present	present	present	present	present	present	present	present	present	present	present	present	present	present	present	present	present	present	present	present	present	present	ambigious	present	present	present	present	present	present	present	present	present	present	present	present	present	present	absent	present	present	present	present	present	present	present	present	present	present	present	present	present	present	present	present	present	present	present	present	present	present	ambigious	present	present	present	present	present	present	present	ambigious	present	present	present	present	present	present	present	present	present	present	present	present	present	present	present	present	present	present	present	present	present	present	present	present	present	present	present	present	present	present	present	present	present	present	present	present	present	present	present	present	present	present	present	present	present	present	present	present	present	present	present	ambigious	present	present	present	present	present	present	present	present	present	present	present	present	present	present	present	present	present	present	present	present	ambigious	present	present	present	present	present	present	present	ambigious	present	present	ambigious	present	present	present	present	present	present	present	present	present	present	present	present	ambigious	present	present	present	present	present	present	ambigious	present	present	present	present	present	present	present	ambigious	present	present	present	478	1	30	0.997912317327766	0.0589390962671906
DHH00001Zm00014a01018	present	present	present	present	present	present	present	present	present	present	present	present	present	present	present	present	present	present	present	present	present	present	present	present	present	present	present	present	present	present	present	present	present	present	present	present	absent	present	present	present	present	present	present	present	present	present	present	present	present	present	present	present	present	present	present	present	present	present	present	present	absent	present	present	present	present	present	present	present	present	present	present	present	present	present	present	present	present	present	present	present	present	present	present	present	present	present	present	present	present	present	present	present	present	present	present	present	present	present	present	present	present	absent	present	present	present	present	present	present	present	present	present	present	present	present	present	present	present	present	present	present	present	present	present	present	present	present	present	present	present	present	present	present	present	present	present	present	present	present	present	present	present	present	present	present	present	present	present	present	present	present	present	present	present	present	present	present	present	present	present	present	present	present	present	present	present	present	present	present	present	present	present	present	present	present	present	present	present	present	present	present	present	present	present	present	present	present	present	present	present	present	present	present	present	present	present	present	present	present	present	present	present	present	present	present	present	present	present	present	present	present	present	present	present	present	present	present	present	present	present	present	present	present	present	present	present	present	present	present	present	present	present	present	present	present	present	present	present	present	present	present	present	present	present	present	present	present	present	present	present	present	present	present	present	present	present	present	present	present	present	present	present	present	present	present	present	present	present	present	present	present	present	present	present	present	present	present	present	present	present	present	present	present	present	present	present	present	present	present	present	present	present	present	present	present	present	present	present	present	present	present	present	present	present	present	present	present	present	present	present	present	present	present	present	present	present	present	present	present	present	present	present	present	present	present	present	present	present	present	present	present	present	present	present	present	present	present	present	present	present	present	present	present	present	present	present	present	present	present	present	present	present	present	present	present	present	present	present	present	present	present	present	present	present	present	present	present	present	present	absent	present	present	present	present	present	present	present	present	present	present	present	present	present	present	present	present	present	present	present	present	present	present	present	present	present	present	present	present	present	present	present	present	present	present	present	present	present	present	present	present	present	present	present	ambigious	present	present	present	present	present	present	present	present	present	present	present	present	present	present	present	present	present	present	present	present	present	present	present	present	present	present	present	present	present	present	present	present	present	present	present	present	present	present	present	present	present	present	present	present	present	present	present	present	present	present	present	present	present	present	ambigious	present	present	present	present	present	present	ambigious	present	present	present	present	present	present	present	present	present	present	present	present	present	present	present	present	present	present	present	present	present	present	present	present	present	present	present	present	present	present	present	present	present	present	502	4	3	0.992094861660079	0.00589390962671906
DHH00001Zm00014a01019	absent	absent	absent	absent	absent	absent	absent	absent	absent	absent	absent	absent	absent	absent	absent	absent	absent	absent	absent	absent	absent	ambigious	absent	absent	absent	absent	absent	absent	absent	absent	absent	absent	absent	absent	absent	absent	absent	absent	absent	ambigious	absent	absent	absent	absent	absent	absent	absent	absent	absent	absent	absent	absent	absent	absent	absent	absent	absent	absent	ambigious	absent	absent	absent	absent	absent	absent	present	absent	absent	absent	absent	absent	absent	absent	absent	absent	absent	absent	absent	absent	absent	absent	absent	absent	absent	ambigious	absent	absent	absent	absent	absent	absent	absent	absent	absent	absent	absent	absent	absent	absent	absent	absent	absent	absent	absent	absent	absent	absent	absent	absent	absent	absent	absent	absent	absent	absent	absent	absent	absent	absent	absent	absent	absent	absent	absent	absent	absent	absent	absent	absent	absent	absent	absent	absent	present	absent	absent	absent	absent	absent	absent	absent	absent	absent	absent	absent	absent	absent	absent	absent	absent	present	absent	absent	absent	absent	absent	ambigious	absent	absent	absent	absent	absent	absent	absent	absent	absent	absent	ambigious	absent	absent	absent	absent	absent	absent	absent	absent	absent	absent	absent	ambigious	absent	absent	absent	absent	absent	absent	absent	absent	ambigious	absent	absent	absent	absent	absent	absent	absent	absent	absent	ambigious	absent	absent	absent	absent	absent	absent	absent	absent	absent	absent	absent	absent	absent	absent	absent	absent	absent	absent	absent	absent	absent	absent	absent	absent	absent	absent	absent	absent	absent	absent	absent	absent	absent	absent	absent	absent	ambigious	absent	absent	absent	absent	absent	absent	present	absent	absent	absent	absent	absent	absent	absent	absent	absent	absent	absent	absent	absent	absent	absent	absent	absent	absent	present	absent	ambigious	present	absent	absent	absent	absent	absent	absent	absent	absent	absent	absent	absent	absent	absent	absent	absent	absent	absent	absent	absent	absent	ambigious	absent	absent	absent	absent	absent	absent	absent	absent	absent	absent	absent	absent	absent	absent	absent	absent	absent	ambigious	absent	absent	absent	absent	absent	absent	absent	absent	absent	absent	absent	absent	absent	present	absent	absent	absent	absent	absent	absent	absent	present	absent	absent	absent	absent	absent	absent	absent	absent	absent	absent	absent	absent	absent	absent	absent	absent	absent	absent	absent	absent	absent	absent	absent	present	absent	absent	absent	absent	absent	absent	absent	absent	absent	absent	absent	absent	absent	absent	absent	absent	absent	absent	absent	absent	absent	absent	absent	present	present	absent	absent	absent	absent	absent	absent	absent	absent	absent	absent	absent	absent	absent	absent	absent	absent	absent	absent	absent	absent	absent	present	absent	absent	absent	absent	absent	absent	absent	absent	absent	absent	absent	absent	absent	absent	ambigious	absent	ambigious	absent	ambigious	absent	absent	absent	absent	absent	absent	absent	absent	absent	absent	absent	absent	absent	absent	absent	absent	absent	absent	absent	absent	absent	present	absent	absent	absent	absent	ambigious	absent	ambigious	absent	absent	absent	absent	absent	ambigious	absent	absent	absent	absent	absent	ambigious	absent	absent	absent	absent	absent	absent	absent	absent	absent	absent	absent	absent	absent	absent	absent	absent	absent	absent	absent	absent	absent	absent	absent	absent	absent	absent	absent	absent	absent	absent	absent	absent	absent	absent	absent	absent	absent	absent	absent	absent	absent	ambigious	absent	present	absent	absent	absent	absent	absent	absent	absent	absent	14	474	21	0.0286885245901639	0.0412573673870334
DHH00001Zm00014a01028	present	present	present	present	present	present	present	present	present	present	present	present	present	present	present	present	present	present	present	present	present	present	present	present	present	present	present	present	present	present	present	present	present	present	present	present	present	present	present	present	present	present	present	present	present	present	present	present	present	present	present	present	present	present	present	present	present	present	present	present	present	present	present	present	present	present	present	present	present	present	present	present	present	present	present	present	present	present	present	present	present	present	present	present	present	present	present	present	present	present	present	present	present	present	present	present	present	present	present	present	present	present	present	present	present	present	present	present	present	present	present	present	present	present	present	present	present	present	present	present	present	present	present	present	present	present	present	present	present	present	present	present	present	present	present	present	present	present	present	present	present	present	present	present	present	present	present	present	present	present	present	present	present	present	present	present	present	present	present	present	present	present	present	present	present	present	present	present	present	present	present	present	present	present	present	present	present	present	present	present	present	present	present	present	present	present	present	present	present	present	present	present	present	present	present	present	present	present	present	present	present	present	present	present	present	present	present	present	present	present	present	present	present	present	present	present	present	present	present	present	present	present	present	present	present	present	present	present	present	present	present	present	present	present	present	present	present	present	present	present	present	present	present	present	present	present	present	present	present	present	present	present	present	present	present	present	present	present	present	present	present	present	present	present	present	present	present	present	present	present	present	present	present	present	present	present	present	present	present	present	present	present	present	present	present	present	present	present	present	present	present	present	present	present	present	present	present	present	present	present	present	present	present	present	present	present	present	present	present	present	present	present	present	present	present	present	present	present	present	present	present	present	present	present	present	present	present	present	present	present	present	present	present	present	present	present	present	present	present	present	present	present	present	present	present	present	present	present	present	present	present	present	present	present	present	present	present	present	present	present	present	present	present	present	present	present	present	present	present	present	present	present	present	present	present	present	present	present	present	present	present	present	present	present	present	present	present	present	present	present	present	present	present	present	present	present	present	present	present	present	present	present	present	present	present	present	present	present	present	present	present	present	present	present	present	present	present	present	present	present	present	present	present	present	present	present	present	present	present	present	present	present	present	present	present	present	present	present	present	present	present	present	present	present	present	present	present	present	present	present	present	present	present	present	present	present	present	present	present	present	present	present	present	present	present	present	present	present	present	present	present	present	present	present	present	present	present	present	present	present	present	present	present	present	present	present	present	present	present	present	present	present	present	present	present	ambigious	present	present	present	present	present	present	present	present	present	present	present	present	present	508	0	1	1	0.00196463654223969
DHH00001Zm00014a01030	present	present	present	present	present	present	present	present	present	present	present	present	present	present	present	present	present	present	present	present	present	present	present	present	present	present	present	present	present	present	present	present	present	present	present	present	present	present	present	present	present	present	present	present	present	present	present	present	present	present	present	present	present	present	present	present	present	present	present	present	present	present	present	present	present	present	present	present	present	present	present	present	present	present	present	present	present	present	present	present	present	present	present	present	present	present	present	present	present	present	present	present	present	present	present	present	present	present	present	present	present	present	present	present	present	present	present	present	present	present	present	present	present	present	present	present	present	present	present	absent	present	present	present	present	present	present	present	present	present	present	present	present	present	present	present	present	present	present	present	present	present	present	present	present	absent	present	present	present	present	present	present	present	present	present	present	present	present	present	present	present	present	present	present	present	present	present	present	present	present	present	present	present	present	present	present	present	present	present	absent	absent	present	present	absent	present	absent	absent	present	present	present	present	absent	present	present	present	present	present	present	present	present	present	present	present	present	present	present	present	present	present	present	present	present	present	present	present	present	present	present	present	present	present	present	present	present	present	present	present	present	present	present	present	present	present	present	present	present	present	present	present	present	present	present	present	present	present	present	present	present	present	present	present	present	present	present	present	present	present	present	present	present	present	present	present	present	present	present	present	present	present	absent	present	present	present	present	present	present	present	present	present	present	present	present	absent	present	present	present	present	present	present	present	present	present	present	present	present	present	present	present	present	present	present	present	present	present	present	present	present	present	present	present	present	present	present	present	present	present	absent	present	present	present	present	present	present	present	present	present	present	present	present	present	present	present	present	present	present	present	present	present	present	present	present	present	present	present	present	present	present	present	present	present	present	present	present	present	present	present	present	present	present	present	present	present	present	present	present	present	present	present	present	present	present	present	present	present	present	present	present	present	present	present	present	present	present	present	present	present	present	present	present	present	present	present	present	present	present	present	present	present	present	present	present	present	present	present	present	present	present	present	present	present	present	present	present	present	present	present	present	present	present	present	present	present	present	present	present	present	present	present	present	present	present	present	present	present	present	absent	present	present	present	present	present	present	present	present	present	present	present	present	present	present	present	present	present	present	present	present	present	present	present	present	present	present	present	present	present	present	present	present	present	present	present	present	present	present	present	present	present	present	present	present	present	present	present	present	present	present	present	present	present	present	present	present	present	present	present	present	present	present	present	present	present	present	present	present	present	present	present	present	present	present	497	12	0	0.976424361493124	0
DHH00001Zm00014a01032	absent	absent	absent	absent	absent	absent	absent	absent	absent	absent	absent	absent	absent	absent	absent	absent	absent	absent	absent	absent	absent	absent	absent	absent	absent	absent	absent	absent	absent	absent	absent	absent	absent	absent	absent	present	absent	absent	absent	absent	absent	present	absent	absent	absent	absent	absent	absent	absent	absent	absent	absent	absent	present	absent	absent	absent	absent	present	absent	absent	absent	absent	absent	absent	absent	absent	absent	absent	absent	absent	absent	absent	absent	absent	absent	absent	absent	absent	absent	absent	absent	absent	absent	absent	absent	absent	absent	absent	absent	absent	absent	absent	present	absent	absent	absent	absent	absent	absent	absent	absent	absent	absent	absent	absent	absent	absent	absent	absent	absent	absent	absent	absent	absent	absent	absent	absent	absent	absent	absent	absent	absent	absent	absent	absent	absent	absent	absent	absent	present	absent	absent	absent	absent	present	absent	absent	absent	absent	absent	absent	absent	absent	absent	absent	absent	absent	absent	absent	absent	absent	absent	present	absent	absent	absent	absent	absent	absent	absent	absent	absent	absent	absent	absent	absent	absent	absent	absent	absent	absent	absent	absent	absent	absent	absent	absent	absent	absent	absent	absent	absent	absent	absent	absent	absent	absent	absent	absent	absent	absent	absent	absent	absent	absent	absent	absent	absent	absent	absent	absent	absent	absent	absent	absent	absent	absent	absent	absent	absent	absent	absent	absent	present	absent	absent	absent	absent	absent	absent	absent	absent	absent	absent	absent	absent	absent	absent	absent	absent	absent	present	present	absent	present	absent	absent	absent	absent	absent	absent	present	present	present	present	present	absent	absent	absent	absent	absent	absent	absent	absent	absent	absent	absent	absent	absent	absent	present	absent	absent	absent	absent	absent	absent	absent	absent	absent	absent	absent	absent	absent	absent	absent	absent	absent	absent	absent	absent	absent	absent	absent	present	absent	absent	absent	absent	absent	absent	absent	absent	absent	absent	absent	absent	absent	absent	absent	absent	absent	absent	absent	absent	absent	absent	absent	absent	absent	absent	absent	absent	absent	absent	present	absent	absent	absent	absent	absent	absent	absent	absent	absent	absent	absent	absent	absent	absent	absent	absent	absent	absent	absent	absent	absent	absent	absent	absent	absent	absent	absent	present	absent	absent	absent	absent	absent	absent	absent	absent	absent	absent	absent	absent	absent	present	absent	absent	absent	absent	absent	absent	absent	absent	absent	absent	absent	absent	absent	absent	absent	absent	absent	absent	absent	absent	absent	absent	absent	absent	absent	absent	absent	absent	absent	absent	absent	absent	absent	absent	absent	absent	present	absent	absent	absent	absent	present	present	absent	absent	present	absent	absent	absent	absent	absent	absent	absent	absent	absent	absent	absent	absent	absent	absent	absent	absent	absent	absent	absent	absent	present	absent	absent	absent	absent	absent	absent	absent	absent	absent	absent	present	ambigious	absent	absent	absent	absent	present	absent	absent	absent	absent	absent	absent	ambigious	absent	absent	absent	present	absent	absent	absent	absent	absent	absent	absent	absent	absent	absent	absent	absent	absent	absent	absent	present	absent	absent	absent	absent	absent	absent	absent	absent	absent	absent	absent	absent	absent	absent	absent	absent	absent	absent	absent	absent	absent	absent	absent	absent	absent	absent	absent	absent	present	present	absent	absent	present	absent	absent	absent	absent	absent	absent	34	473	2	0.0670611439842209	0.00392927308447937
DHH00001Zm00014a01036	present	absent	present	absent	absent	present	absent	present	present	present	absent	present	absent	present	absent	present	present	present	absent	present	present	present	absent	present	absent	absent	present	absent	present	absent	present	present	absent	present	present	present	present	present	absent	present	present	present	absent	present	absent	present	present	present	present	present	absent	present	present	present	present	present	absent	absent	present	present	present	present	present	present	present	present	present	present	absent	present	absent	present	absent	present	absent	absent	present	absent	present	present	present	absent	present	present	absent	present	present	present	present	absent	present	present	absent	present	absent	present	present	absent	present	present	present	present	present	present	present	absent	present	present	present	absent	present	present	present	present	present	absent	absent	absent	present	absent	absent	absent	present	present	absent	present	absent	present	present	absent	present	absent	absent	present	present	present	absent	present	present	present	present	absent	present	absent	present	present	present	present	absent	absent	absent	present	present	present	present	present	present	present	present	present	present	present	present	present	present	present	present	present	present	present	present	present	absent	absent	absent	present	absent	present	present	present	present	present	present	present	absent	absent	present	present	absent	present	present	present	present	present	present	absent	present	present	absent	present	present	absent	absent	present	present	absent	present	present	present	present	present	present	present	present	present	present	absent	absent	absent	absent	absent	absent	absent	absent	absent	absent	absent	absent	absent	absent	absent	present	present	present	absent	present	absent	absent	present	absent	present	present	present	present	present	present	present	absent	present	present	present	present	absent	absent	present	absent	present	present	present	present	present	present	present	present	absent	absent	absent	present	present	present	absent	absent	present	present	present	present	absent	absent	absent	present	present	present	present	absent	present	present	present	absent	present	absent	absent	present	absent	present	present	present	absent	absent	present	present	present	present	present	present	absent	absent	present	absent	absent	absent	absent	present	absent	present	present	absent	present	absent	absent	absent	present	present	present	present	present	present	present	present	present	present	present	absent	absent	absent	absent	present	present	present	present	present	present	present	present	absent	present	present	present	absent	absent	absent	absent	present	present	present	present	present	present	absent	present	present	present	present	present	present	present	present	present	present	present	absent	absent	absent	present	present	absent	present	present	present	present	present	present	present	absent	absent	present	present	present	present	present	present	present	present	present	present	present	present	absent	present	present	present	present	present	present	present	present	absent	absent	present	present	present	present	absent	absent	absent	present	present	present	absent	present	absent	absent	present	present	present	present	present	present	absent	present	present	present	present	present	absent	present	absent	present	absent	absent	absent	absent	present	present	present	present	present	present	present	present	present	present	present	absent	present	present	present	present	absent	present	present	present	present	absent	present	present	present	present	present	present	present	absent	absent	present	present	present	present	absent	present	present	present	present	present	present	present	present	present	absent	present	present	absent	present	present	present	absent	present	present	present	present	present	present	present	present	present	present	present	present	absent	present	absent	354	155	0	0.695481335952849	0
DHH00001Zm00014a01046	present	absent	absent	absent	absent	present	absent	absent	absent	absent	absent	absent	absent	absent	absent	absent	absent	absent	absent	absent	absent	absent	absent	absent	absent	present	present	absent	absent	present	absent	absent	absent	absent	absent	present	absent	absent	absent	absent	absent	present	absent	absent	present	present	absent	absent	absent	absent	absent	present	absent	present	absent	absent	present	absent	present	absent	absent	absent	absent	present	present	present	absent	absent	absent	absent	absent	present	absent	present	absent	absent	present	absent	absent	absent	absent	absent	absent	absent	absent	absent	present	absent	absent	present	absent	absent	absent	absent	absent	present	absent	absent	absent	absent	absent	absent	absent	absent	absent	absent	absent	absent	absent	absent	present	present	absent	absent	absent	present	absent	absent	absent	absent	absent	absent	absent	absent	absent	absent	absent	absent	absent	absent	present	absent	absent	absent	present	absent	absent	present	absent	absent	absent	absent	absent	absent	absent	absent	absent	absent	absent	absent	absent	absent	present	present	absent	absent	present	present	present	absent	present	absent	absent	absent	absent	absent	present	absent	present	present	present	present	absent	absent	absent	present	present	absent	present	present	absent	absent	present	present	absent	absent	absent	present	absent	absent	present	absent	absent	present	present	present	present	absent	absent	absent	absent	absent	absent	absent	absent	absent	absent	absent	absent	absent	present	absent	absent	absent	present	absent	absent	absent	absent	absent	absent	absent	absent	absent	absent	absent	absent	absent	absent	absent	absent	absent	absent	absent	absent	present	absent	present	absent	absent	present	present	present	present	present	present	present	absent	absent	absent	present	absent	present	absent	absent	present	present	present	absent	present	present	present	absent	absent	absent	absent	absent	present	absent	absent	absent	absent	present	present	absent	absent	absent	absent	absent	absent	absent	absent	present	absent	absent	present	absent	absent	absent	absent	absent	absent	absent	present	absent	absent	absent	absent	absent	absent	present	present	absent	absent	present	present	absent	absent	absent	absent	absent	absent	absent	absent	absent	present	present	absent	absent	absent	absent	absent	present	present	absent	absent	absent	present	absent	absent	absent	absent	present	absent	present	absent	absent	absent	present	absent	absent	present	present	absent	present	absent	present	absent	absent	absent	absent	absent	absent	absent	present	present	absent	absent	absent	absent	present	absent	present	absent	absent	present	absent	absent	absent	absent	absent	absent	absent	absent	absent	absent	present	absent	present	present	present	absent	absent	present	absent	present	present	present	absent	present	absent	present	present	absent	present	absent	absent	absent	present	absent	present	present	absent	absent	absent	present	absent	absent	present	absent	absent	absent	absent	absent	present	absent	present	absent	present	present	absent	absent	present	present	absent	absent	present	absent	absent	present	absent	absent	present	absent	absent	absent	present	absent	absent	absent	absent	present	present	present	absent	present	absent	present	absent	present	absent	absent	absent	absent	absent	absent	absent	present	absent	absent	absent	absent	absent	present	absent	absent	absent	absent	absent	present	absent	absent	present	present	absent	absent	absent	present	present	absent	absent	present	absent	present	present	absent	absent	absent	absent	absent	absent	absent	absent	absent	present	present	absent	absent	absent	present	present	absent	absent	present	absent	present	absent	absent	absent	146	363	0	0.286836935166994	0
DHH00001Zm00014a01051	absent	absent	absent	absent	absent	absent	present	absent	absent	absent	present	absent	absent	present	absent	absent	absent	absent	absent	absent	absent	absent	absent	absent	absent	absent	absent	present	absent	absent	present	present	absent	absent	present	absent	absent	absent	present	absent	present	absent	present	present	present	absent	absent	absent	absent	absent	present	absent	absent	absent	absent	present	absent	absent	absent	absent	absent	absent	ambigious	present	present	present	present	present	absent	absent	absent	absent	absent	present	absent	absent	absent	absent	present	present	absent	absent	absent	absent	absent	ambigious	absent	absent	absent	present	absent	absent	absent	absent	present	absent	absent	present	absent	absent	absent	present	present	absent	absent	present	absent	absent	absent	absent	absent	absent	absent	absent	ambigious	absent	absent	present	absent	absent	absent	ambigious	absent	absent	ambigious	absent	absent	absent	absent	absent	absent	absent	absent	absent	absent	absent	ambigious	present	ambigious	present	absent	absent	absent	absent	absent	absent	absent	absent	absent	absent	absent	absent	present	present	present	absent	present	present	present	absent	present	present	absent	ambigious	ambigious	present	present	absent	absent	absent	present	absent	absent	absent	absent	absent	present	absent	present	present	absent	absent	absent	absent	absent	present	absent	absent	absent	absent	present	absent	absent	absent	absent	absent	absent	absent	absent	present	absent	absent	absent	absent	absent	absent	absent	absent	present	present	present	absent	absent	present	present	absent	absent	absent	absent	absent	absent	absent	absent	absent	absent	ambigious	absent	absent	absent	absent	absent	present	absent	ambigious	absent	present	absent	absent	absent	absent	absent	absent	present	present	present	absent	present	absent	present	absent	absent	absent	present	absent	absent	present	absent	absent	absent	ambigious	absent	present	absent	present	absent	absent	absent	absent	absent	absent	absent	absent	present	present	absent	absent	absent	present	ambigious	absent	absent	absent	present	absent	absent	present	present	absent	present	absent	absent	absent	absent	present	ambigious	absent	absent	absent	absent	absent	absent	absent	ambigious	absent	absent	absent	absent	absent	absent	absent	absent	ambigious	absent	absent	present	present	absent	absent	absent	absent	absent	absent	absent	absent	absent	present	present	absent	absent	absent	absent	absent	present	absent	absent	absent	present	absent	absent	present	present	present	absent	absent	present	absent	absent	present	present	ambigious	present	absent	absent	absent	absent	absent	absent	absent	absent	absent	absent	absent	absent	absent	absent	absent	absent	absent	present	present	absent	absent	absent	absent	absent	absent	absent	ambigious	absent	absent	absent	absent	absent	absent	absent	absent	absent	absent	absent	absent	absent	absent	absent	absent	absent	absent	absent	absent	absent	present	ambigious	absent	present	present	absent	absent	absent	absent	absent	absent	absent	present	absent	absent	absent	absent	absent	absent	absent	absent	absent	present	absent	absent	absent	present	absent	absent	present	absent	present	present	absent	present	absent	absent	absent	absent	absent	absent	present	absent	ambigious	ambigious	present	absent	absent	absent	absent	present	present	absent	absent	absent	absent	absent	absent	present	absent	absent	absent	absent	absent	present	present	absent	absent	absent	absent	absent	absent	absent	ambigious	present	absent	present	absent	ambigious	absent	absent	absent	present	present	absent	ambigious	absent	absent	absent	absent	absent	absent	present	absent	absent	absent	present	absent	absent	present	present	present	present	ambigious	present	absent	absent	present	ambigious	absent	116	367	26	0.240165631469979	0.0510805500982318
DHH00001Zm00014a01053	present	present	absent	absent	absent	absent	present	absent	present	ambigious	present	present	absent	present	ambigious	absent	absent	present	absent	absent	present	present	absent	absent	present	present	present	present	absent	absent	absent	present	absent	present	present	absent	present	absent	present	absent	ambigious	absent	present	absent	present	absent	absent	absent	absent	absent	present	absent	present	absent	absent	absent	absent	absent	absent	absent	present	present	absent	present	present	present	ambigious	ambigious	absent	present	absent	present	present	ambigious	absent	absent	absent	present	present	present	absent	present	absent	absent	absent	absent	present	absent	present	present	absent	present	absent	absent	present	absent	absent	present	present	absent	absent	present	present	present	present	absent	absent	absent	absent	absent	absent	absent	present	absent	present	absent	absent	absent	present	present	absent	absent	present	present	present	present	absent	present	absent	absent	absent	absent	present	present	present	present	present	present	present	absent	absent	absent	present	absent	absent	absent	absent	absent	present	absent	absent	present	present	present	present	present	present	present	present	absent	present	ambigious	present	present	absent	absent	absent	present	present	present	present	present	absent	absent	absent	present	present	absent	present	present	absent	present	absent	present	absent	present	present	present	absent	present	present	present	present	present	present	present	present	ambigious	ambigious	present	present	present	absent	absent	ambigious	absent	absent	ambigious	absent	absent	present	present	present	present	present	present	absent	absent	absent	absent	absent	present	present	absent	absent	present	absent	absent	absent	absent	absent	present	present	present	present	present	absent	ambigious	absent	absent	present	present	present	present	present	present	present	absent	absent	present	present	absent	present	absent	present	present	present	present	absent	present	present	present	present	present	ambigious	present	present	absent	absent	absent	present	absent	absent	present	absent	present	ambigious	present	present	absent	absent	absent	absent	absent	absent	present	present	absent	present	present	present	absent	absent	absent	present	absent	absent	absent	present	absent	absent	absent	present	present	absent	absent	present	absent	absent	absent	absent	present	ambigious	absent	absent	present	absent	absent	absent	ambigious	present	present	present	present	absent	absent	present	present	absent	present	absent	absent	present	present	present	absent	present	present	present	present	present	present	present	absent	present	present	present	absent	absent	ambigious	present	absent	absent	absent	present	present	ambigious	present	present	present	absent	absent	present	absent	absent	present	present	absent	absent	absent	absent	present	present	absent	absent	absent	present	present	present	absent	present	present	present	absent	absent	present	present	present	present	present	absent	present	present	absent	present	present	absent	absent	present	present	present	present	absent	absent	present	present	absent	absent	present	absent	absent	absent	present	absent	absent	absent	present	absent	present	present	present	present	present	present	absent	ambigious	present	absent	present	absent	ambigious	present	ambigious	present	absent	absent	absent	absent	present	present	present	present	present	present	present	ambigious	absent	present	present	present	ambigious	present	present	present	absent	absent	present	present	absent	present	absent	present	present	present	absent	present	present	present	absent	absent	present	present	present	present	present	present	ambigious	present	present	absent	absent	present	present	present	present	present	absent	absent	absent	present	present	present	absent	absent	present	present	absent	present	present	present	present	absent	absent	absent	present	present	present	present	absent	265	220	24	0.54639175257732	0.0471512770137525
DHH00001Zm00014a01055	present	present	absent	absent	absent	present	present	present	present	present	absent	absent	absent	absent	absent	present	present	absent	absent	present	present	absent	absent	absent	absent	present	present	absent	absent	absent	present	absent	present	absent	absent	absent	absent	absent	absent	present	present	present	absent	absent	present	absent	absent	absent	absent	absent	absent	absent	present	present	absent	absent	absent	ambigious	absent	absent	present	present	absent	absent	absent	present	present	present	absent	ambigious	absent	present	present	absent	present	absent	present	absent	present	absent	absent	absent	absent	present	present	present	present	present	absent	present	absent	present	absent	present	present	absent	present	present	absent	absent	absent	absent	absent	absent	present	absent	present	absent	absent	present	present	absent	absent	absent	absent	absent	absent	absent	present	present	absent	present	absent	absent	absent	present	present	absent	absent	absent	present	present	absent	present	present	present	absent	absent	present	absent	present	ambigious	absent	absent	absent	absent	absent	absent	absent	absent	present	present	present	present	absent	present	absent	absent	present	present	present	present	absent	absent	present	absent	absent	absent	present	present	absent	present	ambigious	present	present	present	present	present	present	present	absent	absent	present	present	absent	absent	present	present	present	present	present	present	present	present	present	absent	present	absent	present	absent	present	absent	absent	absent	absent	absent	present	present	absent	absent	present	present	present	absent	absent	absent	absent	present	ambigious	ambigious	absent	absent	absent	absent	absent	absent	absent	absent	absent	absent	ambigious	absent	present	present	present	present	absent	present	present	absent	present	absent	present	absent	absent	present	absent	absent	absent	present	present	absent	present	absent	present	present	absent	present	present	absent	absent	present	absent	present	present	present	present	absent	absent	present	absent	present	present	absent	present	absent	present	present	present	absent	present	present	absent	present	present	present	present	present	present	present	present	absent	absent	absent	present	present	absent	absent	present	absent	absent	present	present	present	present	present	present	absent	absent	absent	absent	present	absent	absent	absent	present	absent	present	present	present	present	absent	present	present	present	present	absent	present	absent	present	present	present	present	present	present	present	absent	present	present	absent	absent	present	absent	present	absent	absent	present	absent	absent	present	present	present	absent	absent	present	present	present	absent	present	present	absent	absent	present	absent	absent	present	absent	present	present	absent	absent	absent	present	present	present	present	present	present	present	absent	present	absent	absent	absent	present	present	present	present	absent	present	present	present	present	present	present	present	present	absent	present	absent	absent	absent	ambigious	present	present	present	ambigious	absent	present	present	absent	absent	absent	present	absent	present	present	present	present	present	absent	present	present	present	absent	present	present	present	absent	absent	present	present	present	absent	present	present	absent	absent	present	present	absent	present	present	absent	absent	present	absent	present	absent	present	present	absent	present	absent	present	present	present	present	present	absent	present	present	present	absent	absent	present	present	present	present	present	present	present	absent	absent	absent	present	present	absent	present	present	absent	present	absent	absent	present	absent	ambigious	absent	present	absent	present	absent	absent	absent	absent	present	present	absent	present	present	present	present	present	absent	absent	absent	absent	present	absent	263	236	10	0.527054108216433	0.0196463654223969
DHH00001Zm00014a01057	present	absent	absent	absent	absent	absent	absent	absent	present	present	absent	absent	absent	present	absent	absent	absent	absent	absent	absent	absent	absent	absent	absent	present	present	present	present	absent	absent	present	absent	absent	present	present	absent	present	absent	present	absent	present	absent	present	present	absent	present	absent	absent	absent	absent	absent	absent	present	absent	absent	present	absent	absent	absent	absent	absent	absent	present	present	absent	present	absent	present	present	present	present	present	absent	absent	absent	absent	present	present	present	absent	absent	present	absent	absent	present	absent	present	absent	absent	absent	absent	absent	absent	absent	absent	absent	absent	absent	absent	absent	absent	absent	absent	absent	absent	present	absent	absent	absent	absent	absent	absent	absent	absent	absent	absent	absent	present	absent	absent	absent	present	present	absent	absent	absent	absent	present	absent	absent	present	present	absent	present	present	absent	absent	present	absent	present	present	present	absent	absent	present	absent	absent	absent	present	absent	present	present	absent	present	present	absent	present	present	absent	present	absent	absent	present	present	present	absent	absent	absent	present	present	present	present	absent	absent	absent	present	absent	present	absent	absent	absent	absent	present	absent	present	present	absent	present	absent	absent	absent	absent	absent	present	present	absent	present	present	present	absent	absent	absent	absent	absent	absent	absent	absent	present	present	present	absent	present	absent	absent	absent	absent	absent	absent	absent	absent	absent	absent	absent	absent	absent	absent	absent	absent	absent	absent	absent	absent	present	present	absent	present	absent	absent	absent	absent	present	absent	present	present	present	present	present	absent	present	absent	present	absent	absent	absent	absent	absent	absent	present	absent	absent	absent	present	absent	absent	absent	present	present	absent	present	absent	absent	present	absent	present	present	absent	absent	absent	absent	absent	present	absent	present	absent	absent	present	absent	absent	present	present	present	absent	absent	present	absent	present	absent	absent	present	absent	absent	absent	absent	absent	absent	absent	absent	absent	absent	absent	present	absent	present	absent	absent	absent	present	present	present	present	absent	present	present	present	absent	present	absent	present	absent	absent	absent	present	absent	present	present	absent	absent	absent	present	present	present	absent	absent	absent	absent	absent	present	present	present	present	present	absent	present	present	present	present	present	present	absent	present	absent	absent	present	absent	absent	present	absent	present	present	present	absent	present	present	absent	absent	present	present	absent	present	absent	absent	absent	present	absent	present	present	present	present	present	present	absent	present	present	absent	present	absent	absent	present	present	absent	absent	absent	present	present	absent	present	absent	absent	present	present	absent	present	present	absent	absent	absent	present	absent	present	present	absent	present	present	present	present	present	present	present	absent	absent	present	present	present	present	absent	absent	absent	absent	absent	absent	present	present	present	absent	absent	present	absent	present	absent	present	absent	absent	present	absent	absent	present	present	absent	present	absent	absent	present	absent	absent	present	absent	absent	absent	absent	absent	present	present	absent	present	present	absent	absent	absent	absent	absent	present	present	present	absent	absent	present	absent	absent	present	absent	present	absent	absent	absent	absent	present	absent	absent	present	present	present	present	absent	absent	present	present	present	absent	absent	207	302	0	0.406679764243615	0
DHH00001Zm00014a01058	present	ambigious	present	present	present	present	absent	absent	present	present	ambigious	present	ambigious	present	ambigious	absent	present	present	absent	present	present	absent	present	present	present	present	present	present	absent	present	present	absent	present	present	present	present	present	present	present	present	present	present	present	present	absent	present	absent	absent	present	absent	present	absent	present	present	present	present	absent	absent	absent	present	absent	ambigious	present	present	absent	present	present	present	present	present	present	present	present	present	present	absent	present	present	present	present	present	present	present	present	present	ambigious	present	absent	present	absent	present	absent	absent	present	present	absent	present	present	present	present	present	present	present	absent	ambigious	present	present	present	absent	ambigious	present	ambigious	present	present	present	absent	present	ambigious	present	present	absent	present	present	present	present	absent	absent	present	absent	ambigious	present	present	present	present	present	absent	present	present	absent	present	present	present	absent	absent	ambigious	present	present	absent	present	present	present	present	ambigious	present	present	present	present	present	present	present	ambigious	present	present	present	present	absent	present	ambigious	present	present	present	present	absent	absent	present	present	ambigious	present	absent	present	absent	absent	present	present	present	present	present	present	present	present	absent	present	absent	present	present	present	present	present	present	present	absent	absent	absent	present	absent	absent	ambigious	present	present	present	absent	present	absent	present	present	present	present	present	ambigious	present	present	absent	ambigious	present	absent	present	ambigious	absent	present	absent	present	present	present	present	absent	present	absent	ambigious	absent	absent	present	present	present	present	present	present	present	absent	present	absent	present	present	absent	present	present	absent	present	ambigious	absent	present	present	present	present	absent	absent	present	present	present	present	absent	absent	present	present	present	present	present	present	absent	ambigious	present	present	absent	present	absent	present	present	absent	present	present	present	present	absent	present	present	present	present	present	present	present	present	present	present	present	present	present	present	present	ambigious	present	present	present	present	present	absent	absent	present	present	present	present	present	ambigious	present	present	present	absent	present	present	present	present	present	absent	present	absent	present	present	ambigious	present	absent	present	present	present	absent	present	absent	present	present	present	present	ambigious	present	present	present	present	present	present	present	present	present	present	present	absent	present	ambigious	present	absent	present	present	present	present	present	present	present	present	present	present	present	present	absent	present	absent	absent	ambigious	present	absent	present	present	present	present	present	present	absent	present	present	absent	present	present	present	present	present	absent	present	present	present	present	present	present	absent	absent	present	present	absent	present	present	present	absent	ambigious	present	absent	present	present	present	present	present	present	present	present	present	present	present	present	present	present	present	present	present	absent	present	absent	ambigious	present	present	present	present	absent	present	present	absent	present	present	present	present	absent	present	ambigious	present	ambigious	present	absent	present	present	present	present	absent	absent	present	present	absent	present	present	present	present	present	present	present	present	absent	absent	absent	present	absent	present	present	present	present	absent	present	present	present	present	absent	ambigious	present	absent	ambigious	present	present	absent	present	present	present	present	present	absent	absent	present	present	present	present	present	361	113	35	0.761603375527426	0.068762278978389
DHH00001Zm00014a01059	present	absent	absent	absent	absent	absent	absent	absent	present	present	absent	present	absent	ambigious	absent	absent	absent	absent	absent	absent	absent	absent	absent	absent	present	present	present	present	absent	absent	present	absent	absent	present	present	absent	present	absent	present	absent	present	absent	present	present	absent	present	absent	absent	absent	absent	absent	absent	present	absent	absent	present	absent	absent	absent	present	absent	absent	present	present	absent	present	absent	present	present	present	present	present	present	absent	absent	absent	present	present	present	absent	absent	present	absent	absent	present	absent	present	absent	present	absent	absent	absent	absent	absent	absent	absent	absent	absent	absent	absent	absent	absent	absent	absent	absent	present	absent	absent	absent	absent	present	absent	present	absent	absent	absent	present	present	absent	absent	absent	present	present	present	present	absent	absent	present	absent	absent	present	present	absent	present	present	absent	present	present	absent	present	present	present	absent	absent	present	absent	present	absent	present	absent	present	present	absent	present	present	absent	present	present	absent	present	absent	absent	present	present	present	absent	absent	absent	present	present	present	present	absent	absent	absent	present	absent	present	absent	absent	absent	absent	present	absent	present	present	absent	present	present	absent	absent	absent	absent	present	present	present	present	present	present	present	absent	absent	absent	absent	absent	absent	absent	present	present	present	absent	present	absent	present	present	present	absent	absent	absent	absent	absent	absent	absent	absent	absent	present	absent	absent	absent	absent	absent	present	present	present	absent	present	absent	absent	absent	absent	present	present	present	present	present	present	present	absent	present	absent	present	absent	absent	absent	absent	absent	present	present	absent	present	present	present	present	absent	absent	present	present	absent	present	absent	absent	present	present	present	present	absent	absent	absent	absent	absent	present	absent	present	absent	absent	present	absent	absent	present	present	present	absent	absent	present	absent	present	absent	present	present	absent	absent	present	present	absent	absent	absent	absent	absent	absent	absent	present	absent	present	absent	absent	absent	present	present	present	present	absent	present	present	present	absent	present	absent	present	absent	absent	absent	present	absent	present	present	absent	absent	absent	present	present	present	absent	present	absent	absent	present	present	present	present	present	present	absent	present	present	present	present	present	present	present	present	absent	present	present	absent	absent	present	absent	present	present	present	absent	present	present	absent	absent	present	present	absent	present	absent	absent	present	present	absent	present	present	present	present	present	present	absent	present	present	absent	present	present	absent	present	present	absent	present	present	present	present	present	present	absent	absent	present	present	absent	present	present	absent	absent	absent	present	absent	present	present	absent	present	present	present	present	present	present	present	present	absent	present	present	present	present	present	absent	absent	absent	absent	absent	present	present	present	absent	absent	present	absent	present	present	present	absent	absent	present	absent	present	present	present	absent	present	present	present	present	absent	absent	present	absent	absent	absent	absent	absent	present	present	present	present	present	absent	absent	absent	present	absent	present	present	present	present	absent	present	absent	absent	present	absent	present	present	absent	absent	absent	present	absent	present	present	present	present	present	absent	absent	present	present	present	absent	absent	254	254	1	0.5	0.00196463654223969
DHH00001Zm00014a01060	absent	absent	absent	ambigious	present	absent	absent	present	absent	ambigious	present	present	ambigious	present	absent	present	absent	absent	absent	absent	absent	absent	absent	absent	absent	present	absent	present	absent	absent	absent	absent	present	absent	present	ambigious	absent	absent	present	absent	absent	present	present	present	present	present	present	absent	absent	absent	ambigious	present	present	present	present	present	present	absent	ambigious	ambigious	present	ambigious	present	absent	absent	present	ambigious	absent	absent	present	absent	absent	ambigious	absent	absent	absent	present	present	absent	present	absent	present	absent	absent	ambigious	present	absent	present	absent	present	absent	present	absent	absent	present	present	absent	present	present	present	ambigious	absent	ambigious	present	present	present	absent	present	present	present	ambigious	present	present	absent	absent	present	present	ambigious	absent	absent	absent	absent	present	absent	present	absent	absent	present	absent	absent	present	present	absent	absent	absent	present	absent	present	present	absent	absent	absent	absent	absent	present	absent	ambigious	present	present	absent	present	absent	present	present	present	present	absent	absent	present	absent	present	present	present	present	ambigious	present	present	present	absent	absent	absent	present	absent	absent	absent	absent	present	ambigious	absent	absent	present	present	absent	absent	present	present	absent	absent	present	present	ambigious	absent	ambigious	absent	absent	absent	absent	absent	ambigious	present	absent	absent	absent	absent	present	absent	absent	present	present	present	present	present	absent	absent	present	ambigious	absent	absent	absent	absent	absent	present	absent	absent	absent	present	absent	absent	absent	absent	absent	present	ambigious	present	absent	present	absent	absent	absent	absent	absent	ambigious	present	present	present	present	present	absent	present	absent	absent	absent	present	absent	present	absent	ambigious	absent	present	present	absent	present	absent	present	absent	absent	absent	absent	absent	absent	absent	present	present	present	present	present	present	present	present	absent	ambigious	present	present	absent	absent	present	present	absent	ambigious	absent	ambigious	absent	absent	absent	present	present	present	absent	absent	absent	absent	present	ambigious	present	present	present	ambigious	absent	absent	absent	absent	absent	absent	ambigious	absent	absent	present	absent	absent	absent	present	present	absent	ambigious	absent	present	present	present	ambigious	present	present	present	present	ambigious	absent	absent	absent	absent	absent	present	absent	present	present	present	absent	ambigious	absent	present	present	present	absent	absent	ambigious	absent	absent	absent	ambigious	present	present	absent	absent	present	absent	absent	absent	absent	present	ambigious	absent	present	absent	present	present	absent	absent	absent	absent	absent	absent	absent	absent	present	present	present	absent	present	absent	absent	present	absent	absent	absent	absent	present	absent	present	absent	present	absent	ambigious	ambigious	absent	present	absent	present	ambigious	absent	absent	absent	absent	absent	present	present	absent	absent	absent	absent	absent	absent	absent	absent	absent	absent	absent	present	absent	absent	present	present	absent	absent	absent	absent	present	absent	absent	absent	ambigious	present	present	present	absent	present	ambigious	ambigious	absent	absent	absent	present	present	present	absent	present	present	present	present	present	present	absent	ambigious	ambigious	ambigious	present	present	present	present	present	present	present	absent	ambigious	absent	present	absent	present	present	present	present	present	absent	ambigious	ambigious	absent	absent	ambigious	absent	absent	absent	absent	absent	absent	absent	absent	absent	present	absent	absent	present	present	present	present	absent	present	absent	present	absent	present	absent	ambigious	200	257	52	0.437636761487965	0.102161100196464
DHH00001Zm00014a01062	absent	absent	absent	absent	absent	absent	absent	present	absent	absent	absent	absent	absent	absent	absent	absent	absent	absent	absent	absent	absent	absent	absent	absent	absent	absent	absent	absent	absent	present	absent	absent	present	absent	absent	absent	absent	absent	absent	absent	absent	absent	absent	absent	absent	absent	absent	absent	absent	absent	absent	present	absent	absent	absent	absent	absent	absent	absent	absent	absent	absent	absent	absent	absent	present	present	absent	absent	present	absent	absent	absent	absent	absent	absent	absent	absent	absent	present	absent	absent	absent	absent	present	absent	present	present	absent	absent	absent	absent	absent	absent	absent	absent	absent	absent	absent	present	absent	present	present	absent	absent	absent	absent	absent	absent	present	absent	present	absent	absent	absent	present	absent	absent	absent	absent	absent	present	absent	absent	absent	absent	absent	absent	absent	absent	present	present	absent	absent	absent	absent	absent	present	absent	absent	absent	absent	absent	absent	absent	absent	absent	absent	absent	present	present	absent	absent	present	absent	absent	present	absent	absent	present	absent	absent	absent	absent	present	present	present	present	absent	absent	absent	absent	absent	absent	absent	absent	absent	present	present	ambigious	present	absent	absent	absent	absent	absent	absent	absent	present	present	absent	absent	absent	present	absent	absent	absent	present	present	absent	absent	absent	absent	absent	absent	absent	absent	ambigious	present	absent	absent	absent	absent	absent	absent	absent	absent	absent	absent	absent	absent	absent	absent	absent	absent	absent	absent	absent	absent	absent	absent	absent	present	present	absent	present	absent	present	present	absent	absent	absent	present	present	present	absent	present	absent	absent	absent	absent	absent	absent	absent	absent	absent	absent	absent	absent	absent	absent	present	absent	absent	absent	present	present	absent	present	present	absent	present	absent	absent	absent	absent	present	absent	absent	absent	absent	absent	ambigious	absent	present	present	absent	absent	present	absent	absent	absent	absent	absent	absent	absent	present	absent	absent	absent	absent	absent	absent	present	absent	absent	present	absent	absent	absent	absent	present	present	absent	absent	absent	absent	present	present	absent	absent	absent	absent	absent	absent	present	present	absent	absent	absent	absent	present	absent	absent	absent	absent	absent	absent	absent	absent	ambigious	absent	absent	present	present	absent	absent	absent	absent	present	absent	absent	absent	absent	absent	present	absent	absent	absent	absent	absent	absent	present	absent	absent	absent	present	absent	absent	absent	absent	absent	absent	absent	absent	absent	absent	absent	present	present	absent	present	absent	absent	absent	present	absent	present	absent	present	absent	absent	absent	absent	absent	present	absent	absent	absent	present	present	present	absent	absent	absent	absent	absent	absent	present	present	absent	absent	absent	absent	absent	absent	present	present	absent	present	absent	present	absent	present	absent	absent	present	present	absent	absent	absent	absent	absent	absent	present	absent	present	absent	absent	present	absent	present	present	absent	present	absent	absent	absent	absent	present	absent	absent	absent	absent	absent	absent	present	absent	absent	absent	absent	absent	absent	present	absent	absent	absent	absent	absent	absent	absent	absent	absent	present	absent	absent	present	absent	absent	absent	absent	absent	absent	absent	absent	absent	absent	absent	absent	absent	present	absent	absent	absent	absent	present	absent	absent	present	present	present	absent	absent	present	absent	absent	absent	absent	absent	110	395	4	0.217821782178218	0.00785854616895874
DHH00001Zm00014a01063	absent	absent	present	absent	absent	absent	absent	ambigious	absent	present	present	present	present	present	present	present	present	present	present	absent	present	present	present	present	absent	present	absent	present	present	absent	present	present	present	present	present	absent	absent	present	present	ambigious	present	present	present	present	absent	present	absent	present	present	present	present	present	present	present	present	present	present	present	present	present	present	absent	ambigious	ambigious	present	present	present	present	present	present	present	absent	absent	present	present	present	absent	present	absent	absent	present	present	present	present	present	absent	present	present	present	present	present	present	present	ambigious	present	present	present	present	absent	present	present	absent	present	absent	absent	present	present	ambigious	present	present	ambigious	present	absent	present	present	present	present	present	present	present	present	present	present	present	present	present	present	absent	present	present	present	present	present	present	absent	present	present	present	present	ambigious	present	present	present	present	present	present	present	absent	absent	present	present	present	present	present	present	absent	present	absent	present	present	absent	present	ambigious	present	present	present	present	present	absent	absent	absent	absent	ambigious	present	present	present	present	present	present	present	present	present	ambigious	absent	present	present	absent	absent	present	present	present	present	absent	absent	absent	absent	absent	absent	present	present	present	present	present	present	absent	present	present	present	present	present	present	present	present	present	present	present	present	present	present	present	present	present	present	present	present	present	present	present	present	present	present	present	present	present	absent	present	present	present	present	present	absent	present	present	present	present	present	present	present	present	present	absent	present	present	present	ambigious	absent	present	absent	present	present	present	present	present	present	present	present	present	present	present	present	present	absent	absent	present	present	present	present	present	present	present	present	present	present	present	absent	present	present	present	present	present	present	absent	present	present	absent	present	present	present	present	present	present	ambigious	present	present	present	present	present	present	present	present	present	present	absent	absent	present	present	present	absent	present	present	absent	present	absent	present	present	present	absent	present	absent	present	absent	present	present	present	absent	present	present	present	absent	present	present	present	present	present	ambigious	present	absent	present	present	present	present	present	present	present	absent	present	present	present	present	absent	present	present	present	present	present	absent	absent	present	present	present	present	present	present	present	present	present	absent	present	present	present	present	present	absent	absent	absent	present	absent	present	present	present	present	absent	absent	present	absent	present	present	present	absent	absent	absent	absent	absent	present	present	absent	present	present	present	present	present	present	present	present	present	present	present	present	absent	present	present	present	absent	present	present	present	present	present	ambigious	absent	present	present	absent	present	present	absent	absent	present	present	present	present	present	present	present	absent	absent	present	absent	present	present	present	absent	absent	ambigious	present	present	present	present	present	present	present	present	absent	absent	present	absent	absent	absent	absent	present	absent	present	present	present	present	absent	present	present	present	present	present	present	absent	present	present	absent	present	present	present	present	present	absent	present	present	present	present	ambigious	present	present	present	present	present	present	present	present	absent	present	present	present	382	110	17	0.776422764227642	0.0333988212180747
DHH00001Zm00014a01064	present	absent	ambigious	present	absent	absent	absent	absent	absent	present	absent	absent	absent	present	present	absent	present	present	present	absent	absent	absent	present	present	absent	absent	absent	present	present	present	absent	present	absent	present	present	ambigious	present	present	present	absent	absent	present	present	present	absent	present	present	present	absent	present	present	present	present	present	absent	present	present	present	present	absent	present	ambigious	present	absent	present	present	present	present	present	present	present	present	present	present	present	present	ambigious	present	present	absent	present	present	present	ambigious	present	absent	ambigious	absent	present	ambigious	ambigious	absent	present	absent	present	absent	ambigious	present	present	present	ambigious	absent	ambigious	absent	ambigious	ambigious	present	absent	present	present	absent	ambigious	present	present	present	present	present	present	present	present	present	present	absent	present	present	present	present	present	present	present	present	present	present	present	absent	present	present	present	present	ambigious	present	ambigious	present	present	present	present	present	ambigious	ambigious	present	present	present	present	present	present	absent	present	present	present	ambigious	present	present	present	present	present	absent	absent	absent	present	absent	present	ambigious	present	ambigious	present	absent	ambigious	present	present	present	present	present	present	present	present	ambigious	present	absent	present	present	present	absent	absent	ambigious	absent	absent	absent	ambigious	present	present	present	ambigious	present	present	absent	present	ambigious	absent	absent	present	ambigious	present	present	present	present	present	present	present	present	present	ambigious	present	present	present	present	present	present	present	present	present	present	present	present	present	absent	present	present	present	present	present	absent	present	present	present	present	absent	present	present	absent	present	present	ambigious	present	present	ambigious	present	present	absent	present	present	present	present	present	present	present	absent	absent	absent	absent	present	absent	absent	absent	present	present	present	ambigious	ambigious	present	present	present	present	present	present	absent	present	present	present	present	ambigious	present	absent	present	present	present	present	ambigious	present	present	present	absent	present	ambigious	present	present	present	present	ambigious	present	present	present	present	absent	present	present	present	present	absent	present	absent	present	absent	ambigious	present	present	present	ambigious	present	ambigious	ambigious	absent	absent	present	present	absent	present	present	present	present	present	present	present	present	present	ambigious	present	absent	absent	ambigious	present	present	ambigious	present	present	absent	absent	present	absent	absent	present	present	present	absent	present	present	absent	ambigious	present	ambigious	absent	present	ambigious	ambigious	present	present	present	present	absent	ambigious	present	present	present	ambigious	present	present	absent	absent	present	present	absent	present	absent	absent	present	absent	present	present	present	absent	absent	present	ambigious	present	present	ambigious	absent	present	present	absent	ambigious	present	ambigious	present	present	present	present	ambigious	present	present	ambigious	present	absent	ambigious	present	present	present	absent	present	ambigious	absent	present	present	absent	present	present	present	present	present	present	ambigious	present	present	present	present	present	ambigious	ambigious	present	present	present	present	present	ambigious	absent	present	present	present	ambigious	present	present	absent	present	absent	present	absent	absent	absent	absent	present	present	ambigious	absent	present	present	present	absent	absent	present	present	present	present	present	absent	present	absent	absent	absent	present	present	present	ambigious	present	present	present	present	ambigious	absent	present	present	present	present	absent	absent	ambigious	present	absent	present	present	present	326	116	67	0.737556561085973	0.131630648330059
DHH00001Zm00014a01065	present	present	present	present	present	present	present	present	present	present	present	present	present	present	present	present	present	present	present	present	present	present	present	present	present	present	present	present	present	present	present	present	present	present	present	present	present	present	present	present	present	present	present	present	absent	present	present	present	present	present	present	present	present	present	ambigious	present	present	present	present	present	present	present	present	present	present	present	present	present	present	present	present	present	present	present	absent	present	present	present	present	present	present	present	present	present	present	present	present	absent	present	present	present	present	present	present	present	ambigious	present	present	present	present	present	present	present	present	present	present	present	present	present	present	present	present	present	present	present	present	present	present	present	present	present	present	present	present	present	present	present	present	present	present	present	present	present	present	present	present	present	present	present	present	present	present	present	present	present	present	ambigious	ambigious	present	present	present	present	present	present	present	present	present	ambigious	present	present	present	present	present	present	present	present	present	present	present	present	present	present	present	present	present	present	present	present	present	present	absent	present	present	present	present	present	present	present	present	present	present	present	present	present	present	present	present	present	present	present	present	present	present	present	present	ambigious	present	present	present	present	present	present	present	present	present	present	present	present	present	present	present	present	present	present	present	present	present	present	present	present	present	present	present	present	present	present	present	present	present	present	present	present	present	present	present	present	present	present	present	present	present	present	present	present	present	present	present	present	present	present	present	present	present	present	present	present	present	present	present	present	present	present	present	present	present	present	present	present	present	present	present	present	present	present	present	present	present	present	present	ambigious	present	present	present	present	present	present	present	present	present	present	present	present	present	present	present	present	present	present	present	present	present	present	present	present	present	present	present	present	ambigious	present	present	present	present	present	present	ambigious	present	present	present	present	present	present	present	present	present	present	present	present	present	present	present	present	present	present	present	present	present	present	present	present	present	present	present	present	present	ambigious	present	ambigious	present	present	present	present	present	present	present	present	present	present	present	present	present	present	present	present	present	present	present	present	present	present	present	present	present	present	present	present	present	present	present	present	present	present	present	present	present	present	present	present	present	present	present	present	present	present	present	present	present	present	present	present	present	present	present	present	present	present	present	present	present	present	present	present	present	present	present	present	present	present	present	present	present	present	present	present	present	present	present	present	present	present	present	present	present	present	present	present	present	present	present	present	present	present	present	present	present	ambigious	present	present	ambigious	present	present	present	present	present	present	present	present	present	present	present	present	present	present	present	present	present	present	present	present	present	present	present	present	present	present	present	present	present	present	present	present	present	present	present	present	present	present	present	present	present	present	present	absent	present	present	present	present	present	present	491	5	13	0.98991935483871	0.0255402750491159
DHH00001Zm00014a01068	present	absent	absent	absent	absent	absent	absent	present	present	absent	absent	absent	absent	absent	absent	absent	absent	present	absent	absent	present	present	absent	absent	present	present	present	absent	absent	present	absent	absent	present	present	absent	absent	absent	absent	absent	present	present	absent	absent	absent	absent	absent	absent	absent	present	present	absent	absent	present	absent	absent	absent	absent	absent	present	absent	absent	absent	absent	absent	absent	present	absent	absent	absent	absent	absent	absent	absent	absent	absent	absent	absent	absent	absent	absent	absent	absent	absent	present	present	absent	absent	absent	absent	present	present	absent	absent	present	present	absent	absent	absent	absent	absent	absent	present	absent	absent	absent	absent	absent	absent	absent	present	present	present	absent	present	absent	absent	present	present	present	absent	absent	present	present	absent	absent	present	absent	absent	absent	absent	absent	present	absent	absent	present	absent	absent	present	absent	absent	absent	present	present	absent	absent	present	absent	absent	present	absent	present	absent	absent	absent	absent	absent	present	absent	present	absent	present	present	absent	absent	absent	absent	absent	present	present	present	present	present	absent	absent	absent	present	present	absent	present	present	absent	absent	absent	absent	absent	absent	absent	present	absent	absent	present	absent	absent	absent	present	present	present	absent	present	absent	absent	absent	absent	present	absent	absent	absent	absent	absent	present	absent	absent	absent	ambigious	absent	absent	absent	absent	absent	absent	absent	absent	absent	absent	absent	absent	absent	absent	absent	absent	absent	absent	present	present	absent	present	absent	absent	absent	absent	absent	present	present	present	present	present	present	absent	absent	present	present	absent	present	absent	absent	absent	present	present	present	present	present	present	absent	present	present	absent	absent	absent	absent	absent	present	absent	absent	present	absent	absent	present	present	present	absent	absent	absent	absent	absent	present	present	present	absent	present	absent	present	present	absent	absent	absent	absent	absent	absent	absent	absent	absent	absent	present	present	absent	absent	present	absent	absent	absent	absent	present	absent	absent	absent	absent	present	absent	present	present	absent	present	absent	present	absent	absent	present	absent	absent	absent	absent	absent	present	absent	present	absent	absent	absent	present	absent	absent	absent	absent	present	present	absent	present	absent	absent	present	absent	absent	absent	absent	present	absent	absent	present	absent	present	present	absent	absent	absent	absent	present	absent	absent	absent	absent	absent	present	present	present	absent	absent	present	absent	absent	present	absent	absent	present	present	present	absent	present	present	present	absent	present	present	present	absent	present	present	absent	absent	present	present	present	present	absent	absent	absent	present	absent	absent	absent	present	present	absent	absent	absent	present	absent	absent	absent	present	absent	absent	present	present	present	absent	absent	absent	present	present	present	absent	absent	present	absent	absent	absent	absent	absent	absent	absent	absent	absent	present	ambigious	absent	present	absent	present	absent	present	absent	present	absent	absent	absent	absent	absent	present	present	present	absent	absent	absent	absent	absent	absent	absent	absent	absent	absent	absent	absent	absent	present	absent	absent	present	absent	absent	absent	absent	present	absent	absent	present	absent	absent	absent	absent	absent	absent	absent	absent	absent	absent	absent	present	absent	present	present	present	absent	absent	absent	absent	absent	absent	absent	absent	166	341	2	0.32741617357002	0.00392927308447937
DHH00001Zm00014a01075	present	present	present	present	present	absent	absent	absent	present	ambigious	present	present	absent	absent	absent	absent	absent	present	present	absent	present	present	present	present	present	absent	present	present	absent	absent	absent	absent	present	present	absent	absent	absent	absent	absent	absent	absent	absent	absent	absent	present	absent	present	present	present	present	absent	absent	present	absent	present	absent	present	present	present	absent	ambigious	present	present	absent	present	present	absent	absent	ambigious	absent	present	present	absent	present	absent	absent	present	ambigious	absent	absent	present	absent	present	present	present	absent	absent	present	present	present	present	absent	present	present	absent	present	absent	absent	present	present	absent	present	absent	absent	present	present	absent	absent	absent	present	present	absent	present	present	absent	present	absent	absent	present	present	present	present	present	absent	absent	present	present	absent	present	present	absent	present	present	absent	present	absent	present	present	present	present	present	present	absent	present	present	present	present	present	absent	absent	absent	present	present	absent	absent	absent	present	present	present	absent	present	present	present	absent	absent	absent	absent	present	present	present	present	present	present	present	present	ambigious	present	absent	present	present	absent	present	present	present	present	present	absent	present	absent	present	present	absent	absent	present	present	present	present	present	present	absent	absent	present	present	present	present	present	present	present	absent	present	present	absent	absent	present	absent	present	present	present	present	present	present	present	absent	present	present	present	present	present	present	present	present	absent	absent	absent	absent	present	present	present	present	present	absent	present	present	present	present	present	present	present	absent	present	present	present	present	present	absent	present	present	present	absent	present	present	present	present	present	present	present	present	absent	absent	present	absent	present	absent	absent	absent	absent	present	absent	absent	present	absent	absent	present	present	present	present	absent	present	present	present	absent	present	present	absent	absent	present	absent	absent	present	absent	absent	present	absent	present	present	present	present	present	present	present	present	present	absent	absent	absent	absent	present	present	present	present	present	absent	present	present	present	absent	absent	present	absent	absent	present	absent	present	absent	present	present	absent	absent	present	present	present	present	present	present	absent	present	present	present	present	present	absent	present	present	present	present	absent	present	absent	absent	present	present	present	absent	present	present	absent	present	present	absent	present	present	absent	present	present	present	present	present	present	absent	present	present	absent	present	present	present	present	present	present	absent	absent	present	present	present	present	present	present	present	present	absent	present	present	present	absent	absent	absent	present	present	present	absent	present	present	present	absent	present	present	present	absent	present	present	absent	present	present	present	present	present	absent	absent	present	present	present	absent	absent	present	present	absent	absent	ambigious	absent	absent	present	absent	absent	present	present	absent	present	present	present	absent	present	absent	absent	absent	present	absent	present	absent	present	present	present	absent	present	present	present	absent	present	present	present	present	absent	absent	present	present	absent	present	present	present	absent	present	present	present	present	present	present	absent	present	present	present	present	present	absent	absent	present	present	absent	present	absent	present	absent	present	present	absent	ambigious	ambigious	present	present	present	present	present	322	179	8	0.642714570858283	0.0157170923379175
DHH00001Zm00014a01076	present	present	present	present	present	present	present	present	present	present	present	ambigious	present	present	present	present	present	present	present	present	present	present	present	present	present	present	present	present	present	present	present	present	present	present	present	present	absent	present	present	present	present	present	present	present	absent	present	present	present	present	present	present	present	present	ambigious	present	present	present	present	present	present	present	present	present	present	present	present	present	present	present	present	present	present	present	present	present	present	present	present	present	present	present	present	present	present	present	present	absent	present	present	present	present	present	present	present	present	present	present	ambigious	present	present	present	present	present	present	present	present	present	present	present	present	present	present	present	present	present	present	ambigious	present	present	present	present	present	present	present	present	present	present	present	present	present	present	present	present	present	present	present	present	present	present	present	present	present	present	present	present	present	present	present	present	present	present	present	present	present	present	present	present	present	present	present	present	present	present	present	present	present	present	present	present	present	present	present	present	present	present	present	present	present	present	present	present	present	present	present	present	present	present	present	present	present	present	present	present	present	present	present	present	present	present	present	present	present	present	present	present	present	present	present	present	present	present	present	present	present	ambigious	present	present	present	present	present	present	present	present	present	present	present	present	present	present	present	present	present	present	present	present	present	present	present	present	present	present	present	present	present	present	present	present	present	present	present	present	present	present	present	present	present	present	present	present	present	present	present	present	present	present	present	present	present	ambigious	present	present	present	present	present	present	present	present	present	present	present	present	present	present	present	present	present	present	present	present	present	present	present	present	ambigious	present	present	present	present	present	present	present	present	present	present	present	present	present	present	present	present	present	present	present	present	present	present	present	present	present	present	present	present	present	present	present	absent	present	present	present	absent	present	present	present	ambigious	present	present	present	present	present	present	present	present	present	present	present	present	present	present	present	present	present	present	present	present	present	absent	present	present	present	present	present	present	absent	present	present	present	present	present	present	present	present	present	present	present	present	present	present	ambigious	absent	present	present	ambigious	present	present	present	present	present	present	present	present	present	present	present	present	present	present	present	present	present	present	present	present	present	present	present	present	present	present	absent	present	present	present	present	present	present	present	absent	present	present	absent	present	present	present	present	present	present	absent	present	present	present	present	present	present	present	present	present	present	present	present	present	present	present	present	present	present	present	present	present	present	present	present	present	present	present	present	present	present	present	present	present	present	present	present	present	present	present	present	present	present	present	present	present	present	present	present	present	present	present	present	present	present	present	present	present	present	present	present	present	present	present	present	present	present	present	present	present	present	present	present	present	present	present	present	present	present	present	present	present	present	487	12	10	0.975951903807615	0.0196463654223969
DHH00001Zm00014a01081	absent	absent	present	absent	absent	present	absent	present	absent	present	ambigious	present	absent	absent	absent	present	present	absent	absent	present	absent	absent	absent	absent	present	present	present	present	present	present	present	present	present	present	absent	absent	present	present	present	present	absent	ambigious	absent	absent	present	absent	absent	absent	absent	absent	present	present	present	ambigious	absent	present	absent	absent	present	present	present	present	absent	present	absent	ambigious	present	absent	absent	present	absent	present	absent	absent	absent	ambigious	ambigious	absent	ambigious	ambigious	absent	absent	present	present	present	absent	present	present	ambigious	ambigious	absent	present	absent	present	ambigious	present	absent	absent	absent	present	ambigious	ambigious	present	present	present	present	present	ambigious	present	present	present	present	present	absent	present	absent	absent	absent	present	present	absent	absent	present	absent	absent	present	absent	absent	absent	absent	present	absent	absent	present	present	present	absent	present	present	ambigious	present	absent	absent	absent	present	present	present	absent	present	present	absent	present	absent	present	present	present	present	absent	absent	present	ambigious	absent	absent	present	absent	present	ambigious	absent	present	present	present	present	present	present	present	absent	ambigious	present	absent	ambigious	absent	absent	present	present	present	present	present	present	present	absent	present	absent	present	present	present	present	present	ambigious	present	present	present	present	absent	absent	absent	absent	absent	ambigious	present	present	present	present	present	absent	present	absent	absent	absent	absent	absent	absent	absent	absent	absent	absent	absent	absent	absent	present	absent	absent	present	present	present	present	present	ambigious	absent	absent	absent	present	absent	present	present	present	absent	present	absent	present	present	present	absent	absent	absent	present	absent	absent	present	absent	absent	absent	present	ambigious	present	ambigious	absent	ambigious	absent	present	absent	present	ambigious	present	present	present	present	absent	absent	ambigious	present	present	present	ambigious	ambigious	present	present	present	absent	ambigious	present	absent	absent	present	present	present	absent	absent	present	present	absent	present	present	absent	present	present	present	absent	absent	present	absent	present	present	present	absent	present	present	present	present	absent	present	present	present	present	present	absent	present	present	present	absent	present	present	ambigious	ambigious	present	present	present	present	absent	present	present	present	present	present	present	present	ambigious	present	present	present	present	absent	absent	present	absent	present	present	absent	present	ambigious	present	present	present	absent	absent	absent	present	absent	absent	absent	present	absent	ambigious	present	present	absent	absent	present	present	absent	present	present	absent	present	present	absent	absent	present	absent	ambigious	absent	absent	present	present	absent	present	absent	absent	absent	present	present	ambigious	ambigious	ambigious	present	present	present	absent	absent	absent	absent	absent	present	absent	present	absent	present	absent	present	present	absent	present	present	absent	absent	absent	present	present	absent	absent	present	absent	absent	present	present	present	present	present	present	absent	absent	absent	present	absent	present	present	present	absent	present	absent	present	present	absent	absent	absent	present	present	present	absent	present	absent	present	ambigious	present	absent	absent	present	present	present	present	present	present	absent	present	present	ambigious	present	present	present	absent	present	present	present	present	present	present	absent	absent	absent	absent	absent	present	present	absent	absent	present	absent	present	ambigious	present	present	present	present	absent	present	absent	absent	ambigious	present	absent	266	200	43	0.570815450643777	0.0844793713163065
DHH00001Zm00014a01082	present	present	present	present	present	present	present	present	present	present	present	present	present	present	present	present	present	present	present	present	present	present	present	present	present	present	present	present	present	present	present	present	present	present	present	present	present	present	present	present	present	present	present	present	present	present	present	present	present	present	present	present	present	present	present	present	present	present	absent	absent	present	present	present	present	present	present	present	present	present	present	present	present	present	present	present	present	present	present	present	present	present	present	present	present	absent	present	present	present	present	present	present	present	present	present	present	present	present	present	present	present	present	present	present	present	present	present	present	present	present	present	present	present	present	present	present	present	present	present	present	present	present	present	present	present	present	present	present	present	present	present	present	present	present	present	present	present	present	present	present	present	absent	present	present	present	present	present	present	present	present	present	present	present	present	present	present	present	absent	present	present	present	present	present	ambigious	present	present	present	present	present	present	present	present	present	present	present	absent	present	present	present	present	present	present	present	present	present	present	present	present	present	present	present	present	present	present	present	present	present	present	present	ambigious	present	present	absent	present	present	present	present	present	present	present	present	present	present	present	present	present	present	present	present	present	present	present	present	present	present	present	present	present	present	absent	present	present	present	present	present	present	present	present	present	present	present	present	present	present	present	present	present	present	present	present	present	present	present	present	present	present	present	present	present	present	present	present	present	present	present	present	present	present	present	present	present	present	present	present	present	present	present	present	present	present	present	present	present	present	present	present	present	present	present	present	present	present	present	present	present	present	present	present	present	present	present	present	present	present	absent	present	present	present	present	ambigious	present	present	absent	present	present	present	present	present	absent	present	present	present	present	present	present	present	absent	present	present	present	present	present	present	present	present	present	present	present	present	present	present	present	present	present	present	present	present	present	present	present	ambigious	present	present	present	present	present	present	present	present	present	present	present	present	present	present	present	present	present	present	present	present	present	present	present	present	present	present	present	present	present	present	present	present	present	present	present	present	present	present	present	present	present	present	present	present	present	present	present	present	present	present	present	present	present	present	present	present	present	present	present	present	present	present	present	present	present	present	present	present	present	present	present	present	present	present	present	present	present	present	present	present	present	present	present	present	present	present	present	present	present	present	present	absent	present	ambigious	present	present	present	present	present	present	present	absent	present	absent	present	present	present	present	present	present	present	present	present	present	present	present	present	present	present	present	present	present	present	present	present	present	present	absent	present	present	present	present	present	present	present	present	present	present	present	present	present	present	present	present	absent	present	present	present	present	present	present	present	absent	present	absent	present	present	present	present	485	19	5	0.962301587301587	0.00982318271119843
DHH00001Zm00014a01087	absent	absent	absent	absent	absent	absent	present	absent	absent	absent	absent	absent	absent	absent	absent	present	present	absent	absent	present	absent	absent	absent	absent	absent	absent	present	absent	present	absent	absent	absent	present	absent	absent	present	present	absent	absent	absent	absent	absent	absent	absent	absent	absent	absent	absent	absent	absent	absent	absent	present	absent	absent	absent	absent	absent	absent	absent	absent	present	absent	absent	absent	absent	present	absent	absent	absent	absent	ambigious	absent	absent	absent	absent	absent	absent	absent	absent	absent	absent	absent	absent	present	absent	absent	absent	absent	absent	absent	present	absent	present	present	absent	absent	absent	absent	absent	absent	absent	absent	absent	absent	absent	present	absent	present	present	absent	absent	present	absent	absent	absent	absent	absent	present	absent	absent	absent	absent	present	present	absent	absent	present	absent	absent	present	present	absent	absent	absent	present	absent	present	absent	absent	absent	present	absent	absent	absent	present	present	absent	ambigious	absent	absent	absent	absent	present	absent	present	present	absent	present	absent	absent	absent	absent	present	absent	present	absent	absent	absent	absent	present	absent	absent	absent	absent	absent	present	absent	absent	absent	absent	absent	absent	absent	present	present	absent	absent	absent	absent	absent	absent	present	absent	absent	absent	absent	absent	present	present	present	ambigious	absent	absent	absent	absent	absent	absent	absent	present	absent	absent	present	absent	present	absent	present	absent	absent	absent	absent	absent	absent	absent	absent	absent	absent	absent	present	absent	absent	present	present	present	present	present	absent	absent	absent	absent	absent	present	present	present	present	absent	present	absent	absent	absent	present	absent	present	absent	present	present	present	absent	absent	present	present	present	absent	absent	present	absent	present	absent	absent	absent	absent	absent	absent	absent	absent	present	present	absent	present	absent	absent	absent	absent	absent	present	present	absent	absent	present	absent	absent	absent	absent	absent	absent	absent	absent	absent	absent	absent	present	absent	absent	present	absent	absent	absent	absent	present	absent	absent	present	absent	absent	absent	absent	present	present	absent	absent	absent	absent	absent	absent	absent	absent	absent	present	present	absent	absent	present	present	absent	absent	absent	absent	absent	absent	absent	absent	present	present	present	absent	absent	absent	present	absent	absent	absent	absent	present	absent	absent	absent	absent	absent	absent	absent	ambigious	present	absent	absent	absent	absent	absent	absent	present	present	absent	present	present	absent	absent	absent	absent	absent	absent	absent	absent	absent	absent	present	absent	absent	absent	absent	absent	absent	absent	absent	absent	absent	absent	absent	absent	absent	absent	present	absent	absent	absent	present	absent	absent	absent	absent	absent	absent	absent	absent	absent	present	absent	present	absent	absent	present	absent	absent	absent	absent	present	absent	absent	absent	absent	present	absent	present	absent	absent	present	absent	absent	present	absent	absent	absent	present	absent	absent	present	absent	absent	absent	absent	absent	present	present	absent	absent	absent	absent	absent	absent	present	absent	absent	absent	absent	absent	absent	absent	absent	present	present	absent	absent	present	absent	absent	present	absent	present	present	absent	absent	absent	present	present	present	absent	present	absent	absent	absent	absent	absent	absent	present	absent	ambigious	absent	absent	absent	absent	present	present	absent	present	absent	absent	absent	absent	absent	absent	absent	126	378	5	0.25	0.00982318271119843
DHH00001Zm00014a01089	absent	absent	absent	absent	absent	absent	present	absent	absent	absent	absent	present	absent	ambigious	present	present	present	absent	absent	present	absent	present	present	absent	absent	absent	present	present	absent	absent	present	present	present	present	present	present	present	present	present	present	absent	absent	absent	absent	absent	absent	present	present	present	absent	present	absent	present	absent	absent	absent	absent	absent	present	present	present	present	absent	present	present	present	present	absent	present	absent	present	present	present	absent	absent	present	absent	absent	present	present	present	absent	absent	absent	present	present	absent	absent	absent	absent	present	present	absent	present	absent	absent	present	absent	present	absent	present	present	present	absent	absent	absent	present	present	absent	present	present	present	present	present	absent	absent	absent	absent	present	present	absent	absent	absent	absent	present	present	absent	present	present	absent	present	present	absent	present	absent	present	absent	present	absent	absent	absent	present	present	absent	absent	absent	present	absent	absent	absent	present	absent	absent	present	present	present	present	present	absent	absent	present	absent	present	absent	absent	absent	present	present	absent	absent	present	absent	absent	absent	absent	present	present	absent	absent	absent	present	absent	absent	present	present	present	absent	absent	absent	absent	absent	absent	present	absent	absent	absent	absent	present	present	present	present	present	absent	absent	absent	absent	absent	absent	absent	present	absent	absent	present	absent	present	present	present	absent	absent	absent	absent	absent	absent	absent	absent	absent	absent	absent	present	present	absent	present	present	present	present	present	absent	present	present	absent	absent	absent	present	present	present	absent	present	absent	absent	absent	present	absent	present	absent	present	present	present	absent	present	absent	absent	present	absent	absent	absent	absent	present	absent	present	absent	present	absent	present	present	absent	absent	present	absent	absent	absent	absent	present	absent	absent	present	present	absent	absent	present	absent	absent	present	absent	present	present	present	absent	absent	present	present	absent	absent	absent	absent	absent	absent	absent	absent	absent	absent	absent	absent	absent	absent	absent	absent	present	present	absent	absent	absent	absent	absent	present	absent	present	absent	absent	present	present	present	present	present	absent	absent	absent	absent	absent	absent	present	present	present	ambigious	present	absent	absent	absent	present	absent	absent	present	absent	present	absent	absent	absent	present	absent	present	absent	absent	present	present	present	absent	absent	absent	absent	present	present	absent	present	present	absent	absent	absent	absent	present	absent	absent	present	present	absent	present	present	absent	absent	absent	present	absent	present	absent	absent	present	absent	present	absent	absent	present	absent	present	present	present	present	absent	absent	present	present	absent	present	present	absent	present	present	present	present	absent	absent	present	absent	absent	absent	absent	present	absent	present	absent	absent	present	absent	present	present	absent	present	present	present	present	absent	absent	absent	present	present	present	absent	absent	absent	present	absent	present	present	present	present	absent	absent	absent	present	present	present	present	present	absent	present	absent	absent	present	present	present	present	present	absent	present	present	present	present	present	present	present	absent	absent	present	present	absent	present	present	absent	absent	absent	absent	absent	present	absent	absent	present	absent	absent	absent	present	absent	present	present	present	present	present	absent	present	present	absent	absent	absent	233	274	2	0.45956607495069	0.00392927308447937
DHH00001Zm00014a01090	absent	absent	absent	absent	absent	absent	present	absent	absent	absent	absent	ambigious	absent	present	present	present	present	absent	absent	present	absent	present	present	absent	absent	absent	present	present	absent	absent	present	present	present	present	present	present	present	present	present	present	absent	absent	absent	absent	absent	absent	present	present	present	absent	present	absent	present	absent	absent	absent	absent	absent	present	present	present	present	absent	present	present	present	present	absent	present	absent	present	present	present	absent	absent	present	absent	absent	present	present	present	absent	absent	absent	present	present	absent	absent	absent	absent	present	absent	absent	present	absent	absent	present	absent	present	absent	present	present	present	absent	absent	absent	present	present	absent	present	present	present	present	present	absent	absent	absent	absent	present	present	absent	absent	absent	absent	present	absent	absent	present	present	absent	present	present	absent	present	absent	present	absent	present	absent	absent	absent	present	present	absent	absent	absent	present	absent	absent	absent	ambigious	absent	ambigious	present	present	present	present	present	absent	absent	present	absent	present	absent	absent	absent	present	present	absent	absent	present	absent	absent	absent	absent	present	present	absent	absent	absent	present	absent	absent	present	present	present	absent	absent	absent	absent	absent	absent	absent	absent	absent	absent	absent	present	ambigious	present	present	present	absent	absent	absent	absent	absent	absent	absent	present	absent	absent	present	absent	present	present	present	absent	absent	absent	absent	absent	absent	absent	absent	absent	absent	absent	present	present	absent	present	present	present	present	present	absent	present	present	absent	absent	absent	present	present	ambigious	absent	present	absent	absent	absent	present	absent	present	absent	present	present	ambigious	absent	present	absent	absent	present	absent	absent	absent	absent	present	absent	present	absent	present	absent	present	present	absent	absent	present	absent	absent	ambigious	absent	present	absent	absent	present	present	absent	absent	ambigious	absent	absent	present	absent	present	present	present	absent	absent	absent	absent	absent	present	absent	absent	absent	absent	absent	absent	absent	absent	absent	absent	absent	absent	absent	absent	present	present	absent	absent	absent	absent	absent	present	absent	ambigious	absent	absent	present	present	present	present	present	absent	absent	absent	absent	absent	absent	present	present	ambigious	present	present	absent	absent	absent	present	absent	absent	present	absent	present	absent	absent	absent	present	absent	present	absent	absent	present	present	present	absent	absent	absent	absent	present	present	absent	present	present	absent	absent	absent	absent	present	absent	absent	present	present	absent	present	present	absent	absent	absent	present	absent	present	absent	absent	present	absent	present	absent	absent	present	absent	present	present	present	present	absent	absent	present	present	absent	present	present	absent	present	present	present	absent	absent	absent	present	absent	absent	absent	absent	present	absent	ambigious	absent	absent	present	absent	present	present	absent	present	present	present	present	absent	absent	absent	present	present	present	ambigious	absent	absent	absent	absent	present	ambigious	present	present	absent	absent	absent	ambigious	ambigious	ambigious	present	present	absent	present	absent	absent	present	present	ambigious	present	present	absent	present	present	present	present	present	present	ambigious	absent	absent	present	present	absent	present	present	absent	absent	absent	absent	absent	present	absent	ambigious	present	absent	ambigious	absent	present	absent	present	present	present	absent	present	absent	present	present	absent	absent	absent	213	276	20	0.43558282208589	0.0392927308447937
DHH00001Zm00014a01094	present	present	present	present	present	absent	absent	present	present	ambigious	absent	absent	absent	ambigious	present	absent	absent	present	present	absent	present	absent	present	present	present	present	present	absent	absent	absent	absent	absent	present	present	absent	present	present	absent	absent	absent	absent	present	absent	present	absent	absent	absent	absent	absent	absent	present	present	absent	ambigious	absent	absent	present	present	present	absent	absent	absent	absent	absent	absent	absent	present	absent	absent	present	absent	absent	absent	absent	ambigious	absent	absent	present	absent	absent	absent	ambigious	absent	absent	ambigious	absent	absent	absent	absent	present	absent	absent	present	present	absent	absent	present	ambigious	absent	absent	absent	absent	absent	absent	ambigious	absent	absent	absent	present	present	absent	absent	absent	absent	absent	ambigious	absent	present	absent	absent	absent	present	present	absent	absent	absent	present	ambigious	absent	present	absent	absent	present	absent	absent	present	present	present	present	absent	ambigious	absent	absent	present	absent	absent	ambigious	absent	absent	absent	present	present	present	present	absent	absent	absent	absent	present	absent	absent	present	absent	absent	absent	present	absent	absent	absent	present	present	present	absent	absent	absent	present	absent	absent	present	present	absent	absent	ambigious	absent	absent	present	absent	present	ambigious	present	absent	absent	absent	present	absent	present	present	present	ambigious	absent	absent	present	present	absent	ambigious	present	present	absent	present	absent	present	absent	absent	absent	absent	absent	present	ambigious	present	absent	present	present	present	present	present	present	present	absent	absent	absent	ambigious	present	present	present	present	present	absent	absent	absent	present	present	absent	present	absent	present	absent	present	absent	present	absent	present	absent	present	absent	present	absent	absent	absent	present	absent	absent	present	absent	absent	absent	absent	absent	absent	absent	present	present	absent	present	absent	absent	present	absent	absent	absent	absent	absent	absent	absent	ambigious	absent	present	absent	present	ambigious	present	absent	absent	absent	ambigious	ambigious	ambigious	present	present	absent	absent	absent	present	ambigious	present	absent	absent	present	present	present	present	absent	present	absent	present	present	present	present	absent	absent	absent	absent	present	absent	present	absent	absent	absent	absent	absent	absent	absent	absent	absent	ambigious	present	present	absent	absent	present	present	absent	absent	absent	present	absent	absent	present	absent	absent	present	present	absent	absent	absent	present	absent	absent	present	present	absent	present	present	absent	absent	present	ambigious	present	present	absent	absent	present	ambigious	present	present	present	absent	present	present	absent	present	absent	present	absent	absent	absent	present	present	present	present	absent	absent	present	present	absent	present	present	present	absent	present	absent	present	present	absent	absent	absent	present	absent	absent	absent	absent	absent	ambigious	present	absent	present	ambigious	absent	absent	absent	ambigious	present	absent	present	absent	absent	ambigious	present	present	present	ambigious	present	present	present	ambigious	absent	absent	absent	absent	ambigious	present	absent	absent	present	absent	absent	present	absent	present	absent	present	present	absent	absent	absent	absent	absent	present	ambigious	absent	absent	absent	absent	absent	absent	absent	absent	present	absent	absent	absent	absent	absent	absent	absent	absent	absent	present	absent	present	absent	absent	absent	absent	absent	absent	absent	present	ambigious	absent	absent	absent	absent	absent	present	absent	absent	absent	absent	present	absent	present	absent	present	present	absent	absent	present	absent	absent	184	289	36	0.389006342494715	0.0707269155206287
DHH00001Zm00014a01095	present	present	present	present	present	absent	absent	present	present	present	absent	absent	absent	ambigious	present	absent	absent	present	present	absent	present	absent	present	present	present	present	present	absent	absent	absent	absent	absent	present	present	absent	present	present	absent	absent	absent	absent	present	absent	present	absent	absent	absent	absent	absent	absent	present	present	absent	present	absent	absent	present	present	present	absent	absent	absent	absent	absent	absent	absent	present	absent	absent	present	absent	absent	absent	absent	present	absent	absent	present	absent	absent	absent	present	absent	absent	present	absent	absent	absent	absent	present	absent	absent	present	present	present	absent	present	present	absent	present	absent	absent	absent	absent	present	absent	absent	absent	present	present	absent	absent	absent	absent	absent	present	present	present	absent	absent	absent	present	present	absent	absent	absent	present	present	absent	present	absent	absent	present	absent	absent	present	present	present	present	absent	present	absent	absent	present	absent	absent	present	absent	absent	absent	present	present	present	present	absent	absent	present	absent	present	absent	absent	present	absent	absent	absent	present	absent	absent	absent	present	present	present	absent	present	present	present	absent	absent	present	present	absent	absent	present	ambigious	absent	present	absent	present	present	present	absent	absent	absent	present	absent	present	present	present	present	absent	absent	present	present	absent	present	absent	present	absent	present	absent	present	present	absent	absent	absent	absent	present	present	present	present	present	present	present	present	present	present	present	absent	absent	absent	present	present	present	present	present	present	absent	absent	absent	present	present	absent	present	absent	present	absent	present	absent	present	present	present	absent	present	absent	present	absent	absent	absent	present	absent	absent	present	absent	absent	absent	present	absent	absent	absent	present	present	absent	present	absent	absent	present	absent	absent	present	absent	absent	absent	absent	present	absent	present	absent	present	present	present	present	absent	absent	present	present	present	present	present	present	present	present	present	present	present	absent	absent	present	present	present	present	absent	present	absent	present	present	present	present	absent	absent	absent	absent	present	absent	present	absent	absent	absent	absent	absent	absent	absent	absent	absent	present	present	present	absent	absent	present	present	absent	absent	absent	present	absent	absent	present	absent	absent	present	present	absent	absent	absent	present	absent	absent	present	present	absent	present	present	absent	absent	present	present	present	present	absent	absent	present	present	present	present	present	absent	present	present	absent	present	absent	present	present	absent	absent	present	present	present	present	absent	present	present	present	absent	present	present	present	absent	present	present	present	present	present	absent	absent	present	absent	absent	present	absent	absent	present	present	absent	present	present	absent	present	absent	present	present	absent	present	absent	absent	present	present	present	present	present	present	present	present	present	absent	absent	absent	absent	present	present	absent	absent	present	absent	absent	present	absent	present	absent	present	present	absent	absent	absent	absent	absent	present	present	absent	absent	present	absent	absent	absent	absent	absent	present	absent	absent	absent	absent	absent	absent	absent	absent	absent	present	absent	present	absent	absent	absent	absent	absent	absent	absent	present	present	present	absent	absent	absent	absent	present	absent	present	absent	absent	present	absent	present	present	present	present	absent	absent	present	absent	absent	243	264	2	0.479289940828402	0.00392927308447937
DHH00001Zm00014a01097	present	absent	present	absent	absent	present	present	present	present	present	absent	absent	present	absent	absent	present	present	absent	absent	absent	absent	absent	absent	absent	present	absent	present	absent	absent	absent	present	absent	present	absent	absent	absent	present	absent	absent	absent	absent	absent	absent	absent	absent	absent	absent	absent	absent	absent	present	absent	present	absent	absent	absent	absent	absent	present	absent	present	absent	absent	present	absent	absent	absent	present	absent	absent	absent	present	absent	absent	absent	absent	absent	absent	absent	absent	absent	absent	absent	absent	absent	absent	absent	present	absent	absent	absent	present	absent	present	absent	present	absent	absent	absent	absent	absent	present	absent	present	absent	absent	present	present	absent	present	absent	absent	present	absent	absent	absent	absent	absent	absent	present	absent	absent	absent	absent	absent	absent	absent	absent	absent	absent	absent	absent	absent	absent	present	present	absent	present	present	absent	present	absent	absent	absent	absent	present	absent	absent	absent	absent	present	present	absent	absent	absent	absent	absent	absent	present	absent	present	absent	absent	absent	absent	absent	present	absent	absent	present	present	present	absent	absent	absent	present	absent	present	absent	absent	present	absent	absent	absent	absent	present	absent	present	absent	absent	absent	absent	absent	present	present	present	present	absent	absent	absent	absent	absent	absent	absent	absent	absent	absent	absent	absent	absent	absent	absent	absent	absent	absent	absent	absent	absent	absent	absent	absent	absent	absent	absent	absent	absent	absent	absent	absent	absent	absent	present	absent	absent	absent	present	absent	absent	absent	absent	absent	absent	present	present	present	absent	present	absent	absent	absent	absent	absent	absent	present	absent	absent	absent	present	absent	present	absent	present	absent	absent	absent	absent	absent	absent	absent	present	present	absent	absent	absent	present	present	absent	absent	absent	present	present	present	absent	absent	absent	present	absent	absent	absent	absent	absent	absent	absent	absent	absent	absent	present	present	absent	absent	absent	absent	absent	absent	absent	absent	absent	absent	absent	absent	absent	absent	absent	absent	absent	absent	present	absent	absent	absent	absent	absent	absent	present	absent	present	present	absent	present	present	absent	absent	absent	present	present	present	absent	present	present	present	present	absent	present	present	present	absent	present	present	absent	absent	absent	absent	absent	absent	present	absent	absent	absent	present	absent	absent	absent	absent	absent	present	absent	absent	absent	absent	present	absent	absent	present	absent	absent	absent	present	present	absent	absent	absent	absent	absent	absent	absent	absent	present	absent	absent	absent	absent	present	present	absent	present	present	absent	absent	present	absent	absent	absent	absent	absent	absent	present	absent	absent	absent	absent	absent	absent	absent	absent	present	present	absent	absent	present	absent	present	absent	present	absent	absent	present	absent	absent	absent	absent	absent	absent	present	absent	present	absent	present	absent	absent	absent	absent	absent	present	absent	absent	present	absent	present	absent	present	absent	present	absent	absent	absent	absent	present	absent	absent	present	absent	absent	absent	absent	absent	absent	absent	absent	present	present	present	absent	absent	present	absent	absent	present	absent	present	absent	absent	absent	absent	absent	absent	absent	absent	absent	absent	absent	absent	absent	absent	absent	absent	absent	absent	absent	present	absent	present	present	absent	absent	absent	absent	present	absent	absent	134	375	0	0.263261296660118	0
DHH00001Zm00014a01098	present	absent	present	absent	absent	present	present	present	present	present	absent	absent	present	ambigious	ambigious	present	present	absent	absent	absent	absent	absent	absent	absent	present	absent	present	absent	absent	absent	present	absent	present	absent	absent	absent	present	absent	absent	absent	absent	absent	absent	absent	absent	ambigious	ambigious	absent	absent	absent	present	absent	present	absent	absent	absent	absent	absent	present	absent	present	absent	absent	present	absent	absent	absent	present	absent	absent	absent	present	absent	absent	absent	absent	absent	absent	absent	absent	absent	absent	absent	absent	absent	absent	absent	present	absent	absent	absent	present	absent	present	absent	present	absent	ambigious	absent	absent	absent	present	absent	present	absent	absent	present	present	absent	present	absent	absent	present	absent	absent	absent	absent	absent	absent	present	absent	absent	absent	absent	absent	absent	absent	absent	absent	absent	absent	absent	absent	absent	present	present	absent	present	present	absent	present	absent	absent	absent	absent	present	absent	absent	absent	absent	present	present	absent	absent	absent	absent	absent	absent	present	absent	present	absent	absent	absent	absent	absent	present	absent	absent	present	present	present	absent	absent	absent	present	absent	present	absent	absent	present	absent	absent	absent	absent	present	absent	present	absent	absent	absent	absent	absent	present	present	present	present	absent	present	absent	absent	absent	absent	absent	absent	absent	absent	absent	absent	absent	absent	absent	absent	absent	absent	absent	absent	absent	absent	absent	absent	absent	absent	absent	absent	absent	absent	absent	absent	absent	absent	present	absent	absent	absent	present	absent	ambigious	absent	absent	absent	absent	present	present	present	absent	present	absent	absent	ambigious	absent	absent	absent	present	absent	absent	absent	present	absent	present	absent	present	absent	absent	ambigious	absent	absent	absent	absent	present	present	absent	absent	absent	present	present	absent	absent	absent	present	present	present	absent	absent	absent	present	absent	absent	absent	absent	absent	absent	absent	absent	absent	absent	present	present	absent	absent	absent	absent	ambigious	absent	absent	absent	absent	absent	absent	absent	absent	absent	absent	absent	absent	absent	present	absent	absent	ambigious	absent	absent	absent	present	absent	present	present	absent	present	present	absent	absent	absent	present	present	present	absent	present	present	present	present	absent	present	present	present	absent	present	present	absent	ambigious	absent	absent	absent	absent	present	ambigious	absent	ambigious	present	absent	ambigious	absent	absent	absent	present	absent	absent	absent	absent	present	absent	ambigious	present	absent	absent	absent	present	present	absent	absent	absent	absent	absent	absent	absent	absent	present	absent	absent	absent	absent	present	present	absent	present	present	absent	absent	present	absent	absent	absent	absent	absent	absent	present	absent	absent	absent	absent	absent	absent	absent	absent	present	present	absent	absent	present	absent	present	absent	present	absent	absent	present	ambigious	absent	absent	absent	absent	absent	present	absent	present	absent	present	absent	absent	absent	absent	absent	present	absent	absent	present	absent	present	absent	present	absent	present	absent	absent	absent	absent	present	absent	absent	present	absent	absent	absent	absent	absent	absent	absent	absent	present	present	present	absent	ambigious	present	absent	ambigious	present	absent	present	absent	absent	absent	absent	absent	absent	absent	absent	absent	absent	absent	absent	absent	absent	absent	absent	absent	absent	absent	present	absent	present	present	absent	absent	absent	absent	present	absent	absent	135	356	18	0.274949083503055	0.0353634577603143
DHH00001Zm00014a01100	absent	present	absent	absent	absent	absent	absent	absent	absent	absent	absent	absent	absent	present	present	absent	absent	present	present	present	absent	absent	present	present	present	present	present	absent	absent	present	present	present	present	absent	absent	absent	absent	absent	absent	present	present	present	present	absent	ambigious	present	absent	absent	absent	ambigious	present	absent	absent	present	present	absent	present	present	present	absent	present	present	absent	absent	absent	absent	absent	absent	absent	present	absent	absent	present	present	present	absent	present	present	absent	absent	absent	present	absent	absent	present	present	present	present	absent	absent	absent	absent	present	absent	present	present	present	present	absent	absent	absent	absent	absent	present	present	present	absent	absent	absent	present	absent	present	absent	absent	absent	absent	present	present	absent	absent	present	present	absent	absent	absent	absent	present	absent	absent	present	absent	absent	present	absent	absent	present	present	present	absent	present	absent	absent	absent	present	absent	absent	present	absent	absent	absent	absent	absent	present	absent	present	absent	present	absent	present	absent	absent	present	absent	absent	absent	absent	absent	absent	present	absent	present	absent	present	present	absent	absent	present	absent	present	present	absent	absent	absent	absent	present	absent	present	absent	present	absent	present	absent	present	absent	absent	absent	absent	present	present	absent	absent	present	present	absent	absent	absent	present	present	present	present	absent	present	absent	absent	present	absent	present	present	present	present	present	present	present	present	present	present	present	absent	absent	absent	present	present	absent	absent	absent	present	absent	ambigious	absent	present	absent	present	present	present	present	absent	present	absent	present	absent	absent	absent	absent	absent	absent	absent	absent	absent	present	ambigious	present	present	absent	absent	present	present	present	absent	present	absent	absent	absent	absent	present	absent	present	absent	present	present	absent	absent	absent	absent	absent	absent	present	absent	present	absent	present	present	absent	absent	present	present	absent	present	ambigious	present	absent	absent	present	absent	present	absent	absent	present	present	present	present	absent	present	absent	absent	absent	absent	present	absent	absent	absent	absent	present	present	absent	absent	absent	absent	present	present	absent	present	absent	absent	present	absent	absent	present	present	absent	present	absent	absent	absent	present	absent	present	absent	absent	present	present	present	absent	absent	absent	absent	present	absent	present	absent	absent	present	present	present	absent	absent	present	present	absent	absent	ambigious	absent	present	present	present	present	absent	absent	absent	present	present	present	absent	present	present	absent	present	absent	present	absent	present	present	absent	absent	present	absent	absent	present	present	present	present	present	present	present	absent	present	absent	absent	absent	present	present	absent	present	absent	absent	absent	present	present	present	absent	present	present	present	absent	present	absent	absent	present	absent	present	ambigious	present	present	absent	present	absent	absent	absent	absent	present	absent	absent	absent	present	absent	absent	absent	absent	absent	absent	present	absent	absent	present	present	present	absent	present	present	absent	present	absent	present	present	absent	present	present	present	present	absent	absent	present	absent	ambigious	absent	absent	absent	present	absent	absent	present	absent	absent	absent	absent	present	absent	absent	present	present	present	present	present	absent	present	absent	ambigious	present	absent	present	present	present	present	present	present	absent	absent	present	absent	absent	228	272	9	0.456	0.0176817288801572
DHH00001Zm00014a01105	absent	absent	absent	absent	absent	absent	absent	absent	absent	present	absent	present	absent	absent	absent	absent	absent	absent	absent	absent	absent	absent	absent	absent	absent	absent	absent	absent	present	absent	present	present	absent	absent	absent	present	absent	present	absent	absent	absent	absent	absent	absent	absent	absent	absent	absent	absent	absent	present	absent	absent	absent	absent	present	absent	absent	present	present	present	absent	present	absent	absent	present	absent	present	absent	absent	absent	absent	absent	absent	present	present	absent	present	absent	present	absent	present	absent	absent	absent	absent	absent	absent	absent	absent	absent	absent	absent	absent	absent	absent	absent	absent	absent	absent	present	present	present	absent	absent	absent	absent	absent	present	absent	absent	present	absent	absent	present	absent	absent	present	absent	present	absent	absent	present	absent	absent	absent	absent	absent	absent	absent	absent	absent	absent	absent	absent	absent	absent	absent	absent	absent	absent	present	absent	absent	absent	present	absent	present	absent	absent	absent	present	absent	present	absent	absent	absent	absent	absent	absent	absent	absent	present	present	absent	absent	absent	absent	absent	absent	present	absent	absent	absent	absent	absent	absent	present	absent	absent	absent	absent	absent	absent	absent	absent	absent	absent	absent	absent	absent	present	absent	absent	absent	absent	absent	absent	absent	absent	absent	absent	absent	present	present	absent	absent	absent	absent	absent	absent	absent	absent	absent	absent	absent	absent	absent	absent	absent	absent	absent	absent	absent	absent	absent	absent	present	absent	absent	absent	present	present	present	absent	present	present	absent	present	absent	absent	absent	present	absent	absent	absent	present	present	absent	absent	absent	absent	absent	absent	absent	present	absent	absent	absent	absent	absent	present	absent	absent	absent	absent	absent	present	absent	absent	present	absent	absent	present	absent	absent	absent	absent	absent	absent	absent	absent	absent	absent	absent	present	present	absent	present	absent	absent	absent	absent	present	present	absent	present	absent	present	absent	absent	absent	present	absent	absent	absent	absent	absent	absent	absent	absent	absent	absent	absent	present	present	present	absent	absent	absent	absent	absent	absent	present	present	absent	absent	absent	absent	present	present	absent	absent	absent	absent	absent	absent	absent	absent	absent	present	absent	absent	absent	absent	absent	absent	absent	absent	absent	absent	absent	absent	absent	absent	absent	absent	absent	absent	present	absent	absent	absent	absent	absent	absent	absent	absent	absent	absent	absent	absent	absent	absent	absent	absent	absent	absent	absent	absent	absent	present	absent	absent	absent	absent	absent	absent	absent	absent	absent	absent	absent	absent	absent	absent	absent	absent	absent	absent	absent	absent	absent	absent	absent	absent	absent	absent	absent	absent	absent	absent	absent	absent	absent	absent	absent	absent	absent	absent	absent	absent	absent	absent	absent	absent	absent	absent	absent	present	absent	absent	absent	absent	absent	absent	absent	absent	present	absent	absent	absent	present	absent	absent	absent	absent	absent	absent	present	absent	absent	absent	absent	absent	absent	absent	absent	absent	absent	absent	absent	absent	absent	absent	absent	absent	absent	present	absent	present	absent	absent	present	absent	absent	absent	absent	absent	absent	absent	absent	absent	absent	absent	absent	absent	present	absent	present	absent	absent	absent	absent	absent	absent	absent	absent	present	absent	present	present	absent	absent	present	absent	present	absent	present	89	420	0	0.174852652259332	0
DHH00001Zm00014a01107	absent	absent	absent	absent	ambigious	absent	absent	absent	absent	absent	absent	absent	absent	absent	absent	absent	absent	absent	absent	absent	absent	absent	absent	present	absent	absent	absent	absent	absent	absent	absent	absent	present	absent	absent	absent	absent	absent	absent	absent	absent	absent	absent	absent	absent	absent	present	absent	absent	absent	absent	absent	present	absent	absent	absent	absent	absent	present	absent	absent	present	absent	absent	absent	absent	absent	absent	present	absent	absent	absent	absent	absent	absent	absent	absent	absent	absent	absent	present	absent	absent	absent	absent	present	absent	absent	absent	absent	absent	absent	absent	absent	absent	absent	absent	absent	absent	absent	absent	absent	absent	absent	absent	absent	absent	absent	absent	present	present	absent	absent	present	absent	present	present	absent	absent	absent	present	absent	absent	absent	absent	absent	absent	absent	absent	absent	absent	absent	absent	ambigious	absent	absent	absent	absent	absent	absent	absent	absent	absent	present	absent	absent	absent	absent	absent	absent	absent	absent	absent	absent	absent	present	absent	absent	absent	absent	absent	absent	absent	absent	absent	absent	absent	absent	absent	absent	present	absent	absent	absent	absent	absent	absent	absent	absent	absent	absent	absent	absent	absent	present	absent	absent	absent	absent	absent	present	absent	absent	absent	absent	absent	absent	absent	absent	absent	absent	absent	absent	absent	absent	absent	absent	absent	absent	absent	absent	absent	absent	absent	absent	absent	absent	absent	absent	absent	absent	absent	absent	absent	absent	absent	ambigious	absent	ambigious	ambigious	absent	present	absent	absent	absent	present	absent	absent	absent	absent	absent	absent	present	absent	absent	absent	present	absent	absent	absent	absent	present	absent	absent	absent	absent	absent	absent	absent	absent	absent	present	absent	absent	absent	absent	present	absent	absent	absent	absent	absent	absent	absent	absent	absent	absent	absent	absent	absent	absent	absent	absent	absent	absent	present	absent	absent	present	present	absent	absent	absent	absent	absent	absent	present	absent	absent	absent	absent	absent	absent	absent	absent	absent	absent	absent	absent	absent	absent	absent	absent	absent	absent	absent	present	absent	absent	absent	absent	absent	absent	absent	absent	absent	absent	absent	absent	absent	absent	absent	absent	absent	absent	absent	absent	absent	absent	ambigious	absent	absent	absent	present	absent	absent	absent	absent	absent	absent	absent	absent	absent	absent	absent	absent	ambigious	absent	absent	absent	absent	absent	absent	ambigious	absent	absent	absent	absent	absent	absent	absent	absent	absent	absent	absent	absent	absent	absent	absent	absent	absent	absent	absent	absent	absent	absent	absent	absent	absent	absent	absent	absent	absent	absent	absent	absent	absent	absent	absent	absent	absent	absent	absent	absent	absent	absent	absent	absent	absent	absent	absent	absent	absent	absent	absent	absent	absent	absent	absent	absent	absent	absent	absent	absent	absent	absent	absent	absent	absent	absent	absent	absent	absent	absent	absent	absent	absent	absent	absent	absent	absent	absent	present	absent	absent	absent	ambigious	absent	absent	absent	absent	absent	absent	absent	absent	absent	absent	absent	absent	absent	absent	absent	absent	absent	absent	present	present	present	absent	absent	absent	absent	absent	present	absent	absent	present	absent	absent	absent	absent	absent	absent	absent	absent	absent	absent	absent	absent	absent	absent	absent	absent	present	absent	absent	absent	absent	present	absent	present	absent	absent	absent	absent	absent	absent	absent	absent	42	458	9	0.084	0.0176817288801572
DHH00001Zm00014a01108	absent	present	absent	ambigious	present	absent	absent	absent	absent	absent	absent	absent	absent	absent	absent	absent	absent	absent	absent	absent	absent	absent	absent	present	absent	absent	absent	absent	absent	absent	absent	absent	present	absent	absent	absent	absent	absent	absent	absent	absent	absent	absent	absent	absent	absent	absent	ambigious	absent	absent	absent	absent	present	absent	absent	absent	absent	absent	present	absent	absent	present	absent	absent	absent	absent	absent	absent	absent	absent	absent	absent	absent	absent	absent	present	absent	absent	absent	absent	absent	absent	absent	absent	absent	present	absent	absent	absent	absent	ambigious	absent	absent	absent	absent	absent	absent	absent	absent	absent	absent	absent	absent	absent	absent	absent	absent	absent	absent	present	present	absent	absent	absent	absent	ambigious	present	absent	absent	absent	ambigious	absent	absent	absent	absent	absent	absent	absent	absent	absent	absent	absent	absent	absent	absent	absent	absent	absent	absent	absent	absent	absent	absent	present	absent	absent	absent	absent	absent	absent	absent	absent	absent	present	absent	present	absent	absent	absent	absent	absent	absent	absent	absent	absent	absent	absent	absent	absent	absent	present	absent	absent	absent	absent	absent	absent	absent	absent	absent	absent	absent	absent	absent	present	absent	absent	absent	absent	absent	present	absent	absent	absent	absent	absent	absent	absent	absent	absent	absent	absent	absent	absent	absent	present	absent	absent	absent	absent	absent	absent	absent	absent	absent	absent	absent	absent	absent	absent	absent	absent	absent	absent	absent	absent	ambigious	absent	absent	absent	absent	present	absent	absent	absent	present	absent	ambigious	absent	absent	absent	absent	present	absent	absent	absent	present	absent	absent	absent	absent	absent	absent	absent	absent	absent	absent	absent	absent	absent	absent	present	absent	absent	absent	absent	present	absent	absent	absent	absent	absent	absent	absent	absent	absent	absent	absent	absent	absent	absent	absent	absent	ambigious	absent	present	absent	absent	present	present	absent	absent	absent	absent	absent	absent	present	absent	absent	present	absent	absent	absent	absent	absent	absent	absent	absent	absent	absent	absent	absent	absent	absent	absent	absent	present	absent	absent	absent	absent	absent	absent	absent	absent	absent	absent	absent	absent	absent	absent	absent	absent	absent	absent	absent	absent	absent	absent	absent	absent	absent	absent	present	absent	absent	absent	absent	absent	absent	absent	absent	absent	absent	absent	absent	absent	absent	absent	absent	absent	absent	absent	absent	absent	absent	absent	absent	absent	absent	absent	absent	absent	ambigious	absent	absent	absent	absent	absent	absent	absent	absent	absent	absent	ambigious	absent	absent	absent	absent	absent	absent	absent	absent	absent	absent	absent	absent	absent	absent	absent	absent	absent	absent	absent	absent	absent	absent	absent	absent	absent	absent	absent	absent	absent	absent	absent	absent	absent	absent	absent	absent	absent	absent	absent	absent	absent	absent	absent	absent	absent	absent	absent	absent	absent	absent	absent	absent	absent	absent	absent	absent	absent	present	absent	absent	absent	ambigious	absent	absent	present	absent	absent	absent	absent	absent	absent	absent	absent	absent	absent	absent	absent	absent	absent	absent	present	present	present	absent	absent	absent	absent	absent	present	absent	absent	present	absent	absent	absent	absent	absent	absent	absent	absent	absent	absent	ambigious	absent	absent	absent	absent	absent	present	absent	absent	absent	absent	present	absent	present	absent	absent	absent	absent	absent	absent	absent	absent	42	455	12	0.0845070422535211	0.0235756385068762
DHH00001Zm00014a01110	absent	present	absent	absent	absent	absent	absent	absent	absent	present	present	present	present	present	present	absent	absent	absent	present	absent	absent	present	absent	present	present	absent	absent	present	present	present	present	present	present	absent	present	present	present	present	present	present	present	present	present	absent	absent	present	absent	absent	absent	absent	absent	present	present	present	present	absent	absent	present	present	present	present	present	present	absent	present	absent	absent	present	present	present	present	present	present	absent	present	present	absent	present	present	present	absent	present	present	present	present	present	present	absent	present	absent	present	absent	present	present	present	present	present	present	absent	absent	absent	present	present	present	present	present	absent	absent	present	present	present	absent	absent	absent	present	absent	present	present	present	absent	absent	present	present	present	present	present	present	absent	present	present	absent	absent	present	absent	absent	present	present	present	present	present	present	present	present	absent	present	present	present	absent	absent	present	present	present	present	present	present	present	present	absent	present	present	absent	absent	present	absent	present	absent	absent	absent	absent	absent	present	absent	present	present	present	present	present	present	absent	absent	absent	present	absent	present	present	present	absent	absent	absent	absent	present	present	present	absent	absent	absent	absent	absent	present	present	present	present	present	present	absent	absent	absent	absent	present	present	present	present	present	present	absent	present	present	present	present	present	present	present	present	present	present	present	absent	present	absent	absent	present	present	present	present	absent	present	present	absent	present	present	present	absent	present	absent	absent	present	present	present	present	present	present	present	absent	present	absent	present	absent	absent	absent	absent	absent	present	present	present	present	present	present	present	absent	absent	absent	present	absent	absent	present	absent	present	absent	present	present	present	present	present	absent	present	present	present	present	present	present	present	present	present	present	present	absent	present	present	present	present	present	present	present	present	present	present	present	present	present	present	absent	present	present	present	present	present	present	absent	absent	absent	absent	present	absent	present	absent	present	absent	present	absent	present	present	absent	absent	present	present	present	present	present	absent	absent	absent	absent	present	present	present	absent	absent	present	present	present	present	present	present	absent	absent	present	absent	present	present	absent	present	present	present	absent	absent	present	present	present	present	present	absent	present	present	present	present	present	absent	present	present	present	present	absent	present	absent	absent	present	absent	present	present	present	present	absent	absent	present	absent	absent	present	present	absent	present	present	present	present	present	absent	present	present	present	present	present	present	present	present	present	present	present	present	present	present	present	absent	absent	absent	present	present	present	present	present	present	absent	present	present	absent	present	present	absent	present	absent	present	present	absent	absent	present	present	present	present	absent	absent	present	present	absent	present	present	present	absent	present	present	present	present	absent	present	absent	absent	absent	present	present	present	present	absent	present	present	present	present	present	absent	present	present	present	absent	present	absent	absent	present	present	absent	absent	present	present	present	present	absent	present	absent	present	present	absent	present	present	present	present	present	present	present	present	present	present	present	present	present	341	168	0	0.669941060903733	0
DHH00001Zm00014a01112	present	ambigious	ambigious	absent	absent	ambigious	absent	absent	ambigious	absent	absent	absent	absent	ambigious	absent	absent	absent	absent	absent	absent	absent	absent	absent	absent	ambigious	ambigious	absent	ambigious	absent	absent	absent	absent	present	absent	ambigious	absent	absent	absent	absent	present	absent	absent	absent	ambigious	absent	absent	absent	ambigious	absent	ambigious	absent	absent	ambigious	absent	absent	present	absent	absent	present	absent	ambigious	absent	present	absent	absent	absent	absent	absent	present	absent	ambigious	ambigious	ambigious	absent	absent	absent	absent	absent	absent	absent	absent	absent	absent	absent	present	absent	absent	absent	ambigious	absent	absent	absent	absent	absent	absent	absent	absent	absent	absent	absent	absent	absent	absent	ambigious	absent	present	absent	absent	absent	present	ambigious	absent	absent	ambigious	absent	absent	absent	absent	present	absent	absent	present	ambigious	ambigious	present	absent	absent	absent	absent	absent	absent	absent	absent	absent	ambigious	present	absent	absent	absent	absent	absent	absent	absent	absent	absent	absent	present	absent	absent	absent	absent	absent	absent	present	absent	absent	present	absent	absent	ambigious	absent	absent	absent	absent	present	absent	ambigious	absent	absent	absent	present	absent	present	present	present	absent	present	absent	absent	absent	present	present	absent	present	absent	absent	absent	absent	ambigious	absent	absent	absent	absent	absent	ambigious	absent	absent	ambigious	present	present	present	present	present	present	present	absent	absent	absent	absent	present	absent	absent	present	present	absent	absent	present	present	present	absent	present	present	present	present	present	absent	absent	present	absent	absent	present	present	present	present	absent	present	present	absent	present	present	ambigious	absent	present	absent	absent	ambigious	present	present	absent	absent	absent	present	absent	absent	absent	absent	absent	absent	absent	absent	absent	present	absent	ambigious	absent	absent	absent	absent	absent	ambigious	absent	absent	absent	absent	present	absent	present	absent	absent	absent	ambigious	absent	absent	absent	absent	present	absent	absent	absent	absent	absent	absent	ambigious	absent	absent	absent	ambigious	absent	ambigious	absent	absent	absent	absent	present	absent	absent	absent	absent	absent	absent	absent	present	absent	present	absent	present	present	absent	absent	absent	absent	present	absent	present	ambigious	absent	present	absent	absent	absent	absent	absent	ambigious	absent	present	present	absent	absent	absent	ambigious	absent	absent	absent	present	absent	absent	present	present	present	present	present	present	present	ambigious	ambigious	absent	present	present	ambigious	absent	absent	present	absent	ambigious	absent	ambigious	present	absent	absent	present	absent	present	present	present	present	present	absent	present	present	absent	present	ambigious	present	absent	ambigious	present	absent	ambigious	absent	ambigious	present	ambigious	absent	present	absent	ambigious	present	present	absent	present	present	present	ambigious	absent	absent	present	present	absent	present	present	present	present	absent	present	absent	absent	absent	present	present	present	absent	present	present	absent	present	present	present	present	ambigious	ambigious	absent	present	absent	absent	absent	absent	absent	absent	absent	absent	absent	absent	present	absent	present	absent	absent	absent	absent	present	absent	absent	absent	absent	present	absent	absent	absent	absent	absent	absent	absent	absent	absent	absent	absent	absent	absent	ambigious	absent	absent	absent	absent	present	absent	absent	present	absent	absent	present	absent	present	ambigious	absent	present	ambigious	absent	present	present	ambigious	absent	ambigious	absent	absent	absent	absent	ambigious	ambigious	present	absent	present	absent	absent	ambigious	ambigious	present	absent	present	present	134	312	63	0.300448430493274	0.1237721021611
DHH00001Zm00014a01116	present	absent	present	present	present	absent	ambigious	present	present	absent	absent	ambigious	present	present	present	absent	absent	present	present	ambigious	present	present	present	present	absent	absent	ambigious	absent	absent	present	absent	absent	present	absent	absent	absent	absent	absent	absent	present	absent	absent	present	absent	present	ambigious	ambigious	present	ambigious	present	absent	absent	ambigious	absent	ambigious	present	ambigious	present	present	ambigious	absent	ambigious	present	ambigious	present	present	present	ambigious	absent	absent	absent	absent	absent	ambigious	absent	absent	absent	absent	absent	absent	present	absent	absent	ambigious	absent	ambigious	present	absent	present	absent	present	ambigious	present	absent	present	absent	absent	present	absent	absent	absent	ambigious	absent	absent	absent	absent	absent	ambigious	absent	present	present	absent	ambigious	ambigious	absent	present	absent	present	absent	absent	present	absent	present	absent	absent	absent	present	present	present	present	ambigious	present	present	present	ambigious	present	present	present	absent	absent	absent	absent	present	present	present	ambigious	absent	present	present	absent	absent	present	present	absent	absent	absent	absent	present	absent	present	absent	absent	present	ambigious	present	present	absent	absent	ambigious	absent	present	absent	absent	present	absent	ambigious	absent	absent	absent	absent	absent	ambigious	present	absent	present	absent	present	ambigious	absent	absent	absent	absent	ambigious	ambigious	absent	present	ambigious	absent	absent	absent	absent	absent	absent	ambigious	absent	present	absent	present	absent	absent	absent	absent	absent	absent	ambigious	absent	absent	absent	absent	absent	absent	absent	absent	absent	absent	present	present	absent	present	present	absent	present	absent	absent	absent	present	ambigious	present	absent	absent	ambigious	present	present	absent	absent	ambigious	present	present	absent	ambigious	present	present	ambigious	absent	present	absent	ambigious	absent	ambigious	absent	absent	present	present	absent	ambigious	absent	absent	ambigious	present	absent	absent	absent	absent	ambigious	absent	absent	absent	ambigious	ambigious	absent	absent	absent	ambigious	present	present	present	ambigious	present	absent	absent	present	present	present	present	present	absent	absent	present	absent	absent	absent	absent	present	absent	absent	ambigious	present	present	present	present	ambigious	present	absent	absent	absent	absent	present	present	present	present	absent	absent	absent	present	present	ambigious	absent	absent	absent	absent	absent	absent	present	absent	absent	absent	absent	absent	absent	present	absent	absent	absent	present	present	ambigious	absent	absent	absent	absent	absent	absent	absent	present	absent	present	absent	absent	ambigious	ambigious	present	absent	absent	present	absent	present	absent	present	present	absent	absent	absent	absent	absent	absent	absent	absent	absent	absent	present	absent	absent	absent	absent	ambigious	present	present	present	present	present	absent	absent	present	absent	present	present	absent	absent	absent	absent	absent	ambigious	present	ambigious	absent	present	absent	present	absent	absent	absent	absent	absent	absent	absent	present	present	absent	absent	absent	present	present	absent	present	absent	absent	absent	absent	absent	present	ambigious	absent	absent	ambigious	ambigious	absent	absent	absent	absent	present	present	absent	present	ambigious	absent	absent	present	ambigious	absent	present	present	absent	absent	absent	absent	absent	absent	absent	absent	absent	ambigious	absent	present	present	absent	absent	ambigious	absent	absent	present	absent	present	present	present	absent	absent	present	absent	absent	absent	absent	absent	present	present	present	absent	present	present	absent	present	absent	present	present	ambigious	absent	present	present	present	present	absent	present	absent	present	absent	ambigious	ambigious	present	absent	ambigious	168	272	69	0.381818181818182	0.135559921414538
DHH00001Zm00014a01119	present	present	present	present	present	present	present	present	present	present	present	present	present	present	present	present	present	present	present	present	present	present	present	present	present	present	absent	present	present	present	present	present	present	present	present	ambigious	present	present	present	present	ambigious	present	present	present	present	present	present	present	present	present	present	present	present	present	present	present	absent	present	present	present	present	present	present	present	present	present	present	present	present	absent	present	present	present	present	present	present	present	present	present	present	present	present	present	present	ambigious	present	present	present	present	present	present	present	present	present	present	present	present	ambigious	present	present	present	present	present	absent	present	present	present	present	present	present	present	present	present	present	present	present	present	present	ambigious	present	present	present	ambigious	present	absent	present	present	present	present	present	present	present	ambigious	present	present	present	present	present	present	present	present	present	present	present	present	present	present	present	present	present	present	present	present	present	present	present	absent	present	present	present	absent	present	present	present	present	present	present	present	present	present	present	present	absent	absent	ambigious	present	ambigious	present	present	present	present	present	present	present	ambigious	present	present	present	present	present	absent	present	present	present	present	absent	present	present	ambigious	present	ambigious	ambigious	absent	present	present	present	absent	present	present	ambigious	present	present	ambigious	ambigious	present	present	present	absent	absent	present	absent	ambigious	absent	ambigious	absent	present	present	present	present	present	absent	present	absent	absent	present	present	present	present	present	absent	present	present	present	present	present	present	present	present	present	present	present	present	present	present	present	present	present	present	present	present	present	present	present	present	present	present	present	present	present	present	present	present	present	present	present	present	ambigious	present	present	present	present	present	present	present	present	present	present	present	absent	present	present	present	present	present	present	present	present	present	present	present	present	present	present	ambigious	present	present	present	present	present	present	present	present	present	present	present	present	present	present	present	present	present	absent	present	present	present	present	present	present	present	present	present	present	present	present	present	present	present	present	absent	present	present	present	present	present	present	present	present	present	present	absent	present	present	ambigious	present	present	present	absent	absent	present	present	present	present	ambigious	present	present	present	absent	present	present	present	present	present	present	absent	present	absent	present	absent	present	present	ambigious	present	present	absent	present	absent	present	present	present	present	absent	present	present	absent	present	present	absent	absent	present	present	present	present	present	present	present	present	ambigious	present	present	absent	ambigious	absent	present	absent	present	present	present	absent	present	present	present	present	present	present	absent	present	present	present	present	present	present	present	present	present	present	present	present	present	absent	present	present	present	present	present	absent	present	present	present	present	present	present	present	present	present	present	present	present	present	present	present	present	present	present	present	present	present	present	present	present	present	present	present	present	present	present	present	present	present	present	absent	present	present	present	present	present	present	present	present	absent	present	present	present	present	present	present	present	present	present	present	present	present	present	present	present	present	present	present	present	present	437	47	25	0.902892561983471	0.0491159135559921
DHH00001Zm00014a01122	present	present	absent	present	present	ambigious	ambigious	present	absent	present	present	ambigious	absent	present	absent	present	present	present	present	absent	present	present	present	present	absent	present	ambigious	present	absent	present	present	present	present	absent	present	present	present	absent	present	ambigious	present	present	present	present	ambigious	absent	present	present	ambigious	absent	present	present	present	ambigious	absent	ambigious	present	present	absent	ambigious	present	ambigious	present	present	present	present	absent	present	present	present	present	ambigious	present	present	present	present	present	present	present	absent	present	present	present	present	present	present	present	ambigious	ambigious	absent	present	present	absent	present	present	present	present	present	present	present	present	present	ambigious	present	ambigious	ambigious	present	present	present	present	present	present	present	present	absent	present	present	present	present	present	ambigious	present	present	absent	present	present	present	absent	present	present	absent	present	ambigious	ambigious	absent	present	present	present	present	absent	present	absent	present	present	ambigious	present	ambigious	absent	present	present	present	ambigious	present	present	present	present	present	ambigious	absent	ambigious	present	present	absent	present	ambigious	absent	absent	absent	present	absent	present	absent	present	present	present	present	absent	present	present	present	absent	present	present	present	absent	absent	absent	absent	present	absent	absent	present	present	absent	present	ambigious	absent	absent	ambigious	absent	ambigious	present	present	present	ambigious	present	present	absent	absent	absent	absent	absent	absent	absent	absent	present	present	present	present	present	present	present	present	present	present	present	present	present	present	present	present	present	ambigious	absent	present	present	present	present	ambigious	ambigious	absent	absent	present	absent	present	present	present	present	absent	ambigious	present	ambigious	present	present	absent	absent	ambigious	absent	present	absent	ambigious	present	ambigious	absent	present	present	ambigious	ambigious	present	absent	present	present	absent	present	present	present	present	ambigious	ambigious	present	present	absent	present	present	present	present	absent	ambigious	present	present	ambigious	ambigious	present	present	present	present	present	present	ambigious	present	present	present	present	present	present	present	present	present	present	present	present	present	present	present	absent	ambigious	present	present	present	ambigious	present	absent	absent	absent	present	absent	present	absent	present	absent	present	present	ambigious	ambigious	absent	present	absent	present	absent	present	present	present	present	ambigious	absent	absent	absent	absent	present	present	present	ambigious	present	present	absent	ambigious	present	ambigious	absent	present	ambigious	present	absent	present	absent	present	present	present	present	absent	present	present	present	present	present	present	present	absent	absent	present	absent	present	absent	absent	absent	absent	present	present	present	absent	present	absent	absent	present	ambigious	ambigious	present	absent	present	absent	present	ambigious	present	present	present	present	present	present	absent	present	present	present	present	present	absent	present	ambigious	ambigious	absent	present	present	ambigious	absent	present	present	ambigious	ambigious	absent	present	present	ambigious	present	absent	present	present	present	ambigious	present	present	present	present	present	present	ambigious	present	present	present	ambigious	absent	ambigious	absent	present	absent	present	present	present	present	present	ambigious	ambigious	present	present	ambigious	present	ambigious	present	ambigious	present	present	absent	present	absent	present	ambigious	absent	absent	ambigious	absent	present	present	absent	ambigious	ambigious	present	present	ambigious	absent	present	present	present	ambigious	present	present	present	absent	present	ambigious	ambigious	present	present	present	present	present	absent	absent	absent	present	absent	present	310	118	81	0.724299065420561	0.159135559921415
DHH00001Zm00014a01124	absent	absent	absent	absent	absent	absent	absent	absent	absent	absent	absent	absent	absent	absent	absent	present	present	present	ambigious	absent	present	absent	present	present	absent	absent	absent	ambigious	absent	present	absent	absent	present	absent	absent	present	present	absent	present	present	present	present	absent	absent	absent	absent	ambigious	present	present	absent	absent	absent	absent	present	absent	absent	present	present	absent	present	absent	absent	present	absent	present	present	absent	absent	present	present	present	present	ambigious	present	present	present	absent	present	absent	absent	ambigious	present	present	present	present	absent	absent	present	present	absent	present	absent	absent	absent	absent	absent	present	present	absent	absent	absent	absent	absent	present	present	present	absent	absent	absent	ambigious	present	present	absent	absent	absent	present	absent	absent	present	absent	present	present	absent	absent	present	present	present	absent	absent	absent	absent	present	present	present	absent	present	present	present	absent	absent	present	absent	ambigious	absent	absent	absent	present	absent	present	present	ambigious	ambigious	present	present	absent	absent	present	present	absent	present	ambigious	absent	absent	present	present	absent	absent	absent	present	absent	present	absent	present	present	present	absent	absent	absent	absent	absent	absent	present	absent	present	absent	absent	absent	absent	absent	absent	absent	absent	ambigious	absent	ambigious	absent	absent	absent	present	absent	absent	ambigious	present	present	present	present	present	absent	absent	absent	absent	absent	absent	absent	absent	absent	present	present	present	absent	present	present	present	present	present	ambigious	present	present	present	present	present	present	absent	absent	present	present	ambigious	present	ambigious	present	absent	absent	present	absent	absent	absent	present	present	absent	present	ambigious	absent	absent	present	absent	absent	absent	absent	present	absent	absent	present	ambigious	absent	ambigious	present	present	absent	present	absent	present	absent	absent	absent	present	absent	present	absent	present	present	ambigious	absent	absent	present	present	present	absent	present	present	absent	absent	present	ambigious	ambigious	absent	absent	absent	present	absent	ambigious	absent	absent	absent	ambigious	present	absent	present	present	present	absent	present	present	absent	ambigious	absent	present	present	present	ambigious	present	absent	ambigious	absent	absent	present	absent	absent	ambigious	absent	absent	absent	absent	absent	absent	absent	present	absent	present	absent	present	present	absent	absent	present	absent	absent	absent	absent	present	present	absent	ambigious	ambigious	present	absent	absent	present	absent	absent	present	absent	absent	absent	present	absent	absent	present	present	present	absent	present	ambigious	ambigious	present	present	present	absent	absent	absent	absent	absent	absent	absent	absent	absent	absent	absent	ambigious	absent	absent	present	absent	absent	present	absent	absent	present	absent	absent	absent	absent	absent	absent	ambigious	absent	absent	present	present	absent	present	present	present	present	present	absent	present	absent	present	absent	present	absent	present	absent	absent	present	absent	absent	absent	absent	absent	absent	absent	absent	absent	absent	absent	absent	present	absent	present	absent	absent	ambigious	absent	present	present	present	absent	absent	absent	absent	absent	absent	absent	absent	absent	present	present	absent	absent	absent	absent	present	present	present	absent	absent	absent	present	absent	present	absent	present	ambigious	absent	absent	ambigious	absent	absent	present	absent	absent	absent	present	absent	present	absent	ambigious	ambigious	absent	absent	absent	absent	present	absent	ambigious	present	absent	absent	present	present	present	present	absent	absent	absent	present	absent	present	190	279	40	0.405117270788913	0.0785854616895874
DHH00001Zm00014a01129	absent	absent	absent	absent	absent	absent	absent	present	absent	absent	absent	absent	absent	present	present	absent	absent	absent	absent	absent	absent	absent	absent	absent	absent	absent	absent	present	present	absent	absent	absent	present	present	ambigious	absent	absent	present	present	absent	ambigious	present	absent	present	absent	absent	ambigious	absent	absent	ambigious	absent	absent	absent	present	ambigious	absent	absent	absent	absent	absent	absent	absent	ambigious	ambigious	ambigious	absent	absent	present	present	absent	present	absent	absent	absent	absent	present	present	ambigious	absent	absent	absent	absent	absent	absent	ambigious	absent	absent	absent	absent	absent	absent	absent	absent	absent	absent	absent	absent	ambigious	ambigious	absent	absent	absent	absent	absent	absent	ambigious	absent	absent	present	present	absent	ambigious	absent	absent	absent	absent	present	ambigious	absent	absent	absent	absent	absent	ambigious	present	absent	absent	absent	absent	absent	absent	absent	absent	ambigious	present	present	absent	absent	present	absent	present	absent	absent	absent	absent	absent	absent	ambigious	present	ambigious	absent	absent	absent	present	absent	absent	present	ambigious	present	absent	absent	absent	absent	absent	absent	ambigious	ambigious	absent	ambigious	ambigious	ambigious	absent	absent	ambigious	absent	ambigious	absent	present	absent	absent	present	ambigious	present	absent	absent	present	absent	absent	present	present	absent	absent	absent	absent	absent	absent	absent	absent	absent	absent	absent	ambigious	absent	absent	ambigious	absent	absent	absent	ambigious	absent	present	absent	absent	absent	present	absent	absent	absent	absent	absent	absent	absent	absent	absent	absent	absent	absent	absent	absent	ambigious	absent	present	absent	absent	present	present	absent	ambigious	absent	absent	absent	absent	present	present	present	absent	present	ambigious	ambigious	absent	absent	present	present	absent	absent	absent	absent	present	ambigious	present	absent	present	absent	absent	absent	absent	absent	absent	absent	absent	present	absent	absent	absent	absent	absent	present	absent	ambigious	absent	absent	absent	absent	absent	absent	present	absent	absent	present	absent	present	ambigious	absent	absent	absent	ambigious	absent	absent	ambigious	present	absent	absent	absent	absent	present	present	present	absent	absent	absent	present	absent	present	absent	absent	absent	present	absent	absent	present	absent	present	ambigious	absent	absent	absent	absent	absent	absent	absent	absent	ambigious	absent	absent	absent	absent	absent	absent	absent	absent	absent	absent	absent	present	ambigious	absent	absent	absent	present	absent	absent	absent	absent	absent	absent	absent	present	absent	absent	absent	ambigious	absent	absent	absent	present	absent	absent	absent	absent	absent	absent	absent	absent	absent	absent	ambigious	absent	present	absent	absent	ambigious	absent	absent	ambigious	absent	present	absent	absent	absent	absent	absent	ambigious	present	present	absent	absent	present	present	absent	absent	absent	absent	absent	absent	absent	absent	ambigious	present	absent	present	present	absent	absent	ambigious	absent	absent	absent	absent	absent	absent	absent	absent	absent	absent	present	absent	absent	absent	absent	absent	absent	absent	ambigious	absent	absent	absent	absent	absent	absent	absent	absent	present	present	present	ambigious	present	absent	ambigious	absent	present	absent	absent	absent	absent	present	ambigious	ambigious	absent	ambigious	absent	ambigious	absent	present	absent	absent	absent	absent	absent	ambigious	present	absent	present	ambigious	present	present	absent	present	present	absent	absent	present	absent	present	present	absent	absent	absent	ambigious	absent	absent	absent	absent	ambigious	present	present	absent	absent	absent	present	absent	present	present	present	absent	absent	absent	present	absent	absent	100	348	61	0.223214285714286	0.119842829076621
DHH00001Zm00014a01130	absent	absent	absent	absent	absent	absent	absent	absent	absent	absent	absent	absent	absent	ambigious	present	absent	absent	absent	absent	absent	absent	absent	absent	absent	absent	absent	absent	present	absent	absent	absent	absent	present	present	absent	absent	absent	absent	present	absent	absent	absent	absent	absent	absent	absent	absent	absent	absent	absent	absent	absent	absent	absent	absent	absent	absent	absent	absent	absent	absent	absent	absent	absent	absent	absent	absent	absent	present	absent	present	absent	absent	absent	absent	present	present	absent	absent	absent	absent	absent	absent	absent	absent	absent	absent	absent	absent	absent	absent	absent	absent	absent	absent	absent	absent	absent	absent	absent	absent	absent	absent	absent	absent	absent	absent	absent	absent	present	absent	absent	absent	absent	absent	absent	present	present	absent	absent	absent	absent	absent	absent	present	absent	absent	absent	absent	absent	absent	absent	absent	absent	present	present	absent	absent	present	absent	present	absent	absent	absent	absent	absent	absent	absent	absent	absent	absent	absent	absent	present	absent	absent	absent	absent	present	absent	absent	absent	absent	absent	absent	absent	absent	absent	absent	absent	present	absent	absent	absent	absent	absent	absent	absent	absent	absent	absent	absent	present	absent	absent	absent	absent	absent	absent	absent	absent	absent	absent	absent	absent	absent	absent	absent	absent	absent	absent	absent	absent	absent	absent	absent	absent	absent	absent	absent	absent	absent	absent	absent	present	absent	absent	absent	absent	absent	absent	absent	absent	absent	absent	absent	absent	absent	absent	absent	absent	present	absent	absent	present	present	absent	absent	absent	absent	absent	absent	present	present	present	absent	present	absent	absent	absent	absent	absent	present	absent	absent	absent	absent	present	absent	present	absent	present	absent	absent	absent	absent	absent	absent	absent	absent	present	absent	absent	absent	absent	absent	absent	absent	absent	absent	absent	absent	absent	absent	absent	present	absent	absent	present	absent	absent	absent	absent	absent	absent	absent	absent	absent	absent	present	absent	absent	absent	absent	present	present	absent	absent	absent	absent	present	absent	present	absent	absent	absent	present	absent	absent	absent	absent	absent	absent	absent	absent	absent	absent	absent	absent	absent	absent	absent	absent	absent	absent	absent	absent	absent	absent	absent	absent	absent	absent	present	absent	absent	absent	absent	absent	absent	absent	absent	absent	absent	absent	absent	absent	absent	absent	absent	absent	absent	absent	absent	absent	absent	absent	absent	absent	absent	absent	absent	absent	absent	absent	absent	absent	absent	absent	absent	absent	absent	absent	absent	absent	absent	absent	absent	absent	absent	absent	absent	absent	absent	absent	absent	absent	absent	absent	absent	absent	absent	absent	absent	absent	absent	absent	absent	absent	absent	absent	absent	absent	absent	absent	absent	absent	absent	absent	absent	absent	absent	absent	absent	absent	absent	absent	absent	absent	absent	absent	absent	absent	absent	absent	absent	absent	absent	absent	absent	absent	present	present	absent	absent	absent	absent	absent	absent	present	absent	absent	absent	absent	absent	absent	absent	absent	absent	absent	absent	absent	present	absent	absent	absent	absent	absent	absent	absent	absent	absent	absent	present	present	absent	present	absent	absent	absent	present	absent	present	present	absent	absent	absent	absent	absent	absent	absent	absent	absent	present	absent	absent	absent	absent	present	absent	present	present	present	absent	absent	absent	present	absent	absent	59	449	1	0.116141732283465	0.00196463654223969
DHH00001Zm00014a01134	absent	absent	absent	present	present	absent	absent	absent	absent	absent	absent	absent	absent	absent	present	absent	absent	absent	absent	absent	absent	absent	absent	absent	absent	absent	absent	present	present	absent	absent	absent	present	absent	absent	absent	present	present	present	absent	present	present	absent	absent	absent	absent	absent	absent	absent	absent	absent	absent	absent	present	absent	absent	absent	absent	absent	absent	absent	absent	absent	absent	present	absent	absent	absent	absent	absent	absent	present	absent	present	absent	absent	absent	absent	absent	absent	absent	absent	absent	absent	absent	absent	absent	absent	present	present	absent	absent	absent	present	present	absent	present	absent	absent	absent	absent	absent	absent	present	absent	absent	absent	absent	absent	present	present	absent	absent	absent	absent	absent	present	present	absent	absent	absent	absent	absent	absent	absent	absent	absent	present	absent	absent	absent	absent	absent	absent	present	present	absent	absent	present	absent	absent	absent	absent	present	absent	absent	absent	absent	absent	absent	absent	present	absent	present	absent	absent	absent	absent	absent	absent	present	present	absent	absent	absent	absent	absent	absent	absent	absent	present	absent	absent	absent	absent	absent	absent	absent	present	present	absent	absent	absent	absent	absent	absent	present	absent	present	absent	absent	present	absent	absent	absent	absent	absent	present	absent	absent	absent	absent	absent	absent	absent	absent	absent	absent	absent	absent	absent	absent	absent	absent	present	absent	absent	absent	absent	absent	absent	absent	absent	absent	absent	absent	absent	absent	absent	absent	absent	present	absent	absent	present	present	absent	absent	absent	absent	absent	absent	present	present	present	absent	present	absent	absent	absent	absent	absent	present	present	absent	absent	absent	present	present	present	absent	present	present	absent	absent	absent	absent	present	present	absent	absent	absent	absent	ambigious	absent	present	absent	absent	present	absent	absent	absent	absent	absent	present	present	absent	absent	present	absent	absent	absent	absent	present	present	absent	absent	absent	absent	present	present	absent	absent	absent	absent	absent	absent	absent	absent	absent	absent	absent	absent	absent	absent	absent	present	absent	absent	absent	absent	absent	absent	absent	absent	absent	absent	absent	absent	absent	absent	absent	absent	absent	absent	absent	absent	present	absent	absent	absent	absent	absent	present	absent	absent	absent	absent	absent	absent	absent	absent	absent	absent	absent	absent	absent	absent	absent	absent	absent	absent	absent	absent	absent	absent	absent	absent	present	absent	absent	present	present	absent	absent	absent	absent	absent	absent	absent	absent	absent	absent	absent	absent	absent	absent	absent	absent	present	absent	absent	absent	absent	absent	absent	absent	absent	absent	absent	absent	absent	absent	present	absent	present	absent	absent	absent	absent	absent	absent	absent	absent	absent	absent	present	absent	absent	absent	absent	present	absent	absent	absent	absent	absent	present	absent	absent	absent	absent	absent	present	absent	absent	absent	present	absent	absent	absent	absent	present	absent	absent	absent	absent	absent	absent	present	absent	absent	absent	present	absent	absent	absent	absent	absent	absent	absent	absent	absent	absent	absent	absent	absent	absent	absent	present	absent	absent	absent	present	present	present	present	absent	absent	absent	present	present	present	present	absent	absent	absent	absent	absent	absent	absent	absent	absent	absent	absent	absent	absent	present	present	absent	present	absent	present	absent	absent	absent	present	present	absent	99	409	1	0.19488188976378	0.00196463654223969
DHH00001Zm00014a01135	absent	absent	absent	present	present	absent	absent	absent	absent	absent	present	present	absent	absent	present	present	present	absent	absent	absent	absent	absent	absent	absent	absent	absent	absent	present	present	absent	absent	absent	present	present	absent	present	present	present	present	present	present	present	absent	absent	absent	absent	absent	absent	absent	present	absent	present	present	present	absent	absent	absent	absent	present	absent	absent	absent	absent	absent	present	absent	absent	present	absent	absent	absent	present	absent	present	absent	absent	absent	absent	absent	absent	absent	absent	absent	absent	absent	absent	absent	absent	present	present	present	absent	absent	present	present	absent	present	absent	absent	absent	absent	absent	absent	present	absent	absent	absent	absent	absent	present	present	present	absent	absent	absent	absent	present	present	absent	absent	absent	absent	absent	absent	absent	present	absent	present	absent	absent	absent	absent	absent	present	present	present	absent	absent	present	absent	absent	absent	absent	present	present	present	absent	absent	present	present	absent	present	absent	present	absent	absent	absent	absent	absent	absent	present	present	absent	absent	absent	absent	present	present	absent	absent	present	absent	absent	absent	absent	absent	absent	present	present	present	absent	absent	absent	absent	absent	absent	present	absent	present	absent	absent	present	present	absent	absent	absent	absent	present	absent	absent	absent	absent	absent	absent	absent	absent	present	absent	absent	absent	absent	absent	absent	absent	present	absent	absent	absent	absent	absent	absent	absent	absent	absent	absent	absent	absent	absent	absent	absent	absent	present	absent	absent	present	present	absent	absent	absent	absent	absent	absent	present	present	present	absent	present	absent	absent	present	absent	absent	present	present	absent	present	absent	present	present	present	absent	present	present	absent	absent	absent	absent	present	present	absent	present	absent	absent	present	present	present	absent	absent	present	present	present	absent	absent	absent	present	present	absent	absent	present	absent	absent	absent	absent	present	present	absent	absent	absent	absent	present	present	absent	absent	absent	absent	absent	absent	absent	absent	absent	absent	absent	absent	present	absent	absent	present	absent	absent	absent	absent	absent	absent	absent	absent	absent	present	absent	absent	present	present	absent	absent	absent	absent	absent	absent	present	absent	present	present	absent	absent	present	absent	absent	absent	absent	absent	absent	absent	absent	absent	absent	absent	absent	absent	absent	absent	absent	absent	absent	absent	absent	absent	absent	absent	absent	present	absent	absent	present	present	absent	absent	absent	absent	absent	absent	absent	absent	absent	absent	absent	absent	absent	absent	absent	absent	present	absent	absent	absent	absent	absent	absent	absent	absent	absent	absent	absent	absent	absent	present	absent	present	absent	absent	absent	absent	absent	absent	present	absent	absent	present	present	absent	absent	present	absent	present	absent	absent	absent	absent	absent	present	absent	absent	absent	absent	absent	present	absent	absent	absent	present	absent	absent	absent	absent	present	absent	absent	absent	absent	absent	absent	present	absent	absent	present	present	absent	absent	absent	absent	absent	absent	absent	absent	absent	absent	absent	absent	absent	absent	present	present	absent	present	absent	present	present	present	present	absent	absent	ambigious	present	present	present	present	absent	present	absent	absent	absent	absent	absent	absent	absent	absent	absent	absent	present	present	present	absent	present	present	present	absent	absent	absent	present	present	absent	146	362	1	0.28740157480315	0.00196463654223969
DHH00001Zm00014a01136	absent	present	absent	present	present	absent	absent	absent	ambigious	present	present	present	absent	present	present	present	present	absent	absent	present	absent	absent	absent	absent	present	present	absent	present	absent	absent	present	present	present	present	present	present	absent	ambigious	present	present	present	absent	present	absent	absent	absent	absent	ambigious	ambigious	present	absent	present	present	absent	present	absent	absent	absent	present	absent	present	present	absent	absent	present	ambigious	absent	present	present	absent	present	present	absent	present	absent	absent	absent	absent	present	present	absent	absent	absent	absent	absent	present	present	absent	present	absent	present	absent	absent	absent	present	absent	present	absent	absent	absent	present	present	present	present	present	absent	absent	absent	present	present	absent	present	absent	absent	ambigious	absent	present	present	absent	ambigious	absent	present	ambigious	present	absent	present	ambigious	present	absent	absent	absent	ambigious	absent	present	present	present	present	absent	present	ambigious	present	ambigious	absent	present	present	present	ambigious	present	present	present	absent	present	absent	present	present	present	absent	absent	absent	present	present	absent	absent	absent	ambigious	absent	present	present	ambigious	absent	present	ambigious	absent	present	absent	absent	absent	ambigious	present	absent	absent	absent	ambigious	absent	ambigious	absent	absent	absent	present	absent	present	absent	present	absent	absent	absent	present	absent	ambigious	absent	present	present	absent	present	absent	absent	present	absent	present	ambigious	absent	present	ambigious	present	present	ambigious	ambigious	absent	present	ambigious	present	absent	ambigious	absent	absent	absent	ambigious	ambigious	ambigious	absent	absent	present	present	absent	present	present	absent	present	ambigious	absent	present	absent	present	present	present	absent	present	ambigious	absent	present	present	absent	present	present	absent	present	absent	present	absent	present	absent	present	present	ambigious	absent	absent	present	absent	present	absent	present	ambigious	present	present	present	absent	present	absent	present	present	present	absent	absent	ambigious	present	present	present	ambigious	present	absent	absent	absent	ambigious	present	present	present	present	absent	absent	present	present	absent	ambigious	present	absent	absent	absent	ambigious	absent	absent	absent	ambigious	absent	present	absent	absent	present	absent	absent	present	absent	absent	present	absent	absent	absent	present	present	absent	present	present	absent	ambigious	absent	ambigious	ambigious	absent	present	absent	present	present	absent	absent	present	ambigious	absent	ambigious	absent	present	absent	absent	absent	absent	present	absent	present	ambigious	ambigious	absent	present	present	present	absent	absent	absent	present	present	absent	present	ambigious	present	present	present	ambigious	absent	absent	present	absent	absent	present	absent	absent	absent	ambigious	absent	absent	present	ambigious	absent	absent	absent	absent	absent	absent	present	absent	present	ambigious	absent	absent	absent	ambigious	absent	present	ambigious	absent	absent	absent	absent	absent	ambigious	ambigious	present	ambigious	ambigious	present	absent	absent	absent	present	present	absent	absent	present	ambigious	ambigious	absent	absent	ambigious	present	present	absent	present	present	ambigious	absent	ambigious	present	absent	absent	present	present	present	ambigious	absent	absent	absent	absent	ambigious	present	absent	absent	present	present	ambigious	absent	ambigious	present	absent	absent	absent	absent	absent	absent	present	present	present	present	present	present	present	present	present	present	present	present	present	absent	absent	present	present	present	present	present	present	present	present	present	absent	present	present	present	absent	ambigious	absent	ambigious	present	present	present	absent	present	present	present	absent	absent	absent	present	present	present	217	224	68	0.492063492063492	0.133595284872299
DHH00001Zm00014a01138	absent	present	present	absent	absent	absent	absent	present	present	absent	absent	absent	present	ambigious	present	absent	absent	absent	absent	absent	absent	absent	absent	absent	present	absent	absent	present	present	absent	present	present	present	present	present	absent	present	present	present	present	ambigious	absent	present	present	absent	present	absent	present	absent	absent	absent	present	present	absent	present	absent	absent	absent	absent	present	present	present	absent	present	present	absent	absent	present	absent	absent	absent	present	present	present	absent	absent	absent	absent	present	present	absent	absent	present	absent	absent	present	present	present	present	absent	absent	absent	absent	present	absent	absent	present	absent	absent	present	present	present	present	present	present	absent	absent	absent	present	present	present	present	absent	absent	present	absent	present	present	absent	present	absent	absent	present	present	ambigious	absent	absent	absent	absent	absent	absent	absent	absent	absent	ambigious	present	absent	absent	present	absent	absent	present	present	absent	present	absent	absent	present	present	absent	absent	present	absent	present	present	present	absent	absent	absent	absent	present	absent	present	present	absent	absent	present	absent	absent	absent	present	absent	absent	absent	absent	absent	present	present	absent	absent	present	present	present	present	present	present	absent	absent	absent	present	absent	absent	absent	absent	present	absent	absent	absent	absent	present	present	absent	absent	absent	absent	absent	absent	absent	present	present	present	present	present	present	absent	absent	absent	absent	absent	absent	absent	absent	absent	absent	absent	absent	absent	absent	absent	absent	absent	present	present	present	present	present	absent	absent	absent	absent	present	absent	present	absent	absent	present	present	absent	present	present	present	present	present	absent	absent	present	absent	absent	present	absent	absent	present	present	present	absent	present	absent	absent	absent	absent	absent	absent	present	present	present	present	absent	absent	absent	present	present	present	absent	absent	present	present	present	absent	absent	absent	absent	absent	absent	present	present	present	present	absent	present	absent	absent	absent	present	absent	present	present	absent	absent	absent	absent	present	absent	ambigious	present	present	ambigious	present	present	present	present	absent	present	absent	present	absent	absent	absent	absent	absent	absent	present	absent	absent	absent	absent	absent	present	present	absent	present	present	absent	present	present	present	absent	absent	absent	absent	absent	absent	absent	absent	absent	absent	present	absent	present	absent	absent	present	absent	absent	absent	absent	present	present	absent	present	absent	absent	present	present	absent	absent	absent	present	present	present	present	present	present	present	absent	absent	present	present	absent	absent	absent	absent	absent	absent	absent	present	absent	absent	present	absent	present	absent	absent	absent	present	absent	present	absent	absent	present	absent	absent	absent	present	absent	absent	absent	absent	absent	absent	present	absent	absent	present	present	absent	absent	absent	absent	absent	ambigious	present	absent	absent	absent	present	absent	present	absent	absent	absent	present	present	present	present	absent	absent	present	absent	present	present	absent	absent	present	present	present	present	present	present	present	absent	present	absent	present	present	present	present	present	present	present	absent	present	present	present	present	absent	present	present	present	absent	absent	absent	present	absent	present	present	present	present	absent	absent	absent	ambigious	present	present	absent	present	absent	present	present	present	absent	present	ambigious	present	present	present	present	present	present	absent	225	275	9	0.45	0.0176817288801572
DHH00001Zm00014a01142	absent	present	absent	absent	absent	absent	absent	absent	present	present	absent	present	absent	present	absent	present	present	absent	absent	absent	absent	absent	absent	absent	absent	absent	absent	present	absent	absent	present	absent	present	absent	present	absent	present	absent	present	absent	absent	present	present	present	absent	absent	absent	absent	absent	absent	absent	absent	absent	present	absent	absent	absent	absent	present	present	present	present	absent	present	present	absent	absent	absent	absent	absent	absent	present	absent	absent	absent	absent	absent	absent	present	present	absent	absent	present	absent	absent	present	present	absent	present	present	absent	absent	absent	absent	absent	absent	absent	absent	absent	absent	present	present	present	absent	absent	absent	absent	absent	present	present	absent	absent	absent	absent	absent	absent	present	present	absent	present	absent	absent	absent	absent	absent	absent	absent	absent	absent	absent	absent	absent	absent	absent	absent	present	absent	present	present	present	absent	absent	absent	absent	absent	present	absent	absent	absent	absent	absent	present	absent	present	present	present	absent	absent	absent	absent	present	present	absent	absent	absent	absent	present	present	absent	absent	present	present	absent	absent	absent	absent	absent	absent	present	present	present	absent	absent	present	absent	absent	absent	absent	absent	absent	present	present	absent	absent	absent	absent	absent	present	absent	absent	absent	absent	absent	absent	absent	absent	absent	absent	absent	absent	absent	absent	absent	present	absent	absent	absent	absent	absent	absent	absent	absent	absent	absent	absent	absent	absent	absent	absent	absent	absent	present	absent	absent	present	present	absent	absent	absent	absent	absent	absent	present	absent	absent	present	present	absent	absent	absent	absent	absent	present	absent	absent	present	absent	absent	absent	absent	absent	present	present	absent	absent	present	absent	present	absent	absent	absent	absent	absent	absent	absent	absent	absent	absent	absent	absent	absent	absent	absent	absent	present	present	absent	absent	absent	absent	present	absent	absent	present	present	absent	absent	present	absent	absent	absent	absent	absent	absent	absent	absent	absent	absent	absent	absent	absent	absent	absent	absent	absent	absent	present	absent	absent	absent	absent	absent	absent	absent	absent	present	absent	absent	absent	present	absent	absent	absent	absent	absent	absent	absent	present	absent	absent	absent	absent	absent	present	absent	absent	absent	absent	absent	absent	absent	absent	absent	absent	absent	present	absent	absent	absent	absent	present	absent	absent	absent	absent	present	absent	absent	present	absent	absent	present	present	absent	absent	absent	present	absent	absent	present	absent	present	absent	absent	absent	absent	present	absent	absent	absent	absent	absent	absent	absent	present	absent	absent	absent	absent	absent	absent	absent	absent	present	absent	absent	absent	absent	absent	absent	absent	absent	absent	absent	absent	present	absent	absent	absent	absent	absent	absent	absent	present	absent	absent	absent	absent	absent	present	present	absent	absent	absent	absent	absent	absent	absent	absent	absent	present	absent	present	absent	absent	absent	absent	absent	absent	present	absent	absent	present	absent	present	present	ambigious	absent	present	absent	present	absent	absent	absent	present	present	ambigious	present	absent	present	absent	absent	present	present	absent	present	present	absent	absent	absent	absent	present	absent	present	present	absent	absent	absent	absent	absent	present	present	absent	absent	absent	absent	absent	present	present	absent	present	present	absent	absent	absent	present	absent	absent	absent	127	380	2	0.250493096646943	0.00392927308447937
DHH00001Zm00014a01144	present	present	present	present	present	present	present	present	present	present	present	present	present	present	present	ambigious	ambigious	present	present	present	present	present	present	present	present	present	present	present	present	present	present	present	present	present	present	present	present	present	present	present	present	present	present	present	present	present	present	present	present	present	present	present	present	present	present	present	present	present	present	present	present	present	present	present	present	present	present	present	present	present	present	present	present	present	present	present	present	present	present	present	present	present	present	present	present	present	present	present	ambigious	present	present	present	present	present	present	present	present	present	present	present	present	present	present	present	present	present	present	present	present	present	present	present	present	present	present	present	present	present	present	ambigious	present	present	present	present	present	present	present	present	present	present	present	present	present	present	present	present	present	present	present	present	present	present	present	present	present	present	present	present	ambigious	present	present	present	present	present	present	present	present	present	present	present	present	present	present	present	present	present	present	present	present	present	present	present	present	present	present	present	present	ambigious	present	present	present	present	present	present	present	present	present	present	present	present	present	present	present	present	present	present	present	present	present	ambigious	present	present	present	present	present	present	present	present	present	present	present	present	present	present	present	present	present	present	present	present	present	present	present	present	present	present	present	present	present	present	present	present	ambigious	present	present	present	present	present	present	present	present	present	present	present	present	present	present	present	present	present	present	present	present	present	present	present	present	present	present	present	present	present	present	present	present	present	present	present	absent	present	present	present	present	present	present	present	present	present	present	present	present	present	present	present	present	present	present	present	present	present	present	present	present	present	present	present	present	present	present	present	present	present	present	present	present	present	present	present	present	present	present	present	present	present	ambigious	present	present	present	present	present	present	ambigious	present	present	present	present	present	present	present	present	present	present	present	present	present	present	present	present	present	present	present	present	present	present	present	present	present	present	present	ambigious	present	present	present	present	present	present	present	present	present	present	present	present	present	present	present	present	present	present	present	present	present	present	present	present	absent	present	present	present	present	present	present	present	ambigious	present	present	present	present	present	present	present	present	present	present	present	present	present	present	present	present	present	present	present	present	present	present	present	present	present	present	present	present	present	present	present	present	present	present	present	present	present	present	present	present	present	present	present	present	present	present	present	present	present	present	present	ambigious	present	present	present	present	present	present	present	present	present	present	present	present	present	absent	present	present	present	present	present	present	present	present	present	present	present	present	present	present	present	present	present	present	present	present	present	present	present	present	present	present	present	present	present	present	present	present	present	present	present	present	present	present	present	present	present	present	present	present	present	ambigious	present	present	present	present	present	present	present	present	present	present	present	present	present	present	492	3	14	0.993939393939394	0.0275049115913556
DHH00001Zm00014a01145	absent	ambigious	present	present	present	absent	absent	absent	absent	absent	present	present	present	present	present	absent	absent	present	present	absent	present	present	present	present	present	absent	absent	present	ambigious	present	absent	present	present	present	absent	present	present	absent	present	present	absent	present	present	present	absent	present	present	present	present	present	absent	present	present	present	present	present	present	present	present	absent	absent	absent	present	absent	present	present	ambigious	present	present	present	present	present	ambigious	ambigious	present	present	absent	present	absent	absent	ambigious	present	absent	present	present	present	present	absent	absent	absent	absent	absent	present	absent	absent	present	absent	present	absent	present	present	absent	absent	absent	absent	present	ambigious	absent	absent	present	present	present	ambigious	present	present	present	present	present	present	absent	present	present	present	ambigious	absent	absent	present	present	present	present	absent	present	present	ambigious	absent	present	present	present	present	present	present	present	present	present	present	ambigious	present	absent	absent	present	present	present	present	present	present	absent	present	present	absent	present	present	absent	ambigious	present	present	ambigious	absent	absent	ambigious	absent	present	present	present	present	present	absent	present	absent	ambigious	absent	present	present	absent	present	present	present	present	absent	ambigious	absent	present	ambigious	absent	present	present	present	absent	absent	present	present	present	present	present	present	present	present	present	absent	present	present	present	present	present	present	absent	present	present	present	present	present	present	present	present	present	present	present	present	present	present	present	present	present	present	present	present	present	present	ambigious	present	present	present	absent	absent	absent	absent	present	present	present	present	absent	absent	absent	present	absent	absent	present	absent	absent	ambigious	absent	absent	present	present	absent	present	present	present	absent	present	absent	present	absent	present	present	present	absent	present	absent	present	present	present	absent	present	present	present	present	absent	present	present	present	absent	ambigious	present	present	present	absent	absent	absent	absent	present	present	absent	absent	present	absent	absent	present	present	present	present	absent	present	absent	absent	ambigious	present	present	present	present	present	absent	present	absent	ambigious	present	ambigious	present	absent	absent	absent	ambigious	present	ambigious	ambigious	absent	present	absent	present	absent	present	present	ambigious	present	present	ambigious	ambigious	absent	present	present	present	ambigious	present	ambigious	present	absent	ambigious	present	present	absent	present	absent	present	absent	present	absent	absent	absent	present	present	present	present	present	absent	present	present	present	absent	present	present	absent	present	present	present	present	absent	absent	absent	present	absent	ambigious	present	absent	absent	present	absent	absent	present	present	absent	present	absent	absent	present	ambigious	absent	present	present	present	present	present	present	present	ambigious	present	absent	present	ambigious	present	present	absent	present	absent	present	absent	present	absent	absent	absent	present	absent	absent	absent	absent	ambigious	present	ambigious	present	present	present	present	absent	present	present	present	present	ambigious	present	absent	present	absent	present	ambigious	present	present	absent	absent	present	absent	absent	absent	absent	present	present	present	present	ambigious	present	present	present	present	present	present	present	ambigious	absent	absent	present	present	present	present	absent	absent	absent	present	ambigious	absent	present	present	present	present	absent	absent	present	present	present	present	present	ambigious	present	present	present	present	present	present	present	present	absent	absent	present	307	158	44	0.660215053763441	0.0864440078585462
DHH00001Zm00014a01147	ambigious	present	ambigious	present	present	absent	absent	absent	ambigious	absent	absent	ambigious	absent	ambigious	absent	absent	absent	ambigious	present	ambigious	present	present	present	present	present	absent	present	absent	present	absent	ambigious	ambigious	present	ambigious	absent	absent	absent	absent	ambigious	present	absent	present	ambigious	ambigious	absent	present	present	absent	present	absent	absent	ambigious	present	present	absent	present	present	present	absent	present	absent	present	present	absent	absent	absent	absent	absent	present	present	present	absent	absent	present	present	present	present	present	absent	ambigious	ambigious	present	absent	present	absent	absent	absent	absent	absent	absent	absent	ambigious	present	absent	absent	absent	absent	present	absent	absent	absent	absent	absent	present	absent	absent	absent	present	absent	present	absent	present	absent	present	ambigious	ambigious	present	present	ambigious	absent	present	present	absent	absent	absent	absent	present	present	present	absent	absent	present	present	absent	absent	present	present	absent	absent	absent	present	absent	absent	present	present	absent	absent	absent	ambigious	present	present	absent	present	present	present	present	absent	absent	ambigious	present	ambigious	absent	absent	present	present	present	present	present	ambigious	absent	present	present	absent	absent	ambigious	absent	present	absent	absent	absent	absent	absent	absent	present	absent	absent	absent	absent	absent	absent	absent	absent	absent	absent	absent	present	present	absent	absent	present	present	absent	absent	present	present	present	present	absent	present	present	present	present	present	present	present	ambigious	absent	absent	absent	ambigious	absent	absent	absent	present	absent	present	ambigious	present	present	present	present	present	present	present	present	present	ambigious	present	present	present	present	absent	absent	present	absent	present	absent	present	present	absent	ambigious	absent	present	absent	present	present	absent	absent	present	absent	absent	present	absent	absent	absent	present	present	absent	present	present	absent	absent	absent	absent	absent	absent	present	present	absent	absent	absent	present	present	present	absent	present	absent	present	present	absent	absent	absent	present	ambigious	ambigious	absent	absent	absent	absent	present	absent	absent	absent	absent	absent	absent	absent	present	present	present	absent	present	absent	absent	absent	absent	present	absent	absent	present	absent	present	absent	ambigious	present	absent	present	absent	present	present	absent	absent	absent	absent	absent	ambigious	present	present	present	present	present	absent	present	present	present	absent	present	present	ambigious	ambigious	absent	absent	absent	present	present	absent	absent	present	absent	present	absent	absent	absent	present	present	ambigious	absent	present	absent	present	present	absent	absent	absent	present	ambigious	present	present	present	absent	present	absent	present	present	absent	present	ambigious	ambigious	absent	absent	absent	ambigious	present	present	present	absent	present	present	absent	absent	absent	absent	absent	absent	absent	ambigious	absent	present	present	present	absent	present	present	absent	absent	present	absent	ambigious	present	absent	ambigious	absent	ambigious	absent	absent	absent	absent	absent	present	absent	absent	absent	absent	absent	ambigious	present	present	absent	present	present	present	absent	present	present	absent	ambigious	absent	absent	absent	ambigious	absent	present	absent	absent	absent	absent	present	absent	absent	absent	absent	absent	absent	absent	present	present	present	present	present	absent	absent	absent	present	absent	absent	absent	ambigious	present	absent	absent	ambigious	ambigious	absent	ambigious	absent	absent	absent	absent	absent	present	absent	absent	absent	absent	present	present	present	absent	present	absent	present	absent	absent	present	ambigious	absent	present	absent	ambigious	200	255	54	0.43956043956044	0.106090373280943
DHH00001Zm00014a01148	absent	absent	absent	present	present	absent	absent	absent	absent	absent	absent	present	absent	present	absent	absent	absent	present	present	absent	present	present	present	present	present	absent	absent	absent	present	present	absent	absent	present	present	absent	ambigious	absent	absent	absent	present	absent	absent	absent	absent	absent	present	present	absent	present	absent	absent	present	present	ambigious	absent	absent	present	present	absent	absent	absent	absent	present	absent	absent	absent	absent	absent	present	present	present	absent	absent	absent	present	present	absent	present	absent	absent	present	present	absent	present	absent	absent	absent	absent	absent	absent	absent	absent	present	absent	absent	absent	absent	present	absent	absent	absent	absent	absent	absent	absent	absent	absent	absent	absent	present	absent	present	absent	present	absent	present	present	present	present	absent	present	absent	absent	absent	absent	absent	present	present	present	absent	absent	present	present	absent	absent	present	present	absent	absent	absent	absent	absent	absent	present	present	absent	absent	absent	absent	present	present	absent	present	present	absent	absent	absent	present	absent	present	absent	absent	absent	present	present	absent	absent	absent	absent	absent	present	absent	absent	absent	absent	absent	present	absent	absent	absent	absent	absent	absent	present	absent	absent	ambigious	absent	absent	absent	absent	absent	absent	absent	absent	ambigious	absent	absent	absent	present	present	absent	absent	present	present	present	present	absent	present	present	present	present	present	present	absent	present	absent	absent	absent	absent	absent	absent	absent	absent	absent	present	present	present	present	present	present	present	present	present	present	present	present	ambigious	present	absent	present	absent	absent	absent	absent	present	present	present	present	absent	absent	absent	present	absent	absent	present	absent	absent	absent	absent	absent	present	absent	absent	ambigious	present	absent	absent	present	absent	absent	absent	absent	absent	absent	absent	absent	absent	absent	absent	absent	absent	present	present	absent	present	absent	present	present	absent	absent	absent	present	present	present	absent	absent	absent	absent	present	absent	absent	absent	absent	absent	absent	absent	present	present	present	absent	present	absent	absent	absent	absent	present	absent	absent	present	absent	present	absent	ambigious	present	absent	present	absent	absent	absent	absent	absent	absent	absent	absent	absent	absent	present	absent	present	present	absent	absent	present	present	absent	absent	present	absent	present	absent	absent	absent	present	absent	absent	absent	present	absent	present	absent	absent	absent	present	absent	absent	absent	present	absent	present	present	absent	ambigious	absent	present	absent	absent	present	present	absent	present	absent	present	present	absent	absent	absent	present	absent	absent	absent	absent	absent	present	absent	absent	present	present	absent	absent	absent	absent	absent	absent	absent	ambigious	absent	present	present	present	absent	present	absent	absent	absent	present	absent	present	present	absent	present	absent	present	absent	absent	absent	absent	absent	present	absent	absent	absent	absent	absent	present	absent	present	absent	present	present	absent	absent	present	present	absent	absent	absent	absent	present	ambigious	absent	present	absent	absent	absent	absent	present	absent	absent	absent	absent	absent	absent	absent	present	absent	absent	absent	present	absent	absent	absent	present	absent	absent	absent	present	present	absent	absent	absent	absent	absent	present	absent	absent	absent	absent	absent	present	absent	absent	absent	absent	present	present	present	absent	present	absent	present	absent	absent	present	present	absent	present	absent	present	176	323	10	0.352705410821643	0.0196463654223969
DHH00001Zm00014a01153	absent	absent	present	absent	absent	absent	absent	present	absent	absent	absent	present	absent	present	absent	present	present	present	present	absent	present	present	present	present	absent	absent	absent	present	absent	present	absent	present	present	absent	absent	present	present	ambigious	present	present	present	present	present	absent	absent	absent	present	present	present	present	present	absent	present	present	present	present	present	present	present	present	absent	absent	present	present	present	absent	present	absent	present	present	present	present	present	present	present	present	present	present	absent	absent	present	present	absent	present	absent	absent	absent	present	present	present	absent	absent	present	present	present	present	present	present	absent	present	absent	absent	absent	present	present	absent	absent	absent	present	present	present	present	absent	present	absent	present	present	present	present	present	present	absent	absent	absent	absent	absent	present	absent	present	present	absent	present	present	absent	absent	present	present	present	present	absent	present	absent	present	absent	absent	present	absent	present	present	present	present	present	present	present	absent	absent	absent	present	absent	present	present	present	absent	absent	present	present	present	present	absent	absent	present	present	absent	absent	absent	absent	absent	absent	present	present	present	present	absent	absent	present	present	present	absent	present	present	present	present	present	absent	absent	absent	absent	present	absent	absent	absent	absent	absent	present	present	present	present	absent	absent	absent	absent	absent	absent	present	absent	present	absent	absent	absent	absent	absent	absent	absent	absent	absent	present	present	present	present	present	present	present	absent	absent	present	present	present	present	present	absent	absent	absent	absent	absent	absent	absent	present	present	absent	present	absent	present	present	absent	absent	absent	absent	absent	present	absent	absent	present	present	absent	absent	present	absent	present	present	absent	present	present	absent	absent	absent	present	absent	absent	present	absent	absent	absent	absent	present	present	present	absent	present	present	present	absent	absent	present	present	present	present	absent	present	present	present	present	present	absent	absent	absent	absent	absent	present	present	present	absent	present	absent	present	present	present	present	absent	absent	absent	absent	absent	absent	present	present	present	present	absent	absent	absent	present	absent	absent	present	absent	absent	absent	present	absent	present	present	absent	absent	present	present	absent	absent	present	absent	absent	absent	absent	absent	present	absent	absent	absent	absent	absent	present	absent	absent	present	present	absent	absent	present	present	present	present	present	present	present	absent	absent	absent	absent	absent	absent	absent	absent	present	absent	present	absent	present	absent	present	absent	present	absent	absent	absent	absent	absent	absent	absent	absent	present	absent	absent	absent	absent	present	absent	present	absent	present	absent	absent	absent	absent	present	absent	absent	absent	present	absent	present	present	present	present	absent	absent	absent	absent	present	present	present	absent	absent	absent	absent	present	absent	absent	absent	present	present	present	absent	absent	present	absent	absent	absent	present	absent	absent	present	present	present	present	present	present	present	present	present	present	absent	present	absent	absent	absent	absent	absent	absent	absent	present	present	present	absent	absent	present	absent	present	present	absent	absent	absent	absent	present	absent	present	absent	present	absent	absent	present	present	absent	absent	present	present	absent	present	present	present	present	absent	present	present	present	absent	absent	present	present	absent	present	255	253	1	0.501968503937008	0.00196463654223969
DHH00001Zm00014a01158	absent	absent	absent	absent	absent	absent	absent	absent	absent	absent	absent	absent	absent	absent	absent	present	present	absent	ambigious	present	ambigious	absent	absent	absent	absent	absent	absent	present	absent	ambigious	absent	absent	present	absent	absent	present	present	present	present	absent	present	present	present	present	present	absent	absent	absent	absent	absent	present	absent	present	present	absent	present	absent	absent	present	present	absent	absent	absent	present	absent	absent	present	absent	ambigious	absent	absent	absent	absent	absent	absent	ambigious	present	absent	absent	absent	absent	absent	present	absent	present	absent	absent	absent	present	present	present	absent	absent	absent	present	present	absent	absent	present	absent	absent	absent	absent	absent	absent	present	absent	absent	present	present	absent	present	absent	absent	absent	absent	present	present	absent	present	absent	present	absent	present	present	present	ambigious	absent	absent	absent	ambigious	absent	absent	present	present	present	absent	absent	present	present	absent	absent	absent	absent	present	absent	present	absent	present	absent	absent	absent	absent	present	absent	absent	present	absent	present	absent	present	present	absent	present	absent	present	present	present	present	absent	present	present	present	present	present	absent	absent	absent	present	present	present	absent	absent	present	absent	absent	ambigious	absent	absent	absent	present	absent	present	absent	absent	absent	absent	present	present	absent	absent	present	present	absent	absent	absent	absent	absent	absent	absent	absent	absent	absent	present	present	absent	present	present	present	present	present	present	absent	present	present	ambigious	absent	ambigious	ambigious	absent	absent	present	absent	absent	present	present	absent	absent	absent	present	absent	present	absent	present	present	present	present	present	absent	absent	absent	absent	present	absent	absent	absent	present	present	absent	present	present	present	absent	absent	present	present	present	absent	present	absent	absent	present	present	absent	absent	absent	present	present	present	absent	absent	absent	present	absent	absent	present	absent	absent	absent	present	present	present	absent	present	present	absent	absent	present	present	ambigious	present	present	absent	present	absent	absent	present	absent	absent	absent	absent	absent	absent	absent	present	absent	present	absent	absent	absent	present	absent	absent	absent	absent	present	absent	present	absent	present	present	present	present	present	absent	present	absent	absent	absent	present	present	present	absent	present	absent	present	absent	present	present	absent	absent	present	present	absent	absent	absent	present	absent	absent	absent	absent	present	absent	ambigious	absent	absent	present	absent	absent	present	ambigious	absent	absent	present	absent	present	absent	absent	absent	absent	absent	absent	absent	present	absent	present	absent	absent	absent	absent	present	absent	absent	absent	absent	absent	absent	absent	absent	absent	absent	absent	absent	absent	absent	absent	present	absent	absent	absent	present	absent	absent	present	absent	absent	absent	absent	present	absent	absent	absent	absent	absent	present	absent	absent	absent	present	absent	absent	absent	absent	present	absent	present	absent	absent	absent	absent	absent	absent	present	absent	present	absent	absent	absent	absent	present	present	absent	absent	present	present	present	present	absent	present	absent	present	present	absent	absent	absent	absent	absent	absent	present	present	absent	present	absent	absent	present	absent	present	absent	absent	present	present	absent	present	present	absent	absent	absent	present	absent	absent	absent	absent	absent	absent	absent	ambigious	absent	absent	present	absent	present	present	present	absent	absent	present	absent	absent	absent	186	308	15	0.376518218623482	0.0294695481335953
DHH00001Zm00014a01168	present	ambigious	present	present	present	present	present	present	present	present	present	ambigious	absent	absent	present	present	present	absent	absent	absent	absent	absent	absent	absent	present	present	present	present	present	present	absent	present	present	present	present	present	present	present	present	present	present	present	present	present	present	present	absent	present	absent	present	present	present	present	present	present	present	absent	absent	present	present	present	present	absent	absent	present	absent	absent	present	absent	absent	absent	present	present	present	absent	absent	present	absent	present	present	absent	absent	present	present	present	present	present	present	present	present	present	present	absent	present	ambigious	present	present	absent	present	present	present	present	present	present	present	present	present	present	absent	present	present	present	present	absent	present	absent	present	present	absent	present	absent	present	absent	present	present	present	absent	ambigious	absent	present	present	absent	absent	present	present	present	absent	absent	present	present	present	present	present	present	absent	present	present	present	present	absent	absent	present	absent	present	present	present	present	absent	present	absent	present	absent	present	present	absent	absent	absent	present	present	present	present	present	present	present	present	present	present	present	absent	absent	absent	present	present	present	present	ambigious	present	present	present	present	present	absent	present	present	absent	present	present	ambigious	present	present	present	present	present	absent	absent	absent	absent	present	present	present	present	present	present	present	present	absent	present	present	present	present	present	present	absent	present	present	absent	absent	absent	absent	absent	absent	present	present	present	present	present	absent	absent	absent	present	present	present	present	present	present	present	present	absent	present	present	present	present	present	present	present	present	ambigious	present	present	present	ambigious	present	present	present	present	present	present	absent	present	present	present	present	present	present	present	present	present	present	present	present	present	present	present	absent	present	present	present	absent	present	present	present	present	present	present	present	present	ambigious	present	present	absent	present	present	absent	present	present	present	present	absent	absent	absent	present	absent	present	present	present	present	present	absent	absent	present	ambigious	present	present	absent	absent	present	present	present	present	absent	present	present	ambigious	present	present	present	present	present	present	present	present	absent	present	present	absent	present	present	present	present	present	present	present	present	absent	present	present	present	present	present	absent	present	present	absent	absent	present	present	present	absent	present	present	absent	absent	present	present	present	present	present	present	present	present	present	present	present	present	present	present	present	absent	present	present	present	present	present	present	present	present	present	present	present	present	present	present	present	absent	present	present	present	absent	present	present	present	present	present	ambigious	present	present	present	present	present	present	absent	present	present	present	present	present	present	present	present	present	present	present	present	ambigious	present	present	present	present	present	absent	present	present	present	present	present	present	present	present	present	present	absent	absent	absent	present	present	present	absent	present	ambigious	present	ambigious	absent	present	absent	present	present	present	present	present	present	present	absent	present	present	present	present	present	present	present	present	present	present	present	present	present	present	present	ambigious	present	absent	present	present	present	present	present	absent	present	present	present	present	present	present	present	present	present	present	present	present	absent	384	109	16	0.778904665314402	0.031434184675835
DHH00001Zm00014a01171	absent	ambigious	absent	absent	present	present	absent	present	absent	present	present	present	present	absent	absent	ambigious	present	ambigious	present	present	present	present	absent	present	ambigious	absent	absent	present	present	present	ambigious	ambigious	present	absent	absent	present	absent	present	present	absent	absent	absent	present	absent	present	present	absent	present	absent	present	present	present	present	absent	absent	absent	ambigious	ambigious	ambigious	absent	absent	present	ambigious	absent	absent	absent	present	absent	present	absent	present	absent	absent	present	ambigious	absent	ambigious	present	absent	absent	absent	present	absent	absent	absent	ambigious	absent	absent	present	absent	absent	absent	present	absent	absent	present	present	absent	present	present	absent	absent	absent	absent	absent	ambigious	absent	absent	ambigious	ambigious	present	present	absent	absent	present	absent	present	present	present	ambigious	present	present	absent	present	absent	absent	present	absent	ambigious	present	present	ambigious	present	absent	present	present	present	absent	present	absent	present	ambigious	present	present	absent	present	absent	absent	present	absent	absent	present	present	present	absent	present	absent	absent	present	ambigious	present	present	absent	ambigious	absent	present	present	present	present	absent	present	absent	absent	present	present	absent	present	absent	ambigious	present	present	present	present	present	present	ambigious	absent	absent	absent	present	present	absent	absent	absent	absent	absent	absent	absent	absent	absent	absent	absent	present	absent	ambigious	present	present	absent	absent	absent	present	absent	absent	present	present	absent	ambigious	present	present	absent	present	ambigious	present	present	present	ambigious	present	ambigious	absent	present	absent	ambigious	absent	absent	present	absent	absent	present	absent	present	present	present	absent	present	present	absent	present	present	absent	absent	absent	absent	present	ambigious	absent	absent	present	absent	absent	present	present	present	absent	ambigious	present	ambigious	absent	absent	ambigious	absent	absent	absent	present	absent	absent	present	present	present	absent	absent	absent	absent	present	present	absent	present	present	ambigious	present	absent	ambigious	absent	absent	present	present	absent	absent	ambigious	absent	absent	absent	present	absent	ambigious	present	present	present	present	present	present	present	present	present	present	present	present	present	absent	absent	absent	present	absent	absent	absent	present	present	present	present	absent	present	absent	present	present	absent	absent	absent	ambigious	ambigious	ambigious	present	ambigious	present	absent	present	absent	present	absent	present	present	ambigious	present	absent	absent	absent	ambigious	absent	absent	absent	absent	absent	absent	absent	absent	ambigious	absent	present	absent	present	present	absent	present	present	ambigious	ambigious	ambigious	present	present	absent	absent	present	absent	absent	present	absent	absent	present	ambigious	ambigious	present	present	absent	absent	present	present	absent	absent	absent	absent	absent	absent	present	present	present	absent	present	present	present	absent	absent	ambigious	absent	absent	present	present	absent	present	present	absent	absent	present	present	present	present	absent	present	present	absent	absent	absent	absent	absent	present	absent	present	absent	present	present	present	ambigious	ambigious	absent	absent	present	present	present	present	absent	absent	absent	absent	present	absent	ambigious	absent	ambigious	absent	absent	absent	absent	absent	absent	present	absent	absent	absent	absent	present	present	present	absent	absent	absent	present	absent	present	ambigious	present	absent	absent	absent	present	absent	present	present	present	absent	present	absent	present	absent	present	absent	absent	absent	absent	ambigious	absent	present	present	absent	present	absent	absent	absent	absent	present	ambigious	absent	present	214	237	58	0.47450110864745	0.113948919449902
DHH00001Zm00014a01176	present	present	present	present	present	present	present	present	present	present	present	present	present	present	present	present	present	present	present	present	present	present	present	present	present	present	present	present	present	present	present	present	present	present	present	present	present	present	present	present	present	present	present	present	present	present	present	present	present	present	present	present	present	present	present	present	present	present	present	present	present	present	present	present	present	present	absent	present	present	present	present	present	present	present	present	present	present	present	present	present	present	present	present	present	present	present	present	present	present	present	absent	present	present	present	present	present	present	present	present	present	present	present	present	present	present	present	present	present	absent	present	present	present	present	present	present	present	present	present	present	present	present	present	present	present	present	absent	present	present	present	present	present	present	present	ambigious	present	present	present	present	present	present	present	present	present	present	present	present	present	present	present	present	present	present	present	present	present	present	present	present	present	present	present	ambigious	present	present	present	present	absent	present	present	present	present	present	present	present	present	present	present	present	ambigious	ambigious	ambigious	present	absent	present	present	present	present	present	present	present	present	present	present	present	present	present	present	present	present	present	present	present	present	present	present	present	present	present	present	present	present	present	present	present	present	present	present	present	present	present	present	present	present	present	present	present	present	present	present	present	present	present	present	present	present	present	present	present	present	present	present	present	present	present	present	present	present	present	present	present	present	present	present	present	present	present	present	ambigious	present	present	present	present	present	present	present	present	present	present	present	present	present	present	present	present	present	present	present	present	present	present	present	present	present	present	present	present	present	present	present	present	present	present	absent	present	present	present	present	present	present	present	present	present	present	present	present	present	present	present	present	present	present	present	present	present	present	present	present	present	present	present	present	present	present	present	present	present	present	present	present	present	present	ambigious	present	present	present	present	present	present	present	present	present	present	present	present	present	present	present	present	present	present	present	present	present	present	present	present	present	present	present	present	present	present	present	present	present	present	present	present	present	present	present	present	present	present	present	present	present	present	present	present	present	present	present	present	present	present	present	present	present	present	present	present	present	present	present	present	present	present	present	present	present	present	present	present	present	present	present	present	present	present	present	present	present	present	present	present	present	present	present	present	present	present	present	present	present	present	present	present	present	present	present	present	present	present	present	present	present	present	present	present	present	present	present	present	present	present	present	present	present	present	ambigious	present	present	present	ambigious	present	present	present	present	present	present	present	present	present	present	present	present	present	present	present	present	absent	present	present	present	present	present	present	present	present	present	present	present	present	present	present	present	present	present	present	present	present	present	present	present	present	present	present	present	absent	present	present	present	present	present	present	present	present	present	491	9	9	0.982	0.0176817288801572
DHH00001Zm00014a01177	absent	absent	present	absent	absent	absent	absent	absent	absent	absent	absent	present	absent	absent	absent	absent	absent	absent	present	present	absent	absent	absent	absent	absent	absent	absent	absent	absent	absent	absent	absent	present	absent	absent	absent	absent	present	absent	absent	present	absent	absent	absent	present	absent	absent	present	absent	absent	absent	absent	absent	absent	absent	absent	absent	absent	absent	present	absent	absent	absent	absent	absent	absent	absent	absent	absent	absent	absent	absent	absent	absent	absent	absent	absent	absent	absent	absent	absent	absent	present	absent	absent	absent	absent	absent	absent	present	absent	absent	absent	absent	present	present	absent	absent	present	present	absent	absent	absent	absent	absent	absent	absent	absent	absent	present	absent	absent	absent	absent	absent	absent	present	present	absent	absent	absent	absent	absent	present	present	absent	absent	absent	absent	present	present	absent	absent	absent	present	present	absent	absent	absent	present	absent	absent	present	absent	absent	absent	absent	absent	absent	absent	absent	absent	absent	absent	absent	absent	absent	absent	present	absent	present	absent	absent	present	absent	absent	absent	absent	absent	absent	present	absent	absent	absent	absent	absent	absent	absent	absent	absent	absent	absent	absent	absent	absent	absent	absent	absent	present	absent	present	absent	present	absent	absent	absent	absent	absent	absent	absent	absent	absent	absent	absent	absent	absent	absent	absent	absent	absent	absent	absent	absent	ambigious	present	absent	absent	absent	absent	absent	absent	absent	absent	absent	absent	absent	absent	absent	absent	absent	absent	absent	absent	absent	present	present	absent	absent	absent	absent	absent	present	absent	present	present	absent	present	absent	absent	absent	absent	absent	present	absent	absent	absent	present	absent	absent	present	present	present	absent	absent	absent	present	absent	absent	absent	absent	absent	absent	present	absent	absent	present	absent	present	present	absent	absent	absent	absent	absent	absent	present	absent	absent	present	absent	absent	absent	absent	present	present	present	absent	present	absent	absent	present	absent	absent	absent	absent	absent	absent	absent	absent	absent	absent	absent	absent	absent	absent	absent	present	absent	absent	absent	present	absent	absent	absent	absent	present	absent	present	absent	absent	absent	present	present	absent	absent	absent	absent	present	absent	absent	absent	present	absent	present	absent	present	absent	absent	absent	absent	absent	absent	absent	absent	absent	absent	absent	absent	absent	absent	absent	absent	absent	absent	absent	absent	absent	absent	absent	absent	absent	absent	absent	absent	absent	absent	absent	absent	absent	absent	absent	absent	absent	absent	absent	absent	absent	absent	absent	absent	absent	absent	absent	absent	absent	absent	absent	absent	absent	absent	absent	absent	absent	absent	absent	absent	absent	absent	absent	absent	absent	absent	absent	absent	absent	absent	absent	absent	absent	absent	absent	absent	absent	absent	absent	absent	absent	absent	absent	absent	absent	absent	absent	present	absent	present	absent	present	present	absent	absent	absent	present	absent	absent	absent	present	absent	absent	present	absent	absent	present	absent	absent	absent	absent	present	absent	absent	absent	present	absent	absent	absent	absent	absent	absent	absent	absent	absent	absent	absent	present	present	present	present	absent	absent	absent	present	present	present	present	absent	absent	absent	absent	absent	absent	absent	absent	present	absent	absent	absent	absent	absent	present	absent	present	absent	absent	absent	absent	absent	present	absent	absent	90	418	1	0.177165354330709	0.00196463654223969
DHH00001Zm00014a01178	absent	present	present	present	present	present	present	present	present	ambigious	present	present	present	present	present	present	present	present	present	present	present	present	ambigious	ambigious	present	present	ambigious	present	absent	present	absent	present	present	present	present	present	present	ambigious	present	present	present	present	ambigious	present	present	present	present	present	present	present	ambigious	present	present	present	present	present	present	present	present	present	absent	ambigious	present	absent	present	present	present	present	present	present	present	present	present	present	present	present	present	present	absent	ambigious	present	present	present	present	absent	absent	ambigious	present	present	present	present	present	present	present	present	present	present	present	present	present	absent	present	ambigious	present	absent	present	present	present	ambigious	present	present	present	present	present	present	present	present	present	present	present	present	ambigious	present	present	present	present	present	present	present	present	present	present	present	present	present	ambigious	present	present	present	present	present	present	present	present	present	ambigious	present	present	ambigious	present	present	present	present	present	present	absent	absent	present	present	present	present	present	absent	present	present	present	ambigious	present	present	absent	present	present	present	present	present	ambigious	present	present	present	present	present	ambigious	present	present	present	present	present	present	present	present	present	absent	present	ambigious	present	present	ambigious	present	present	present	absent	present	present	present	present	present	present	present	ambigious	absent	ambigious	present	absent	ambigious	present	present	present	ambigious	ambigious	present	present	present	present	ambigious	absent	present	present	present	present	present	present	present	present	present	present	present	present	ambigious	present	present	present	present	ambigious	present	present	present	present	present	present	present	present	ambigious	present	present	present	ambigious	present	ambigious	present	present	present	present	present	present	absent	present	absent	ambigious	present	present	ambigious	absent	present	present	present	present	present	present	present	ambigious	present	present	present	present	present	present	present	present	present	absent	present	absent	absent	present	present	present	present	present	present	present	present	ambigious	present	ambigious	absent	present	ambigious	present	present	present	present	present	absent	present	present	present	present	present	present	present	ambigious	absent	present	present	present	present	present	present	present	absent	present	present	present	absent	absent	present	present	present	present	present	present	present	present	present	present	present	present	present	ambigious	present	present	present	absent	present	present	ambigious	present	present	present	present	present	absent	present	present	ambigious	present	present	present	present	ambigious	present	present	present	present	present	present	present	absent	absent	absent	absent	present	present	present	absent	ambigious	present	present	present	present	absent	present	absent	present	present	present	present	ambigious	present	present	present	present	present	present	present	present	present	present	present	present	absent	present	present	absent	ambigious	present	present	present	present	present	present	present	present	present	absent	present	present	present	present	ambigious	absent	present	present	present	absent	present	ambigious	present	present	present	ambigious	ambigious	present	present	ambigious	present	present	absent	ambigious	present	present	present	present	absent	ambigious	present	present	present	ambigious	present	ambigious	present	present	present	ambigious	absent	absent	absent	present	present	present	absent	ambigious	present	present	present	present	absent	absent	present	present	present	present	present	ambigious	present	ambigious	present	absent	present	present	present	present	ambigious	absent	present	present	present	present	present	present	present	present	present	absent	present	present	ambigious	present	392	56	61	0.875	0.119842829076621
DHH00001Zm00014a01181	absent	absent	absent	absent	absent	absent	absent	absent	absent	ambigious	absent	absent	present	absent	absent	absent	present	absent	absent	present	absent	absent	absent	absent	absent	absent	absent	absent	ambigious	absent	absent	absent	present	absent	absent	present	present	present	absent	absent	present	absent	absent	absent	present	present	ambigious	absent	ambigious	absent	absent	absent	absent	absent	absent	present	absent	absent	present	present	absent	absent	absent	ambigious	absent	absent	absent	absent	absent	absent	absent	absent	present	absent	ambigious	absent	absent	absent	absent	absent	present	absent	present	absent	present	absent	absent	absent	absent	absent	absent	absent	absent	absent	present	present	absent	absent	present	absent	absent	absent	present	absent	absent	present	ambigious	absent	absent	present	absent	absent	absent	absent	absent	absent	present	present	absent	absent	absent	present	absent	absent	absent	absent	absent	absent	absent	absent	present	absent	absent	ambigious	present	present	absent	absent	present	present	absent	absent	absent	ambigious	absent	absent	present	absent	absent	absent	absent	absent	ambigious	absent	absent	ambigious	present	absent	present	absent	present	absent	absent	absent	absent	absent	absent	ambigious	present	absent	present	absent	present	present	present	absent	absent	absent	absent	absent	absent	absent	absent	absent	absent	absent	absent	absent	absent	absent	present	absent	present	absent	absent	absent	absent	absent	present	ambigious	absent	present	present	absent	ambigious	absent	absent	absent	absent	absent	absent	absent	absent	present	present	absent	present	present	present	present	present	present	absent	present	present	absent	absent	absent	absent	absent	absent	absent	absent	absent	present	present	absent	ambigious	absent	present	absent	present	absent	present	present	absent	present	ambigious	ambigious	ambigious	absent	absent	present	absent	absent	absent	present	absent	absent	present	present	present	absent	present	present	present	present	absent	absent	absent	absent	absent	present	absent	absent	present	present	present	present	absent	absent	absent	absent	absent	absent	present	absent	absent	present	ambigious	absent	absent	absent	present	present	present	present	present	absent	absent	present	absent	ambigious	present	absent	absent	present	absent	absent	absent	absent	absent	absent	absent	absent	present	present	absent	absent	absent	present	ambigious	absent	absent	ambigious	absent	absent	present	absent	absent	absent	present	present	absent	absent	present	absent	present	absent	absent	absent	present	absent	present	absent	present	absent	absent	present	ambigious	absent	absent	present	ambigious	ambigious	ambigious	present	ambigious	absent	absent	ambigious	present	absent	absent	absent	absent	absent	absent	absent	absent	absent	absent	absent	present	absent	present	absent	absent	absent	absent	absent	absent	absent	absent	absent	ambigious	ambigious	absent	absent	absent	present	absent	absent	ambigious	absent	absent	absent	absent	absent	absent	absent	absent	absent	absent	absent	absent	present	ambigious	absent	absent	present	absent	absent	present	absent	absent	ambigious	absent	absent	present	absent	absent	ambigious	absent	present	absent	ambigious	absent	absent	absent	absent	absent	absent	present	absent	present	absent	present	present	absent	absent	absent	present	absent	present	absent	absent	absent	absent	present	absent	absent	present	absent	absent	absent	present	present	absent	present	absent	present	absent	absent	absent	absent	ambigious	absent	absent	absent	absent	ambigious	absent	present	present	present	present	ambigious	absent	present	present	present	present	present	absent	absent	absent	present	present	absent	ambigious	absent	present	absent	absent	absent	absent	absent	present	absent	present	absent	absent	absent	absent	absent	present	absent	absent	136	334	39	0.28936170212766	0.0766208251473477
DHH00001Zm00014a01182	absent	absent	absent	absent	absent	absent	absent	present	present	absent	absent	present	absent	absent	absent	present	present	absent	absent	present	ambigious	absent	absent	absent	absent	absent	absent	present	absent	absent	absent	absent	present	present	absent	absent	present	present	present	present	present	absent	present	absent	present	absent	ambigious	absent	absent	absent	absent	present	present	absent	absent	absent	absent	absent	absent	present	absent	absent	absent	absent	absent	absent	absent	absent	absent	absent	absent	absent	absent	absent	absent	absent	absent	absent	absent	absent	absent	absent	present	absent	present	absent	absent	absent	present	absent	absent	present	absent	absent	present	present	absent	absent	present	absent	ambigious	absent	absent	absent	absent	present	present	present	absent	present	present	present	present	absent	absent	absent	present	present	absent	absent	absent	present	absent	present	present	absent	absent	absent	absent	absent	present	absent	absent	absent	present	present	absent	absent	absent	present	absent	present	absent	absent	present	absent	present	absent	absent	absent	absent	absent	absent	absent	absent	absent	present	absent	present	absent	present	absent	absent	absent	absent	absent	absent	present	present	absent	present	absent	present	present	present	absent	absent	absent	absent	absent	absent	present	absent	absent	absent	absent	absent	absent	absent	absent	present	absent	present	absent	present	absent	absent	present	present	absent	absent	present	present	absent	absent	absent	absent	absent	absent	absent	absent	absent	absent	present	present	absent	present	present	present	present	present	present	absent	present	present	absent	absent	absent	absent	absent	absent	absent	absent	absent	present	present	absent	absent	absent	present	absent	present	absent	present	present	absent	present	absent	absent	absent	absent	absent	present	absent	absent	absent	present	absent	absent	present	present	present	absent	absent	present	present	present	absent	present	absent	absent	absent	present	absent	absent	present	present	present	present	absent	absent	absent	present	absent	absent	present	absent	absent	present	absent	absent	absent	absent	present	present	present	absent	present	present	absent	present	absent	present	present	absent	absent	present	absent	absent	absent	absent	absent	absent	absent	present	absent	present	present	present	absent	present	absent	absent	absent	absent	present	absent	present	present	absent	absent	present	present	absent	absent	present	absent	present	absent	present	present	present	present	present	absent	present	absent	present	present	absent	present	absent	present	absent	absent	absent	present	absent	present	absent	absent	present	absent	absent	absent	absent	absent	absent	absent	present	absent	absent	absent	present	absent	present	absent	absent	absent	absent	absent	absent	absent	present	absent	absent	absent	absent	present	absent	present	absent	absent	absent	absent	present	absent	absent	absent	present	present	present	present	absent	present	absent	present	absent	absent	absent	present	absent	absent	present	absent	present	absent	absent	present	absent	absent	absent	absent	absent	present	present	absent	absent	absent	absent	absent	present	absent	present	absent	present	absent	present	present	absent	absent	absent	present	absent	present	absent	absent	absent	absent	present	absent	absent	present	present	absent	absent	absent	present	absent	present	absent	present	absent	present	absent	absent	absent	absent	present	absent	present	absent	absent	present	present	present	present	absent	absent	present	present	present	present	present	absent	absent	absent	present	present	absent	absent	absent	present	present	absent	absent	absent	absent	present	absent	present	absent	absent	absent	absent	present	present	absent	absent	182	324	3	0.359683794466403	0.00589390962671906
DHH00001Zm00014a01187	present	absent	present	present	present	absent	absent	present	absent	absent	absent	present	absent	absent	ambigious	absent	absent	absent	absent	present	absent	absent	absent	absent	ambigious	present	present	present	present	absent	absent	absent	present	present	absent	absent	present	present	present	absent	ambigious	present	present	ambigious	ambigious	absent	absent	present	absent	present	absent	present	present	present	present	absent	absent	absent	absent	ambigious	absent	absent	absent	ambigious	present	present	absent	present	absent	absent	absent	present	absent	present	absent	absent	present	absent	absent	absent	absent	absent	present	absent	present	absent	absent	present	present	present	absent	absent	absent	present	present	present	present	absent	present	present	absent	absent	absent	present	present	present	absent	absent	absent	present	absent	ambigious	absent	absent	absent	absent	present	present	absent	present	absent	present	absent	present	present	absent	absent	present	absent	absent	present	absent	absent	absent	present	ambigious	absent	absent	absent	present	present	absent	present	present	present	present	ambigious	absent	present	absent	absent	present	absent	absent	absent	absent	present	absent	present	absent	present	absent	absent	present	absent	absent	absent	absent	present	present	ambigious	absent	present	present	present	absent	absent	present	absent	absent	absent	present	absent	absent	absent	absent	present	present	present	present	present	present	present	present	present	ambigious	present	present	present	present	present	present	present	absent	absent	absent	absent	absent	absent	present	present	present	present	present	present	absent	present	present	present	ambigious	present	present	absent	present	present	absent	absent	absent	absent	absent	absent	present	present	present	present	present	absent	absent	absent	present	present	ambigious	absent	present	present	absent	present	ambigious	present	ambigious	absent	present	present	absent	absent	present	present	absent	absent	ambigious	present	present	present	present	present	present	present	present	present	present	present	present	present	present	ambigious	present	present	present	present	present	present	present	present	absent	present	present	present	absent	present	ambigious	present	absent	absent	ambigious	present	present	present	present	ambigious	absent	ambigious	present	ambigious	present	present	present	ambigious	absent	absent	absent	present	absent	present	present	present	absent	present	present	present	absent	present	present	present	absent	absent	absent	present	ambigious	absent	absent	ambigious	absent	ambigious	present	present	present	present	present	present	present	present	present	present	present	absent	ambigious	ambigious	present	present	ambigious	absent	ambigious	present	absent	present	absent	ambigious	ambigious	absent	absent	absent	present	ambigious	absent	present	present	present	absent	present	present	absent	present	present	present	present	present	present	present	present	absent	present	present	present	present	present	present	present	absent	absent	present	present	present	present	present	absent	absent	ambigious	present	present	absent	absent	absent	absent	present	absent	present	present	absent	present	ambigious	present	present	present	present	present	absent	present	ambigious	present	present	absent	present	ambigious	absent	present	absent	present	ambigious	present	absent	absent	absent	present	present	present	present	present	present	ambigious	absent	absent	absent	absent	present	ambigious	present	present	present	present	ambigious	absent	absent	present	present	present	present	present	present	present	absent	present	present	absent	absent	present	absent	absent	absent	present	absent	present	absent	present	present	present	ambigious	present	present	present	present	present	present	present	present	absent	present	present	present	present	absent	absent	absent	ambigious	present	present	absent	absent	present	present	absent	present	present	present	present	absent	absent	present	present	absent	270	195	44	0.580645161290323	0.0864440078585462
DHH00001Zm00014a01191	present	absent	absent	absent	absent	absent	absent	present	present	absent	absent	absent	absent	absent	present	present	present	absent	absent	present	absent	absent	absent	absent	present	present	present	present	present	absent	absent	absent	present	ambigious	absent	ambigious	present	present	present	absent	present	absent	present	absent	present	absent	absent	absent	absent	absent	present	present	present	absent	present	absent	absent	absent	absent	present	absent	absent	absent	present	absent	absent	present	absent	absent	absent	absent	present	absent	absent	absent	absent	absent	absent	present	absent	absent	absent	present	absent	present	absent	absent	absent	present	present	absent	present	absent	absent	present	present	absent	absent	present	absent	absent	absent	absent	ambigious	present	present	present	present	absent	present	present	present	present	absent	absent	absent	present	present	absent	ambigious	present	present	absent	present	present	absent	absent	absent	absent	absent	present	absent	absent	absent	present	present	absent	absent	absent	present	absent	absent	absent	absent	present	present	present	absent	absent	absent	ambigious	absent	absent	absent	absent	absent	present	absent	present	absent	present	present	absent	ambigious	absent	present	absent	present	present	present	present	present	present	present	present	present	present	absent	present	present	absent	present	absent	absent	present	present	present	present	absent	absent	present	present	present	present	present	present	present	present	present	present	present	present	present	absent	absent	absent	absent	absent	present	present	present	present	present	present	present	absent	present	present	present	present	present	present	absent	present	present	absent	absent	absent	absent	absent	absent	present	present	present	present	present	absent	absent	absent	present	present	present	absent	present	present	absent	present	absent	present	ambigious	absent	present	present	present	absent	present	present	absent	absent	present	present	present	absent	present	present	present	present	present	present	present	present	present	present	present	absent	present	present	present	present	ambigious	absent	absent	present	absent	absent	present	absent	absent	present	present	present	absent	absent	present	present	present	present	present	present	absent	present	present	present	present	present	present	present	absent	absent	absent	present	absent	present	present	present	present	present	present	present	present	present	present	present	absent	absent	absent	absent	present	present	present	absent	present	present	present	present	present	absent	present	present	present	present	present	present	present	absent	present	present	present	present	absent	present	absent	present	absent	present	present	present	present	present	absent	absent	present	absent	absent	present	present	present	absent	present	present	absent	absent	present	present	absent	present	present	present	present	absent	present	absent	present	present	present	present	present	absent	present	absent	present	present	present	absent	absent	present	present	present	ambigious	present	present	present	present	absent	present	absent	present	absent	present	absent	present	absent	absent	present	present	present	present	absent	present	absent	absent	absent	present	ambigious	present	present	absent	absent	present	absent	absent	present	present	present	present	present	present	present	present	absent	absent	absent	present	present	present	present	absent	present	present	present	present	absent	present	present	present	present	present	present	present	present	present	present	absent	present	present	ambigious	present	absent	present	absent	present	absent	present	present	present	present	present	present	present	present	present	present	present	present	absent	present	present	present	present	absent	absent	absent	present	present	present	absent	absent	absent	present	present	present	present	present	present	absent	present	present	present	absent	299	199	11	0.600401606425703	0.0216110019646365
DHH00001Zm00014a01193	present	absent	present	present	present	present	present	present	absent	absent	absent	absent	absent	absent	absent	absent	absent	present	absent	absent	present	present	present	absent	present	present	present	absent	absent	absent	absent	absent	present	absent	absent	absent	absent	absent	absent	absent	absent	absent	absent	absent	absent	present	absent	present	present	present	absent	absent	absent	absent	absent	absent	absent	absent	present	present	absent	absent	absent	present	absent	absent	present	absent	absent	absent	absent	absent	present	present	absent	absent	absent	absent	absent	absent	absent	absent	present	absent	absent	absent	absent	present	absent	present	absent	absent	absent	absent	absent	absent	absent	absent	absent	present	absent	absent	absent	absent	absent	absent	absent	absent	absent	present	present	absent	absent	present	absent	absent	present	absent	absent	absent	absent	absent	absent	absent	ambigious	absent	absent	present	absent	absent	absent	absent	absent	absent	absent	present	absent	absent	present	absent	present	absent	absent	present	absent	present	absent	absent	absent	absent	absent	absent	absent	present	absent	absent	absent	absent	absent	absent	absent	present	absent	absent	absent	present	absent	absent	absent	present	present	present	absent	absent	absent	present	present	absent	present	present	absent	absent	absent	absent	absent	absent	present	present	present	absent	present	present	present	present	absent	present	present	absent	absent	present	present	absent	absent	absent	absent	absent	absent	present	present	present	present	present	present	present	absent	absent	absent	absent	absent	absent	absent	absent	absent	absent	absent	absent	absent	absent	absent	absent	absent	present	present	present	absent	present	absent	absent	absent	absent	present	absent	absent	absent	absent	absent	present	absent	present	present	present	present	present	absent	present	present	absent	absent	absent	absent	absent	present	absent	absent	absent	present	absent	present	absent	present	present	present	absent	present	present	absent	absent	absent	absent	present	present	absent	present	absent	absent	present	absent	absent	present	present	present	absent	absent	present	present	absent	absent	present	present	absent	absent	present	absent	absent	present	present	absent	absent	absent	absent	present	absent	present	present	present	present	present	absent	absent	present	absent	present	present	absent	absent	present	absent	present	absent	absent	absent	absent	absent	present	present	absent	absent	absent	present	absent	absent	absent	present	present	absent	absent	present	present	absent	present	absent	absent	absent	absent	present	absent	absent	present	absent	absent	absent	absent	absent	absent	present	present	absent	absent	present	present	absent	ambigious	present	absent	present	absent	present	present	present	absent	present	absent	present	absent	present	absent	present	absent	absent	absent	absent	present	present	present	absent	absent	absent	present	absent	present	absent	absent	absent	absent	absent	present	absent	absent	present	present	absent	present	present	absent	present	absent	absent	present	present	present	absent	absent	present	absent	absent	absent	absent	absent	present	absent	absent	absent	present	absent	present	absent	present	absent	present	absent	absent	present	present	present	absent	present	present	present	present	present	present	absent	present	present	present	present	present	present	present	absent	present	absent	present	absent	present	absent	absent	absent	absent	absent	absent	absent	present	absent	absent	absent	present	present	present	absent	absent	absent	absent	present	absent	absent	present	absent	absent	absent	absent	absent	present	present	present	absent	absent	absent	present	absent	present	present	absent	present	absent	absent	absent	present	absent	189	318	2	0.372781065088757	0.00392927308447937
DHH00001Zm00014a01194	present	absent	present	present	present	present	present	absent	absent	absent	absent	absent	absent	absent	present	absent	absent	present	absent	absent	present	present	present	absent	present	present	present	absent	absent	present	absent	absent	present	absent	absent	absent	absent	absent	absent	absent	present	absent	absent	absent	absent	present	absent	present	present	present	absent	absent	absent	absent	absent	absent	absent	absent	present	present	absent	absent	absent	present	absent	present	absent	absent	absent	absent	absent	absent	present	present	absent	absent	absent	absent	absent	absent	absent	absent	present	present	absent	absent	absent	present	absent	absent	absent	present	absent	absent	absent	absent	absent	absent	absent	present	absent	absent	absent	absent	absent	absent	absent	absent	present	present	absent	absent	absent	present	absent	absent	present	absent	absent	absent	absent	absent	present	absent	absent	absent	absent	present	absent	absent	absent	absent	absent	absent	absent	present	absent	absent	present	absent	absent	present	absent	present	absent	absent	absent	absent	absent	absent	absent	absent	absent	present	absent	absent	absent	absent	absent	absent	absent	absent	absent	present	absent	absent	absent	absent	absent	present	present	present	absent	absent	absent	present	present	absent	absent	absent	absent	absent	absent	absent	absent	absent	present	present	present	absent	absent	absent	absent	present	present	present	present	absent	absent	present	present	absent	absent	absent	absent	absent	absent	present	present	present	present	present	present	present	absent	absent	absent	absent	absent	absent	absent	absent	absent	absent	absent	absent	absent	absent	absent	absent	absent	present	present	present	absent	present	absent	absent	absent	absent	present	absent	present	absent	absent	present	present	absent	present	present	present	absent	present	absent	present	absent	absent	absent	absent	absent	absent	present	absent	absent	absent	present	absent	absent	absent	present	present	present	present	absent	absent	present	absent	absent	absent	absent	absent	absent	present	absent	absent	present	absent	absent	present	present	present	absent	absent	present	present	present	absent	present	present	present	absent	present	absent	absent	absent	absent	absent	absent	absent	absent	absent	absent	absent	absent	present	present	present	present	present	absent	absent	present	present	absent	absent	absent	present	ambigious	absent	absent	absent	absent	absent	present	present	absent	absent	present	present	absent	absent	absent	present	present	absent	absent	present	absent	absent	present	absent	absent	absent	absent	present	absent	absent	present	absent	absent	absent	absent	absent	absent	present	present	absent	absent	present	absent	absent	absent	absent	absent	present	absent	present	present	present	absent	present	absent	present	absent	present	absent	present	absent	absent	absent	absent	present	present	present	absent	absent	absent	present	absent	present	absent	absent	absent	absent	absent	absent	absent	absent	present	present	absent	present	present	absent	present	absent	absent	present	absent	absent	absent	absent	present	absent	absent	absent	absent	absent	present	absent	absent	absent	present	present	present	absent	present	absent	present	absent	absent	present	present	present	absent	present	present	present	present	present	absent	absent	absent	absent	present	present	absent	absent	present	absent	present	absent	absent	present	absent	absent	absent	absent	absent	absent	absent	absent	absent	absent	absent	absent	present	present	present	absent	absent	absent	absent	present	absent	present	absent	absent	absent	absent	absent	absent	absent	absent	present	absent	absent	absent	present	absent	present	present	absent	present	absent	absent	absent	absent	absent	167	341	1	0.328740157480315	0.00196463654223969
DHH00001Zm00014a01195	present	absent	present	present	present	present	present	present	present	absent	absent	present	absent	absent	present	present	ambigious	present	ambigious	absent	present	present	present	ambigious	present	present	present	absent	absent	present	absent	present	present	absent	absent	absent	absent	absent	ambigious	ambigious	present	ambigious	ambigious	absent	absent	present	absent	present	present	present	present	absent	ambigious	ambigious	present	ambigious	absent	absent	present	present	present	present	absent	present	present	present	absent	ambigious	ambigious	absent	absent	absent	present	present	absent	absent	present	ambigious	ambigious	present	present	absent	present	present	ambigious	absent	present	present	present	absent	ambigious	present	absent	ambigious	absent	absent	ambigious	absent	absent	present	absent	ambigious	absent	absent	ambigious	absent	absent	absent	present	present	absent	absent	present	present	present	absent	present	absent	absent	ambigious	ambigious	absent	present	absent	absent	ambigious	ambigious	present	absent	absent	absent	ambigious	absent	absent	absent	present	ambigious	absent	present	absent	absent	present	present	present	present	absent	absent	present	present	absent	absent	absent	absent	present	absent	absent	ambigious	present	absent	present	absent	absent	ambigious	present	absent	ambigious	ambigious	absent	absent	present	present	present	absent	absent	present	present	present	present	absent	present	absent	present	ambigious	absent	ambigious	present	present	present	present	absent	ambigious	present	ambigious	present	present	present	present	absent	present	present	present	ambigious	absent	ambigious	absent	absent	absent	present	present	present	present	present	present	present	absent	absent	absent	absent	absent	absent	absent	ambigious	absent	absent	absent	absent	absent	absent	absent	absent	absent	present	present	present	absent	present	ambigious	present	absent	absent	present	ambigious	present	absent	absent	present	present	absent	present	present	present	present	present	absent	present	ambigious	absent	absent	ambigious	present	absent	present	ambigious	absent	absent	present	absent	ambigious	absent	present	present	present	present	absent	absent	present	ambigious	absent	ambigious	absent	absent	present	present	ambigious	absent	present	absent	absent	present	present	present	ambigious	absent	present	present	present	absent	present	present	present	ambigious	present	absent	absent	absent	absent	present	absent	absent	absent	absent	present	absent	absent	present	present	present	present	present	absent	present	present	present	present	absent	absent	present	present	absent	ambigious	present	ambigious	absent	present	present	absent	absent	present	present	absent	ambigious	absent	present	present	present	present	present	absent	ambigious	present	ambigious	ambigious	present	absent	present	ambigious	absent	present	absent	absent	absent	absent	absent	absent	present	present	absent	absent	present	absent	absent	absent	present	ambigious	present	absent	present	present	present	absent	present	absent	present	absent	present	absent	present	absent	absent	absent	present	present	present	present	absent	absent	absent	present	absent	ambigious	absent	ambigious	absent	ambigious	absent	present	absent	absent	present	present	ambigious	present	present	absent	present	present	absent	present	absent	present	absent	absent	present	ambigious	absent	absent	absent	present	present	absent	absent	absent	present	present	present	absent	present	absent	present	absent	ambigious	present	present	present	absent	present	present	present	present	ambigious	absent	present	absent	ambigious	present	present	present	absent	present	absent	present	present	absent	present	absent	ambigious	absent	present	absent	ambigious	present	absent	present	absent	absent	absent	present	present	present	absent	absent	absent	absent	present	present	present	absent	present	absent	present	present	absent	absent	absent	present	absent	present	absent	present	absent	present	present	absent	present	present	absent	absent	absent	present	227	216	66	0.512415349887133	0.129666011787819
DHH00001Zm00014a01200	present	present	present	present	present	present	present	present	present	present	absent	present	absent	present	present	present	present	present	present	present	present	present	present	present	present	present	present	present	present	present	present	present	present	present	present	present	present	present	present	absent	present	present	present	absent	present	present	present	present	present	present	absent	present	present	present	present	absent	present	present	present	present	present	present	present	present	present	absent	present	absent	present	present	present	present	present	present	present	present	present	present	present	present	present	present	present	present	present	present	present	present	absent	absent	present	present	present	present	present	present	absent	present	present	present	present	present	present	absent	present	present	present	present	absent	present	present	present	present	present	present	present	present	present	present	present	present	present	absent	present	present	present	present	present	present	present	present	present	present	present	present	present	present	present	present	present	present	absent	present	present	absent	present	present	present	absent	present	present	present	present	present	present	present	present	present	present	present	present	present	absent	present	present	present	absent	absent	present	present	present	present	present	present	present	present	present	ambigious	present	present	absent	absent	present	absent	absent	present	present	present	present	present	present	absent	present	present	present	present	present	present	present	present	present	present	present	present	present	present	present	present	present	present	present	present	present	present	present	present	present	present	present	present	present	present	present	present	present	present	present	present	present	present	present	present	present	present	present	present	present	present	present	present	present	present	present	present	present	present	present	present	present	present	present	present	present	absent	present	present	present	present	present	present	present	present	present	present	present	present	present	absent	present	present	present	present	present	present	present	present	present	present	present	present	present	present	present	present	present	present	present	present	present	present	absent	present	present	present	present	present	present	present	present	present	present	present	present	present	present	present	present	present	present	present	present	present	present	present	present	present	present	present	present	present	present	present	present	present	present	absent	present	present	present	present	present	present	present	present	present	present	present	present	present	absent	absent	present	present	present	present	present	present	present	present	present	present	present	present	present	present	present	present	present	present	present	present	present	absent	present	present	present	present	present	present	present	present	present	present	present	present	present	present	present	present	present	present	present	present	present	present	present	present	present	present	absent	present	present	present	present	present	present	present	present	absent	present	present	present	present	present	present	absent	present	present	present	present	present	present	present	present	present	present	absent	present	present	present	present	absent	present	present	present	present	absent	absent	present	present	present	present	present	present	present	present	present	present	present	present	present	present	present	present	present	present	present	present	present	present	present	absent	present	present	present	present	present	present	present	present	present	present	present	present	present	present	present	present	present	present	absent	absent	present	present	present	present	present	present	present	present	present	present	present	present	present	absent	absent	present	present	present	present	present	present	present	present	present	absent	present	present	present	present	present	present	present	absent	present	present	present	present	462	46	1	0.909448818897638	0.00196463654223969
DHH00001Zm00014a01204	present	present	absent	absent	absent	present	present	present	present	present	present	present	present	present	present	present	present	present	present	present	present	present	present	present	present	present	present	present	present	present	present	present	present	present	present	ambigious	present	present	present	present	present	absent	present	absent	present	present	present	absent	present	present	present	present	present	absent	present	present	present	present	present	present	ambigious	present	present	present	present	present	absent	present	present	present	present	present	present	present	present	present	present	present	present	present	present	present	present	present	present	present	present	present	present	present	present	present	present	ambigious	present	present	present	present	present	absent	present	present	present	present	present	present	present	present	present	present	present	present	present	present	present	present	present	present	present	present	present	ambigious	present	present	present	ambigious	present	absent	present	present	present	present	present	present	present	present	present	present	present	present	present	absent	present	absent	present	present	present	present	present	present	present	present	present	present	present	present	present	present	present	present	present	present	present	present	present	absent	present	present	present	present	present	present	present	present	present	present	absent	present	present	present	present	present	present	present	present	present	present	present	absent	present	present	present	present	present	present	absent	present	present	present	absent	absent	present	present	present	present	present	present	ambigious	absent	absent	absent	absent	absent	present	present	present	present	present	present	present	present	present	present	present	present	present	present	present	present	present	present	absent	absent	absent	present	present	present	present	present	present	absent	present	present	present	present	present	present	present	absent	present	present	present	present	present	present	present	present	present	present	present	present	present	present	present	present	present	present	present	present	present	absent	present	absent	present	present	present	present	present	present	present	present	present	present	present	present	present	present	present	present	present	present	present	present	present	present	present	present	present	absent	present	present	present	present	present	present	present	present	present	present	present	present	present	present	present	present	present	present	present	present	present	present	absent	present	present	present	present	absent	present	present	present	present	present	present	present	present	present	present	present	present	present	present	present	absent	present	present	present	ambigious	present	present	present	present	present	present	present	present	present	present	absent	present	present	present	present	present	present	present	absent	present	present	present	present	present	present	present	present	present	present	absent	absent	absent	present	absent	present	absent	present	present	present	absent	present	present	present	present	present	present	present	present	present	present	absent	present	absent	present	present	present	present	present	present	present	present	present	present	present	present	present	present	present	present	present	present	present	present	present	present	absent	absent	present	present	present	present	absent	present	present	present	present	present	present	present	absent	present	present	present	present	absent	present	absent	present	present	absent	present	absent	present	absent	present	present	present	ambigious	present	present	present	present	present	present	present	present	present	ambigious	present	present	present	present	absent	present	present	present	present	present	present	present	absent	present	present	present	present	present	present	present	present	present	present	present	present	present	present	present	present	absent	present	present	present	present	present	present	present	present	absent	present	present	present	present	present	443	57	9	0.886	0.0176817288801572
DHH00001Zm00014a01206	present	present	present	present	present	present	present	present	present	present	present	present	present	present	present	present	present	present	present	present	present	present	present	present	present	present	present	present	present	present	present	present	present	present	present	present	present	present	present	present	present	present	present	present	present	present	ambigious	present	present	present	present	present	present	present	present	present	present	present	present	present	present	present	present	present	present	present	present	present	present	present	present	present	present	present	present	present	present	present	present	present	present	present	present	present	present	present	present	present	present	present	present	present	present	present	present	present	present	present	present	present	present	present	present	present	present	present	present	present	present	present	present	present	present	present	present	present	present	present	present	present	present	present	present	present	present	present	present	present	present	present	present	present	present	present	present	present	present	present	present	present	present	present	present	present	present	present	present	present	present	present	present	present	present	present	present	present	present	present	present	present	present	present	present	present	present	present	present	present	present	present	present	present	present	present	present	present	present	present	present	present	present	present	present	present	present	present	present	present	present	present	present	present	present	present	present	present	present	present	present	present	present	present	present	present	present	present	present	present	present	present	present	present	present	present	present	present	present	present	present	present	present	present	present	present	present	present	present	present	present	present	present	present	present	present	present	present	present	present	present	present	present	present	present	present	present	present	present	present	present	present	present	present	present	present	present	present	present	present	present	present	present	present	present	present	present	present	present	present	present	present	present	present	present	present	present	present	present	present	present	present	present	present	present	present	present	present	present	present	present	present	present	present	present	present	present	present	present	present	present	present	present	present	present	present	present	present	present	present	present	present	present	present	present	present	present	present	present	present	present	present	present	present	present	present	present	present	present	present	present	present	present	present	present	present	present	present	present	present	present	present	present	present	present	present	present	present	present	present	present	present	present	present	present	present	present	present	present	present	present	present	present	present	present	present	present	present	present	present	present	present	present	present	present	present	present	present	present	present	present	present	present	present	present	present	present	present	present	present	present	present	present	present	present	present	present	present	present	present	present	present	present	present	present	present	present	present	present	ambigious	present	present	present	present	present	present	present	present	present	present	present	present	present	present	present	present	present	present	present	present	present	present	present	present	present	present	present	present	present	present	present	present	present	present	present	present	present	present	present	present	present	present	present	present	present	present	present	present	present	present	present	present	present	present	present	present	present	present	present	present	present	present	present	present	present	present	present	present	present	present	present	present	present	present	present	present	present	present	present	present	present	present	present	present	present	present	present	present	present	present	present	present	present	present	present	present	present	present	present	present	present	507	0	2	1	0.00392927308447937
DHH00001Zm00014a01210	present	present	absent	absent	absent	present	present	absent	present	present	absent	absent	absent	present	present	present	present	present	present	absent	present	absent	absent	present	present	present	present	absent	present	absent	present	present	present	present	absent	present	absent	present	absent	absent	absent	absent	absent	present	absent	ambigious	present	absent	present	present	absent	present	absent	absent	present	absent	present	present	ambigious	present	present	present	present	absent	present	present	absent	absent	present	present	present	absent	absent	absent	ambigious	present	absent	present	present	present	present	present	present	absent	absent	absent	present	present	present	ambigious	absent	present	absent	ambigious	absent	absent	present	present	absent	absent	present	present	present	present	absent	absent	ambigious	absent	present	present	present	absent	present	present	absent	present	absent	present	absent	absent	present	absent	present	present	present	absent	present	absent	present	absent	absent	present	ambigious	absent	absent	present	present	present	present	absent	present	present	present	absent	absent	absent	absent	present	present	ambigious	present	present	present	absent	present	present	absent	present	absent	present	absent	absent	present	present	present	absent	absent	absent	absent	present	present	present	absent	absent	absent	present	absent	absent	absent	absent	absent	present	ambigious	absent	absent	absent	absent	present	ambigious	present	absent	absent	absent	present	present	absent	present	ambigious	absent	absent	absent	absent	absent	present	present	present	present	present	absent	absent	absent	absent	absent	present	absent	present	absent	absent	absent	absent	absent	absent	present	absent	absent	absent	present	present	present	present	present	absent	absent	absent	absent	present	present	present	absent	absent	absent	absent	present	absent	absent	present	present	present	absent	present	present	absent	present	present	present	absent	absent	absent	absent	absent	absent	present	present	present	absent	present	absent	absent	absent	present	absent	present	absent	absent	present	present	absent	absent	absent	present	present	present	present	present	present	present	present	present	absent	present	present	absent	absent	absent	absent	absent	absent	absent	absent	absent	absent	ambigious	present	absent	absent	absent	absent	present	present	present	absent	ambigious	absent	absent	present	present	present	present	present	absent	absent	absent	present	present	present	absent	absent	absent	present	absent	present	absent	absent	present	present	present	present	present	present	absent	absent	absent	ambigious	present	present	absent	present	present	absent	present	present	absent	absent	present	present	present	absent	absent	present	present	present	absent	absent	present	present	absent	absent	present	absent	ambigious	present	ambigious	ambigious	absent	present	absent	absent	absent	absent	present	absent	absent	absent	present	present	absent	absent	present	present	absent	absent	present	present	present	present	ambigious	absent	absent	absent	absent	present	present	present	present	present	absent	absent	present	present	present	absent	present	ambigious	absent	present	ambigious	absent	present	absent	absent	present	absent	absent	absent	absent	present	absent	absent	absent	present	present	present	present	absent	absent	absent	absent	present	absent	present	present	present	present	absent	absent	present	absent	present	absent	present	absent	absent	absent	present	ambigious	present	present	present	present	present	present	absent	absent	present	absent	present	present	present	absent	absent	present	absent	absent	absent	absent	absent	present	absent	present	absent	absent	absent	absent	present	present	absent	absent	absent	absent	ambigious	present	present	absent	present	absent	present	absent	present	present	present	present	present	present	absent	absent	present	present	absent	present	245	242	22	0.503080082135524	0.0432220039292731
DHH00001Zm00014a01212	present	present	absent	absent	absent	present	present	absent	present	present	absent	present	absent	present	present	present	present	present	present	absent	present	present	present	present	present	present	present	absent	present	absent	present	present	present	present	present	present	present	present	absent	present	present	absent	absent	present	absent	present	present	absent	present	present	present	present	absent	absent	present	present	present	present	present	present	present	present	present	present	present	present	present	present	present	present	present	absent	present	absent	present	present	absent	present	present	present	present	present	present	absent	absent	present	present	present	present	present	present	present	present	present	present	absent	present	present	absent	absent	present	present	present	present	absent	absent	present	present	present	present	present	absent	present	present	present	present	absent	present	absent	absent	present	absent	present	present	present	present	present	absent	present	present	absent	present	present	present	absent	present	present	present	present	absent	present	present	present	absent	present	absent	absent	present	absent	present	present	present	present	present	present	present	absent	present	absent	present	absent	present	present	present	present	present	present	present	absent	present	present	present	absent	absent	absent	present	absent	present	present	present	absent	present	present	present	absent	absent	absent	present	present	present	present	present	present	present	present	absent	present	present	absent	absent	absent	absent	absent	present	present	present	present	present	absent	absent	absent	absent	absent	present	absent	present	absent	absent	absent	absent	absent	absent	present	absent	absent	present	present	present	present	present	present	absent	absent	absent	absent	present	present	present	present	absent	absent	absent	present	absent	absent	present	present	present	absent	absent	present	present	present	present	present	present	absent	present	present	absent	absent	present	present	present	absent	present	absent	present	present	present	absent	present	absent	present	present	present	absent	absent	present	present	present	present	present	present	present	present	present	present	absent	present	present	present	present	absent	absent	absent	present	present	absent	absent	present	present	present	absent	present	present	absent	present	present	present	present	present	present	absent	present	present	present	present	present	present	absent	absent	present	present	present	absent	absent	present	present	present	present	absent	absent	present	present	present	present	present	present	present	absent	absent	present	present	present	absent	present	present	absent	present	present	absent	absent	present	present	present	absent	absent	present	present	present	absent	present	present	present	absent	present	present	present	present	present	present	present	absent	present	absent	absent	absent	absent	present	absent	present	absent	present	present	present	absent	present	present	present	absent	present	present	present	present	present	absent	absent	present	present	present	present	present	present	present	present	absent	present	present	present	absent	present	absent	absent	present	present	present	present	present	absent	present	present	absent	absent	absent	present	present	present	absent	present	present	present	present	present	present	absent	absent	present	absent	present	present	present	present	absent	absent	present	absent	present	absent	present	present	absent	present	present	present	present	present	present	present	present	present	absent	present	present	present	present	present	present	absent	absent	present	present	present	present	absent	present	present	absent	present	absent	present	present	present	present	present	present	absent	absent	absent	present	present	present	absent	present	absent	present	present	present	present	absent	present	present	present	absent	present	present	present	present	present	352	157	0	0.691552062868369	0
DHH00001Zm00014a01213	present	present	absent	absent	absent	present	present	absent	present	present	absent	absent	absent	present	present	present	present	present	present	absent	present	present	present	present	present	present	present	absent	present	absent	present	present	present	present	present	present	absent	present	absent	present	present	absent	absent	present	absent	present	present	absent	present	present	present	present	absent	absent	present	present	present	present	present	present	present	present	present	present	present	absent	ambigious	present	present	present	present	absent	present	absent	present	present	absent	present	present	present	present	present	present	absent	absent	present	present	present	present	present	present	present	present	present	present	absent	present	present	absent	absent	present	present	present	present	absent	absent	present	present	present	present	present	absent	present	present	present	present	absent	present	absent	absent	present	absent	absent	present	present	present	present	absent	present	present	absent	present	present	present	absent	present	present	present	present	absent	present	ambigious	present	absent	absent	absent	absent	present	absent	present	present	present	present	present	present	present	absent	present	absent	present	absent	present	absent	present	present	absent	present	present	absent	present	present	present	absent	absent	absent	present	absent	present	present	present	absent	present	absent	present	absent	absent	absent	present	present	present	present	present	ambigious	present	present	absent	present	present	absent	absent	absent	absent	absent	present	present	present	present	present	absent	absent	absent	absent	absent	present	absent	present	absent	absent	absent	absent	absent	absent	present	absent	absent	present	present	present	present	present	present	absent	absent	absent	absent	present	present	present	present	absent	absent	absent	present	absent	absent	present	present	present	absent	absent	present	present	present	present	present	ambigious	absent	present	ambigious	absent	absent	present	present	present	absent	present	absent	present	present	present	absent	present	absent	present	present	present	absent	absent	absent	present	present	present	present	present	present	present	present	present	absent	present	present	present	present	absent	absent	absent	present	present	present	absent	present	present	present	absent	present	present	absent	present	present	present	present	present	absent	absent	present	present	present	present	present	present	absent	absent	present	present	present	absent	absent	absent	present	present	present	absent	absent	present	present	present	present	present	present	absent	absent	absent	present	present	present	absent	present	present	absent	present	present	absent	absent	present	present	present	absent	absent	present	present	present	absent	ambigious	present	present	absent	present	present	absent	present	present	present	present	absent	present	absent	absent	absent	absent	present	absent	present	absent	present	present	absent	absent	present	present	present	absent	present	present	present	present	present	absent	absent	present	present	present	present	present	present	present	ambigious	absent	present	present	present	absent	present	absent	absent	present	present	present	present	present	absent	present	absent	absent	absent	absent	present	present	present	absent	present	present	present	present	present	present	absent	absent	present	absent	present	present	present	present	absent	absent	present	absent	present	absent	present	absent	absent	present	present	present	present	present	present	present	present	present	absent	present	present	absent	present	present	present	absent	absent	present	present	present	present	absent	ambigious	present	absent	present	absent	absent	ambigious	present	present	present	present	absent	absent	absent	present	present	present	absent	present	absent	present	present	present	present	absent	present	present	present	absent	absent	present	present	present	present	325	175	9	0.65	0.0176817288801572
DHH00001Zm00014a01214	present	present	absent	absent	absent	present	present	absent	present	present	absent	present	absent	present	present	present	present	present	present	absent	present	present	present	present	present	present	present	absent	present	absent	present	present	present	present	present	present	present	present	absent	present	present	absent	absent	present	ambigious	present	present	absent	present	present	present	present	absent	absent	present	present	present	present	present	present	present	present	present	present	present	present	present	present	present	ambigious	present	absent	present	absent	present	present	absent	present	present	present	present	present	present	absent	absent	present	present	present	present	present	present	present	present	present	present	ambigious	present	present	absent	absent	present	present	present	present	absent	absent	present	present	present	present	present	absent	present	present	present	present	absent	present	absent	absent	present	absent	present	present	present	present	present	absent	present	present	absent	present	present	present	absent	present	present	present	present	absent	present	present	present	absent	present	absent	absent	present	absent	present	present	present	present	present	present	present	absent	present	absent	present	absent	present	present	present	present	present	present	present	absent	present	present	present	absent	absent	absent	present	absent	present	present	present	absent	present	ambigious	present	absent	absent	absent	present	present	present	present	present	present	present	present	absent	present	present	absent	absent	absent	absent	absent	present	present	present	present	present	absent	ambigious	absent	absent	absent	present	absent	present	absent	absent	absent	absent	absent	absent	present	absent	absent	present	present	present	present	present	present	absent	absent	absent	absent	present	present	present	present	absent	absent	absent	present	absent	absent	present	present	present	absent	absent	present	present	present	present	present	present	absent	present	present	absent	absent	present	present	present	absent	present	absent	present	present	present	absent	present	absent	present	present	present	absent	absent	present	present	present	present	present	present	present	present	present	present	absent	present	present	present	present	absent	absent	absent	present	present	present	absent	present	present	present	absent	present	present	absent	present	present	present	present	present	ambigious	absent	present	present	present	present	present	present	absent	absent	present	present	present	absent	absent	present	present	present	present	absent	absent	present	present	present	present	present	present	absent	absent	absent	present	present	present	absent	present	present	absent	present	present	absent	absent	present	present	present	absent	absent	present	present	present	absent	present	present	present	absent	present	present	present	ambigious	present	present	present	absent	present	absent	absent	absent	absent	present	absent	present	absent	present	present	present	absent	present	present	present	absent	present	present	present	present	present	absent	absent	present	present	present	present	present	present	present	present	absent	present	present	present	absent	present	absent	absent	present	present	present	present	present	absent	present	present	absent	absent	absent	present	present	present	absent	present	present	present	present	present	present	absent	absent	present	absent	present	present	present	present	absent	absent	present	absent	ambigious	absent	present	present	absent	present	present	present	present	present	present	present	present	present	absent	present	present	present	present	present	present	absent	absent	present	present	present	present	absent	present	present	absent	present	absent	present	present	present	present	present	present	absent	absent	absent	present	present	present	absent	present	absent	present	present	present	present	absent	present	present	present	absent	present	present	present	present	present	347	154	8	0.692614770459082	0.0157170923379175
DHH00001Zm00014a01215	ambigious	absent	ambigious	absent	present	ambigious	present	absent	present	ambigious	present	ambigious	absent	absent	present	present	present	present	present	absent	present	present	present	ambigious	present	present	ambigious	absent	absent	ambigious	absent	absent	absent	present	absent	present	present	absent	absent	present	present	present	absent	present	absent	present	present	present	present	present	absent	present	present	present	present	absent	ambigious	present	present	present	absent	absent	ambigious	present	present	absent	absent	absent	present	present	present	present	absent	present	ambigious	present	ambigious	present	absent	absent	present	present	present	present	present	absent	absent	present	absent	present	absent	present	ambigious	present	present	absent	present	present	absent	present	ambigious	absent	absent	present	present	absent	present	ambigious	present	ambigious	ambigious	absent	present	present	present	present	present	present	present	present	present	present	absent	present	present	present	present	present	present	present	absent	present	present	present	absent	absent	present	present	present	absent	absent	absent	present	present	absent	present	present	absent	absent	ambigious	present	present	present	present	absent	absent	present	present	absent	present	absent	absent	present	ambigious	ambigious	absent	present	present	present	present	present	present	present	present	present	present	present	absent	absent	absent	absent	absent	absent	ambigious	absent	present	absent	present	ambigious	present	absent	absent	present	present	present	absent	ambigious	present	present	ambigious	ambigious	present	present	present	present	present	present	ambigious	present	present	present	present	absent	present	absent	present	present	present	present	present	present	present	present	present	present	present	present	present	present	present	present	present	present	present	absent	ambigious	present	present	present	present	ambigious	absent	present	absent	absent	present	present	present	present	absent	present	absent	present	absent	present	present	absent	absent	present	absent	absent	present	present	absent	present	absent	present	absent	absent	absent	present	present	absent	present	present	present	present	absent	present	ambigious	present	absent	present	present	present	present	absent	present	present	present	absent	present	absent	ambigious	present	present	absent	present	present	present	present	present	ambigious	present	present	absent	absent	present	present	present	present	present	present	present	present	present	present	absent	present	present	absent	present	present	present	present	absent	absent	absent	present	absent	absent	absent	absent	present	present	absent	absent	present	present	present	present	absent	ambigious	present	present	absent	ambigious	present	present	present	present	present	present	present	present	absent	present	ambigious	absent	present	absent	present	absent	present	present	present	present	present	present	present	present	present	present	present	present	present	ambigious	present	present	absent	present	absent	absent	present	ambigious	present	present	present	absent	absent	present	absent	present	present	absent	present	present	present	absent	present	present	present	present	present	ambigious	absent	present	present	present	present	present	present	absent	present	ambigious	present	absent	present	present	present	present	absent	ambigious	present	present	absent	absent	absent	present	present	absent	present	present	present	absent	absent	present	present	present	present	absent	present	present	present	present	present	present	ambigious	absent	absent	absent	absent	present	present	present	present	ambigious	present	present	present	present	absent	absent	present	present	absent	absent	absent	present	present	ambigious	absent	present	present	absent	present	present	present	absent	present	present	present	present	present	absent	absent	present	ambigious	present	present	absent	absent	present	ambigious	present	present	present	present	present	ambigious	present	absent	ambigious	ambigious	present	present	present	present	present	319	143	47	0.69047619047619	0.0923379174852652
DHH00001Zm00014a01217	present	absent	present	present	present	absent	absent	present	present	present	present	present	absent	absent	absent	present	present	absent	absent	absent	absent	absent	absent	absent	present	present	present	absent	ambigious	present	absent	absent	present	present	absent	present	present	absent	absent	present	present	present	absent	present	absent	present	absent	present	absent	absent	absent	present	absent	present	present	absent	absent	absent	present	absent	absent	absent	absent	present	present	absent	absent	absent	absent	present	absent	present	absent	present	absent	absent	present	absent	absent	absent	absent	absent	present	present	present	absent	absent	present	absent	present	present	absent	absent	present	present	absent	present	absent	absent	present	absent	absent	absent	present	present	present	present	present	absent	present	absent	absent	present	absent	present	absent	present	absent	present	absent	absent	present	absent	absent	absent	present	absent	present	absent	absent	absent	absent	absent	present	absent	present	absent	present	present	present	present	absent	absent	present	absent	present	present	absent	present	absent	absent	present	absent	absent	absent	absent	present	absent	absent	absent	absent	absent	present	present	absent	absent	present	present	present	present	present	present	present	present	present	present	present	absent	absent	absent	absent	present	absent	present	absent	present	absent	present	present	absent	absent	absent	present	present	present	present	present	present	present	present	present	present	present	absent	absent	absent	absent	absent	present	present	present	present	present	present	absent	absent	present	present	present	present	present	present	absent	present	present	absent	absent	absent	absent	absent	absent	present	present	present	absent	present	absent	absent	absent	present	present	absent	present	absent	absent	present	present	absent	present	absent	absent	absent	present	present	absent	present	absent	present	present	absent	absent	present	present	absent	present	absent	present	absent	present	present	present	present	absent	present	present	absent	present	absent	present	present	present	absent	present	absent	present	present	absent	absent	present	present	absent	present	present	present	present	present	present	absent	present	present	present	present	present	present	present	present	present	absent	absent	absent	present	absent	present	absent	absent	present	present	present	present	present	absent	present	present	present	absent	absent	absent	absent	present	present	present	absent	absent	present	present	present	absent	absent	present	present	absent	absent	present	present	absent	absent	present	present	present	absent	present	present	present	absent	present	absent	present	present	present	absent	absent	present	absent	absent	present	present	present	absent	present	present	absent	present	present	present	absent	present	present	present	present	absent	present	absent	present	absent	present	present	present	absent	present	absent	present	present	present	absent	absent	present	present	present	absent	present	present	present	present	present	present	present	present	absent	present	absent	present	absent	absent	present	present	present	absent	absent	present	present	absent	absent	present	present	present	present	absent	absent	present	absent	absent	present	present	present	absent	absent	present	present	present	absent	absent	present	present	present	present	present	present	present	present	present	absent	absent	present	present	present	present	present	present	present	present	present	absent	present	present	present	absent	absent	absent	absent	present	present	absent	present	present	absent	present	present	present	present	present	present	present	present	present	absent	absent	present	present	present	absent	absent	absent	present	present	present	absent	present	present	present	present	present	present	present	present	present	present	present	present	present	296	212	1	0.582677165354331	0.00196463654223969
DHH00001Zm00014a01219	present	absent	present	present	present	present	present	present	present	present	present	absent	absent	present	present	present	present	present	present	absent	present	present	present	present	present	present	present	absent	ambigious	present	ambigious	absent	present	present	absent	present	present	present	absent	present	present	present	ambigious	present	absent	present	present	present	present	present	present	present	present	present	present	present	present	present	present	present	absent	absent	present	present	present	absent	present	absent	present	present	present	present	present	present	present	present	present	present	absent	present	present	present	present	present	present	absent	absent	present	present	present	present	present	present	present	present	ambigious	present	present	absent	present	present	absent	present	present	present	present	present	present	present	present	present	present	present	present	present	present	present	present	present	present	present	present	absent	present	present	present	present	present	present	present	absent	present	present	present	present	present	present	present	present	present	present	present	present	present	present	present	present	present	present	present	present	present	present	present	present	ambigious	present	present	absent	present	present	present	present	present	present	absent	present	present	present	present	present	present	present	present	present	present	present	absent	present	present	absent	present	present	present	present	present	ambigious	present	present	present	present	absent	present	present	present	present	present	present	present	present	present	present	present	present	present	present	present	present	present	present	present	present	present	present	absent	present	present	present	present	present	present	present	present	present	present	present	present	present	present	present	present	present	present	present	absent	present	present	present	present	present	present	ambigious	present	absent	absent	present	present	present	present	ambigious	present	present	present	present	present	present	ambigious	present	present	present	absent	present	present	ambigious	present	absent	present	absent	present	present	present	present	absent	present	present	present	present	absent	present	present	present	ambigious	present	present	present	present	absent	present	present	present	absent	present	present	present	present	present	present	present	present	present	present	present	present	present	present	present	present	present	present	present	present	present	present	present	present	present	present	present	present	absent	present	present	present	present	present	absent	present	present	present	absent	present	ambigious	absent	present	present	present	ambigious	present	present	present	present	absent	present	present	present	absent	present	present	present	present	present	present	present	present	present	ambigious	present	present	present	present	ambigious	present	present	present	present	present	present	present	present	present	present	present	present	present	present	present	present	present	present	absent	present	absent	present	present	present	present	present	present	present	present	present	present	present	present	ambigious	present	present	present	present	present	present	present	present	present	present	present	present	present	present	present	present	present	absent	present	present	present	present	present	present	present	present	present	present	present	present	present	present	present	present	present	ambigious	present	present	present	present	absent	present	present	present	present	present	present	present	present	present	present	present	present	present	present	present	present	present	present	present	present	present	present	present	present	present	absent	present	present	absent	absent	absent	absent	present	present	present	absent	present	present	absent	present	present	present	present	present	present	present	present	present	ambigious	present	present	present	present	present	present	absent	present	present	present	present	present	present	present	present	present	present	present	present	absent	present	present	present	present	436	55	18	0.887983706720978	0.0353634577603143
DHH00001Zm00014a01221	absent	present	present	absent	present	absent	absent	present	present	present	present	absent	absent	present	absent	absent	absent	absent	absent	absent	present	absent	absent	present	present	absent	ambigious	absent	absent	present	present	present	present	present	present	ambigious	present	absent	present	present	ambigious	present	present	absent	absent	absent	present	absent	absent	present	absent	absent	absent	present	absent	absent	absent	absent	absent	absent	present	present	present	ambigious	absent	absent	present	absent	present	absent	present	present	absent	present	present	present	absent	present	present	present	absent	present	present	present	absent	present	present	absent	present	absent	absent	absent	present	absent	absent	present	absent	absent	absent	present	present	present	present	absent	present	absent	ambigious	present	present	present	present	present	absent	absent	ambigious	ambigious	present	absent	present	absent	present	absent	absent	absent	absent	absent	absent	ambigious	absent	present	present	absent	present	absent	ambigious	present	present	present	present	absent	present	present	ambigious	absent	present	absent	absent	present	absent	absent	present	absent	absent	absent	present	present	absent	absent	present	absent	present	ambigious	absent	ambigious	absent	present	present	absent	present	present	present	present	present	present	absent	absent	present	present	present	absent	absent	absent	ambigious	absent	ambigious	present	present	absent	present	present	ambigious	absent	absent	absent	present	present	absent	ambigious	absent	present	present	ambigious	absent	absent	absent	absent	present	ambigious	present	present	present	present	present	present	absent	absent	absent	absent	absent	ambigious	absent	present	absent	absent	ambigious	absent	absent	absent	absent	absent	present	present	present	present	absent	present	present	absent	absent	ambigious	present	present	present	ambigious	absent	present	present	absent	present	present	absent	absent	present	absent	present	absent	present	absent	present	absent	absent	present	absent	present	ambigious	absent	absent	absent	absent	ambigious	present	absent	absent	absent	present	absent	ambigious	absent	absent	absent	ambigious	present	present	absent	present	present	present	ambigious	present	ambigious	absent	absent	absent	present	present	present	absent	absent	absent	present	absent	present	ambigious	absent	absent	absent	present	ambigious	absent	ambigious	absent	absent	absent	absent	absent	present	present	present	present	ambigious	absent	present	absent	absent	absent	absent	ambigious	present	ambigious	ambigious	present	present	present	absent	present	absent	present	absent	present	present	present	present	present	present	absent	absent	present	absent	present	absent	absent	absent	absent	present	absent	present	present	present	ambigious	absent	present	absent	absent	present	present	present	present	absent	absent	present	absent	absent	absent	ambigious	absent	present	present	present	present	present	present	absent	present	absent	absent	absent	present	ambigious	absent	absent	absent	absent	absent	absent	present	absent	absent	present	absent	present	absent	absent	absent	absent	absent	present	absent	absent	absent	ambigious	present	absent	absent	absent	ambigious	absent	absent	absent	ambigious	present	absent	absent	present	present	absent	absent	ambigious	absent	present	absent	present	absent	absent	absent	absent	ambigious	present	absent	present	absent	absent	absent	present	ambigious	ambigious	ambigious	absent	present	present	present	absent	present	absent	present	present	ambigious	present	present	absent	ambigious	absent	absent	absent	present	absent	ambigious	ambigious	present	absent	absent	present	ambigious	present	absent	absent	absent	present	present	absent	absent	absent	absent	absent	present	present	absent	absent	present	absent	absent	present	present	absent	absent	present	absent	ambigious	absent	present	absent	present	present	absent	present	absent	absent	absent	present	present	211	246	52	0.461706783369803	0.102161100196464
DHH00001Zm00014a01223	present	present	absent	absent	absent	present	present	absent	present	present	absent	present	absent	present	present	present	ambigious	present	present	absent	present	present	present	absent	present	present	present	absent	absent	present	present	present	present	present	present	present	absent	absent	absent	present	present	present	absent	present	absent	present	present	absent	present	present	present	present	present	present	absent	absent	present	present	present	present	present	present	present	absent	present	absent	absent	present	ambigious	present	present	present	present	present	present	present	present	present	present	absent	present	present	ambigious	present	present	present	present	absent	present	present	present	present	absent	present	present	absent	present	ambigious	present	absent	present	present	present	present	absent	present	ambigious	present	ambigious	present	present	present	present	present	present	present	present	present	present	present	present	present	absent	present	present	present	present	absent	present	ambigious	absent	present	ambigious	present	absent	ambigious	present	ambigious	present	present	present	present	present	absent	absent	present	present	present	present	present	present	present	ambigious	present	present	present	present	ambigious	absent	present	absent	present	present	present	present	absent	present	present	present	present	present	present	present	present	present	present	present	ambigious	present	present	absent	present	ambigious	absent	absent	present	present	present	present	present	present	present	present	ambigious	present	present	present	present	present	present	present	present	present	present	present	present	present	present	present	present	present	present	absent	present	absent	present	present	present	present	present	ambigious	present	present	present	present	present	present	present	present	present	present	present	present	present	absent	present	present	present	present	present	present	absent	present	absent	absent	absent	present	present	present	absent	present	present	ambigious	present	present	present	absent	present	present	absent	absent	present	present	present	present	absent	present	present	present	present	present	present	present	present	present	present	present	absent	present	present	present	ambigious	present	present	present	present	ambigious	present	present	present	absent	ambigious	ambigious	present	present	absent	absent	ambigious	present	present	present	ambigious	present	present	present	present	present	present	present	present	present	present	present	present	present	present	absent	present	ambigious	present	absent	present	present	present	present	present	present	present	present	absent	ambigious	absent	absent	present	present	present	present	present	present	present	present	absent	present	present	present	absent	present	present	present	present	present	present	present	present	present	present	ambigious	ambigious	present	present	present	present	absent	present	present	present	present	present	present	ambigious	present	present	present	present	present	present	present	present	present	present	present	present	ambigious	present	present	present	present	present	present	present	ambigious	present	present	present	present	present	present	present	present	present	present	present	absent	present	present	present	present	present	absent	present	present	present	absent	present	present	present	present	present	present	present	present	present	present	present	present	present	ambigious	present	present	present	present	present	present	present	present	absent	present	present	present	present	absent	present	present	present	present	present	absent	present	present	absent	absent	absent	absent	present	absent	absent	present	present	absent	present	absent	absent	present	present	present	present	present	present	present	present	present	absent	present	present	absent	present	present	present	present	present	present	present	present	present	present	present	present	present	present	present	present	present	present	present	present	present	present	present	present	present	present	present	present	present	present	present	present	present	present	398	80	31	0.832635983263598	0.0609037328094303
DHH00001Zm00014a01225	present	absent	absent	present	present	present	present	present	present	absent	present	absent	absent	absent	absent	present	present	absent	absent	absent	absent	absent	absent	absent	present	present	present	present	absent	present	absent	absent	present	present	absent	absent	present	present	present	present	present	present	present	present	absent	absent	absent	absent	absent	absent	absent	present	absent	present	present	absent	absent	absent	absent	present	absent	absent	absent	present	present	present	absent	present	present	present	present	absent	absent	present	absent	present	present	absent	absent	absent	absent	absent	absent	present	absent	absent	absent	absent	absent	present	absent	present	absent	absent	present	absent	present	absent	present	absent	absent	absent	absent	present	absent	absent	present	present	present	present	absent	absent	present	absent	absent	absent	present	absent	absent	absent	absent	absent	present	present	present	absent	absent	present	absent	absent	absent	absent	absent	absent	absent	present	absent	present	absent	present	present	absent	absent	present	absent	absent	absent	absent	absent	absent	absent	present	absent	present	absent	absent	absent	absent	absent	absent	absent	absent	present	present	absent	absent	present	present	absent	present	present	present	absent	absent	absent	present	absent	present	absent	absent	absent	present	absent	present	absent	present	present	present	present	present	absent	absent	present	present	absent	absent	present	present	absent	absent	absent	absent	absent	absent	absent	absent	absent	present	absent	absent	absent	absent	absent	present	absent	absent	absent	absent	absent	present	absent	absent	absent	absent	absent	absent	absent	absent	absent	absent	absent	absent	absent	absent	absent	present	absent	absent	absent	absent	absent	absent	present	absent	absent	present	present	absent	absent	present	present	absent	present	present	present	present	absent	absent	present	absent	absent	present	present	absent	absent	absent	absent	absent	present	present	present	present	present	present	present	absent	absent	absent	present	present	present	absent	present	absent	present	present	absent	absent	present	present	absent	absent	absent	present	present	absent	present	absent	present	present	present	present	present	absent	present	present	absent	absent	absent	absent	present	absent	present	absent	absent	absent	present	absent	absent	present	absent	absent	present	present	absent	present	present	absent	present	present	present	absent	absent	present	present	present	absent	absent	present	present	absent	absent	present	present	absent	absent	present	present	absent	present	present	absent	absent	absent	present	absent	absent	absent	present	absent	absent	absent	absent	absent	present	absent	present	absent	present	present	absent	absent	absent	absent	present	absent	absent	absent	absent	absent	absent	absent	absent	present	present	present	absent	present	present	absent	absent	present	present	present	absent	present	absent	absent	absent	absent	present	present	absent	absent	present	absent	absent	absent	present	present	absent	present	present	absent	present	present	absent	present	present	present	absent	absent	absent	absent	absent	present	absent	absent	absent	absent	absent	present	present	present	absent	absent	absent	absent	present	absent	absent	present	present	absent	absent	present	absent	present	absent	present	absent	absent	present	present	present	present	present	absent	present	present	present	absent	absent	absent	ambigious	absent	absent	absent	absent	present	present	absent	present	present	absent	present	present	absent	present	absent	present	present	present	present	absent	absent	present	absent	absent	absent	absent	absent	absent	present	absent	absent	present	present	present	present	present	present	present	absent	present	absent	present	present	absent	215	293	1	0.423228346456693	0.00196463654223969
DHH00001Zm00014a01226	present	absent	absent	absent	absent	absent	absent	absent	ambigious	absent	present	absent	absent	absent	ambigious	present	present	absent	absent	ambigious	absent	absent	absent	ambigious	absent	absent	ambigious	absent	ambigious	present	absent	absent	present	absent	absent	absent	ambigious	absent	absent	present	present	absent	absent	present	absent	absent	absent	absent	absent	absent	absent	absent	absent	absent	absent	absent	absent	absent	ambigious	present	absent	ambigious	absent	absent	present	present	absent	ambigious	present	present	present	ambigious	absent	present	absent	present	absent	absent	absent	absent	absent	absent	absent	present	ambigious	absent	absent	present	absent	ambigious	absent	ambigious	absent	absent	absent	absent	present	ambigious	present	absent	absent	absent	absent	present	absent	absent	present	present	absent	present	absent	absent	present	absent	absent	absent	present	ambigious	ambigious	absent	absent	ambigious	ambigious	present	present	ambigious	ambigious	absent	absent	absent	ambigious	absent	absent	ambigious	ambigious	present	absent	present	present	present	absent	absent	absent	absent	absent	absent	absent	absent	absent	absent	absent	present	absent	ambigious	ambigious	ambigious	ambigious	absent	absent	absent	absent	absent	absent	absent	absent	absent	present	absent	ambigious	absent	present	present	ambigious	ambigious	absent	absent	absent	absent	absent	absent	absent	absent	absent	present	absent	absent	absent	ambigious	absent	ambigious	absent	absent	present	ambigious	ambigious	absent	ambigious	ambigious	ambigious	ambigious	absent	absent	absent	absent	absent	absent	absent	ambigious	ambigious	absent	absent	absent	absent	present	absent	absent	ambigious	present	ambigious	present	absent	ambigious	absent	absent	absent	absent	ambigious	absent	absent	absent	absent	absent	absent	absent	absent	present	absent	ambigious	ambigious	absent	absent	ambigious	present	absent	ambigious	absent	present	absent	absent	absent	absent	absent	present	absent	absent	absent	absent	ambigious	present	absent	ambigious	present	ambigious	ambigious	absent	absent	absent	ambigious	absent	ambigious	ambigious	present	absent	present	absent	absent	absent	ambigious	ambigious	absent	absent	absent	absent	absent	present	present	absent	absent	present	absent	absent	absent	absent	present	present	absent	present	absent	present	present	absent	present	present	absent	present	present	absent	absent	absent	absent	present	absent	present	absent	absent	absent	present	absent	ambigious	absent	ambigious	present	present	absent	absent	present	present	absent	present	absent	absent	ambigious	ambigious	present	absent	ambigious	absent	absent	absent	absent	absent	absent	ambigious	present	ambigious	absent	absent	present	absent	ambigious	present	absent	absent	absent	absent	present	ambigious	present	present	absent	ambigious	absent	absent	absent	ambigious	absent	absent	ambigious	present	absent	absent	absent	absent	absent	ambigious	absent	absent	absent	absent	ambigious	ambigious	ambigious	absent	present	absent	absent	present	absent	present	absent	absent	present	present	ambigious	absent	present	absent	absent	absent	absent	present	present	absent	absent	present	absent	absent	present	absent	absent	absent	absent	absent	ambigious	ambigious	ambigious	absent	absent	absent	present	absent	absent	absent	absent	absent	present	absent	absent	absent	absent	absent	present	absent	present	absent	ambigious	absent	absent	present	absent	absent	present	present	present	absent	absent	absent	absent	absent	present	absent	absent	absent	ambigious	absent	absent	present	absent	absent	present	absent	absent	absent	absent	absent	absent	ambigious	absent	absent	absent	ambigious	absent	ambigious	absent	absent	absent	present	absent	ambigious	absent	absent	ambigious	absent	present	absent	absent	present	absent	absent	absent	ambigious	absent	absent	absent	absent	absent	present	absent	present	absent	present	ambigious	absent	absent	absent	absent	absent	absent	absent	105	317	87	0.248815165876777	0.170923379174853
DHH00001Zm00014a01227	present	present	absent	absent	absent	present	absent	absent	present	present	absent	present	present	present	ambigious	present	present	absent	absent	absent	absent	absent	absent	absent	present	present	present	absent	present	present	present	present	present	present	present	present	present	present	present	present	present	present	absent	present	ambigious	present	absent	absent	absent	absent	absent	absent	absent	present	absent	present	absent	absent	present	present	present	present	ambigious	present	present	present	present	present	present	present	present	present	absent	present	absent	present	absent	absent	present	present	absent	absent	present	present	present	present	present	absent	present	absent	absent	absent	absent	present	present	absent	absent	absent	present	absent	absent	present	present	absent	absent	present	present	present	present	present	present	absent	present	absent	present	present	present	absent	present	present	present	present	present	present	present	absent	absent	absent	absent	absent	absent	absent	absent	absent	absent	present	absent	present	present	absent	absent	present	absent	ambigious	present	present	absent	present	absent	absent	absent	present	absent	absent	present	present	present	absent	absent	absent	absent	present	present	absent	absent	present	present	present	present	present	present	present	present	present	present	present	present	present	present	present	present	present	present	present	absent	present	present	present	absent	present	ambigious	absent	absent	present	present	present	present	present	present	present	present	present	present	absent	present	present	absent	present	present	present	present	present	present	present	absent	absent	present	present	present	present	present	present	absent	present	present	absent	absent	absent	absent	absent	present	present	present	present	absent	present	present	present	absent	present	present	ambigious	present	absent	absent	present	present	absent	present	present	absent	absent	present	present	absent	present	absent	absent	present	absent	ambigious	present	present	present	present	present	present	absent	absent	present	absent	absent	absent	present	present	absent	present	absent	present	present	ambigious	present	present	absent	present	present	present	absent	present	present	present	absent	absent	present	present	present	present	ambigious	present	present	present	absent	absent	present	present	present	present	absent	absent	absent	present	absent	present	absent	absent	present	present	present	present	present	absent	present	present	present	absent	present	present	absent	present	absent	absent	present	present	absent	present	present	present	present	present	present	absent	absent	present	present	absent	absent	present	present	present	present	present	present	present	absent	present	present	present	present	present	absent	present	absent	absent	absent	present	present	absent	absent	present	ambigious	absent	present	present	present	present	present	present	present	present	present	present	absent	present	present	present	absent	present	present	present	absent	present	present	present	present	present	present	present	present	absent	present	present	present	absent	absent	present	present	present	absent	present	present	present	present	ambigious	present	present	present	absent	ambigious	present	present	absent	absent	present	present	present	present	absent	absent	present	absent	present	present	present	present	absent	absent	present	present	present	absent	absent	present	present	present	present	present	absent	present	present	present	present	absent	absent	absent	present	present	present	present	present	present	present	absent	absent	present	present	present	present	present	absent	absent	present	absent	present	present	present	present	present	present	present	present	present	absent	present	present	present	absent	absent	present	present	absent	present	present	present	absent	present	absent	present	present	present	absent	present	present	absent	present	present	present	present	present	absent	328	169	12	0.659959758551308	0.0235756385068762
DHH00001Zm00014a01229	absent	absent	absent	absent	absent	absent	absent	absent	absent	absent	absent	absent	absent	absent	absent	absent	absent	absent	absent	absent	absent	absent	absent	absent	absent	absent	absent	absent	present	absent	ambigious	absent	absent	absent	absent	absent	absent	absent	absent	absent	absent	absent	absent	absent	absent	absent	absent	absent	absent	absent	absent	absent	absent	absent	absent	present	absent	absent	absent	absent	absent	absent	absent	absent	absent	absent	absent	absent	absent	absent	absent	absent	absent	absent	absent	absent	absent	absent	ambigious	absent	absent	absent	absent	absent	absent	absent	absent	absent	absent	absent	absent	absent	absent	absent	absent	absent	absent	ambigious	absent	absent	absent	absent	absent	absent	absent	ambigious	absent	absent	absent	absent	absent	absent	absent	absent	absent	absent	absent	absent	absent	absent	absent	absent	absent	absent	absent	absent	absent	absent	absent	absent	absent	absent	absent	absent	absent	absent	absent	absent	absent	absent	absent	absent	absent	present	ambigious	absent	absent	absent	absent	absent	absent	absent	absent	absent	absent	absent	absent	absent	absent	absent	absent	absent	absent	absent	absent	absent	absent	absent	absent	absent	absent	absent	present	absent	absent	absent	absent	absent	absent	absent	absent	absent	absent	absent	absent	absent	absent	absent	absent	absent	ambigious	absent	absent	absent	absent	absent	absent	absent	absent	ambigious	absent	absent	absent	absent	absent	present	absent	absent	absent	absent	ambigious	absent	absent	ambigious	present	absent	absent	absent	absent	absent	absent	absent	absent	absent	present	absent	absent	absent	absent	absent	absent	absent	absent	absent	absent	absent	absent	absent	absent	absent	absent	absent	present	absent	absent	absent	ambigious	present	ambigious	absent	absent	absent	absent	absent	absent	absent	absent	absent	absent	absent	absent	present	absent	absent	absent	ambigious	absent	absent	absent	absent	absent	absent	absent	absent	absent	absent	absent	absent	absent	absent	absent	absent	absent	absent	absent	absent	absent	absent	ambigious	absent	absent	absent	absent	absent	ambigious	absent	absent	absent	absent	absent	absent	absent	ambigious	absent	absent	absent	absent	absent	absent	absent	absent	absent	absent	absent	absent	absent	absent	absent	ambigious	absent	absent	present	absent	absent	absent	absent	absent	absent	absent	absent	absent	absent	absent	absent	absent	absent	ambigious	absent	absent	absent	absent	absent	absent	absent	absent	absent	absent	absent	ambigious	ambigious	absent	absent	absent	absent	absent	present	present	present	ambigious	absent	present	absent	absent	absent	absent	absent	absent	absent	absent	absent	absent	absent	absent	absent	absent	absent	absent	ambigious	present	absent	present	absent	absent	absent	absent	ambigious	absent	absent	absent	absent	absent	absent	absent	present	ambigious	absent	absent	absent	absent	absent	absent	absent	absent	absent	absent	absent	absent	present	absent	absent	absent	absent	absent	ambigious	absent	absent	absent	absent	absent	absent	absent	absent	absent	absent	present	absent	absent	absent	absent	absent	absent	absent	absent	absent	absent	absent	absent	present	absent	absent	absent	absent	absent	present	ambigious	absent	absent	absent	absent	absent	absent	absent	absent	absent	absent	absent	absent	absent	absent	absent	absent	absent	absent	absent	absent	ambigious	absent	absent	absent	absent	absent	present	absent	absent	absent	absent	present	present	absent	ambigious	absent	absent	absent	absent	absent	absent	absent	absent	absent	absent	ambigious	absent	absent	absent	absent	absent	absent	absent	absent	absent	present	absent	absent	absent	absent	absent	absent	absent	absent	26	455	28	0.0540540540540541	0.0550098231827112
DHH00001Zm00014a01231	present	present	present	present	present	ambigious	absent	present	present	present	present	present	present	present	present	present	present	present	present	present	present	present	present	present	present	present	present	present	present	present	present	present	present	present	present	present	present	present	present	present	present	present	present	present	present	present	present	present	present	present	present	present	present	present	present	present	present	present	present	present	present	present	present	present	present	present	present	present	present	present	present	present	present	present	present	present	present	present	present	present	present	present	present	present	present	present	present	present	present	present	present	absent	present	present	present	present	present	present	present	present	present	present	present	present	present	present	present	present	present	present	present	present	present	present	present	present	present	present	present	present	present	present	present	present	present	present	present	present	present	present	present	present	present	present	present	present	present	present	present	present	present	absent	present	present	present	present	present	present	absent	present	present	present	present	absent	present	present	present	present	present	present	present	present	present	present	present	present	present	present	present	present	present	present	present	present	present	present	present	present	present	present	present	present	present	present	present	present	present	present	present	present	present	present	present	present	present	present	present	present	present	present	present	present	present	present	present	present	present	ambigious	present	present	present	present	present	present	present	present	present	present	present	present	present	present	present	present	present	present	present	present	present	present	present	present	present	present	present	present	present	present	present	present	present	present	present	present	present	present	present	present	present	present	absent	present	present	present	absent	present	present	present	present	present	present	present	present	present	present	absent	present	present	present	present	absent	present	present	present	present	present	present	present	present	present	present	present	present	ambigious	present	present	present	present	present	absent	absent	present	present	present	present	present	present	present	present	present	present	present	present	present	present	present	present	present	present	present	present	present	present	present	present	present	present	present	present	present	present	present	present	present	present	present	present	present	present	present	absent	present	present	present	present	present	present	present	present	present	present	present	present	present	present	ambigious	present	present	present	present	present	present	present	present	present	present	present	present	present	present	present	present	present	present	present	present	present	present	present	present	present	present	present	present	present	present	present	present	present	present	present	present	present	present	present	present	present	present	present	present	present	present	present	present	present	present	present	present	present	present	present	present	present	present	present	present	present	present	present	present	present	present	present	present	present	present	present	present	present	absent	present	present	present	present	present	present	present	present	present	present	present	present	present	present	present	present	present	present	present	present	present	present	present	present	present	present	present	present	present	present	present	present	present	present	present	present	present	absent	present	present	present	present	present	present	present	present	present	present	present	present	present	present	present	present	present	present	present	present	present	present	present	present	present	present	present	present	absent	present	present	present	present	present	absent	present	present	present	present	present	present	present	present	present	present	present	absent	present	present	absent	present	487	18	4	0.964356435643564	0.00785854616895874
DHH00001Zm00014a01232	present	present	present	present	present	absent	absent	present	present	present	present	present	present	present	present	present	present	present	present	present	present	present	present	present	present	present	present	present	present	present	present	present	present	present	present	present	present	present	present	present	present	present	present	present	present	present	present	present	present	present	present	present	present	present	present	present	present	present	present	present	present	present	present	present	present	present	present	present	present	present	present	present	present	present	present	present	present	present	present	present	present	present	present	present	present	present	present	present	present	present	present	absent	present	present	present	present	present	present	present	present	present	present	present	present	present	present	present	present	present	present	present	present	present	present	present	present	present	present	present	present	present	present	present	present	present	present	present	present	present	present	present	present	present	present	present	present	present	present	present	present	present	absent	present	present	present	present	present	present	absent	present	present	present	present	absent	present	present	present	present	present	present	present	present	present	present	present	present	present	present	present	present	present	present	present	present	present	present	present	present	present	present	present	present	absent	present	present	present	present	present	present	present	present	present	present	present	present	present	present	present	present	present	present	present	present	present	present	present	present	absent	present	present	present	present	present	present	present	present	present	present	present	present	present	present	present	present	present	present	present	present	present	present	present	present	present	present	present	present	present	present	present	present	present	present	present	present	present	present	present	present	present	present	absent	present	present	present	absent	present	present	present	present	present	present	present	present	present	present	absent	present	present	present	present	absent	present	present	present	present	present	present	present	present	present	present	present	present	present	present	present	present	present	present	absent	absent	present	present	present	present	present	present	present	present	present	present	present	present	present	present	present	present	present	present	present	present	present	present	present	present	present	present	present	present	present	present	present	present	present	present	present	present	present	present	present	absent	present	present	present	present	present	present	present	present	present	present	present	present	present	present	present	present	present	present	present	present	present	present	present	present	present	present	present	present	present	present	present	present	present	present	present	present	present	present	present	present	present	present	present	present	present	present	present	present	present	present	present	present	present	present	present	present	present	present	present	present	present	present	present	present	present	present	present	present	present	present	present	present	present	present	present	present	present	present	present	present	present	present	present	present	present	present	present	present	absent	present	present	present	present	present	present	present	present	present	present	present	present	present	present	present	present	present	present	present	present	present	present	present	present	present	present	present	present	present	present	present	present	present	present	present	present	present	absent	present	present	present	present	present	present	present	present	present	present	present	present	present	present	present	present	present	present	present	present	present	present	present	present	present	present	present	present	absent	present	present	present	present	present	absent	present	present	present	present	present	present	present	present	present	present	present	present	present	present	absent	present	489	20	0	0.960707269155206	0
DHH00001Zm00014a01233	present	present	present	present	present	absent	absent	present	present	present	present	present	present	present	present	present	present	present	present	present	present	present	present	present	present	present	present	present	present	present	present	present	present	present	present	present	present	present	present	present	present	present	present	present	present	present	present	present	present	present	present	present	present	present	present	present	present	present	present	present	present	present	present	present	present	present	present	present	present	present	present	present	present	present	present	present	present	present	present	present	present	present	present	present	present	present	present	present	present	present	present	absent	present	present	present	present	present	present	present	present	present	present	present	present	present	present	present	present	present	present	present	present	present	present	present	present	present	present	present	present	present	present	present	present	present	present	present	present	present	present	present	present	present	present	present	present	present	present	present	present	present	absent	present	present	present	present	present	present	absent	present	present	present	present	absent	present	present	present	present	present	present	present	present	present	present	present	present	present	present	present	present	present	present	present	present	present	present	present	present	present	present	present	present	absent	present	present	present	present	present	present	present	present	present	present	present	present	present	present	present	present	present	present	present	present	present	present	present	present	absent	present	present	present	present	present	present	present	present	present	present	present	present	present	present	present	present	present	present	present	present	present	present	present	present	present	present	present	present	present	present	present	present	present	present	present	present	present	present	present	present	present	present	absent	present	present	present	absent	present	present	present	present	present	present	present	present	present	present	absent	present	present	present	present	absent	present	present	present	present	present	present	present	present	present	present	present	present	present	present	present	present	present	present	absent	absent	present	present	present	present	present	present	present	present	present	present	present	present	present	present	present	present	present	present	present	present	present	present	present	present	present	present	present	present	present	present	present	present	present	present	present	present	present	present	present	absent	present	present	present	present	present	present	present	present	present	present	present	present	present	present	present	present	present	present	present	present	present	present	present	present	present	present	present	present	present	present	present	present	present	present	present	present	present	present	present	present	present	present	present	present	present	present	present	present	present	present	present	present	present	present	present	present	present	present	present	present	present	present	present	present	present	present	present	present	present	present	present	present	present	present	present	present	present	present	present	present	present	present	present	present	present	present	present	present	absent	present	present	present	present	present	present	present	present	present	present	present	present	present	present	present	present	present	present	present	present	present	present	present	present	present	present	present	present	present	present	present	present	present	present	present	present	present	absent	present	present	present	present	present	present	present	present	present	present	present	present	present	present	present	present	present	present	present	present	present	present	present	present	present	present	present	present	absent	present	present	present	present	present	absent	present	present	present	present	present	present	present	present	present	present	present	present	present	present	absent	present	489	20	0	0.960707269155206	0
DHH00001Zm00014a01236	present	present	present	present	present	present	present	present	present	present	present	present	present	present	present	present	present	present	present	present	present	present	present	present	present	present	present	present	present	present	present	present	present	present	present	present	present	present	present	present	present	present	present	present	present	present	present	present	present	present	present	present	present	present	present	present	present	present	present	present	present	present	present	present	present	present	present	present	present	present	present	present	present	present	present	present	present	present	present	present	present	present	present	present	present	present	present	present	present	present	present	present	present	present	present	present	present	present	present	present	present	present	present	present	present	present	present	present	present	present	present	present	present	present	present	present	present	present	present	present	present	present	present	present	present	present	present	present	present	present	present	present	present	present	present	present	present	present	present	present	present	present	present	present	present	present	present	present	present	present	present	present	present	present	present	present	present	present	present	present	present	present	present	present	present	present	present	present	present	present	present	present	present	present	present	present	present	present	present	present	present	present	present	present	present	present	present	present	present	present	present	present	present	present	present	present	present	present	present	present	present	present	present	present	present	present	present	present	present	present	present	present	present	present	present	present	present	present	present	present	present	present	present	present	present	present	present	present	present	present	present	present	present	present	present	present	present	present	present	present	present	present	present	present	present	present	present	present	present	present	present	present	present	present	present	present	present	present	present	present	present	present	present	present	present	ambigious	present	present	present	present	present	present	present	present	present	present	present	present	present	present	present	present	present	present	present	present	present	present	present	absent	ambigious	present	present	present	present	present	present	present	present	present	present	present	present	present	present	present	present	present	present	present	present	present	present	present	present	present	present	present	present	present	present	present	present	present	present	present	present	present	present	present	present	present	present	present	present	present	present	present	present	present	present	present	present	present	present	present	present	present	present	present	present	present	present	present	present	present	present	present	present	present	present	present	present	present	present	present	present	present	present	present	present	present	present	present	present	present	present	present	present	present	present	present	present	present	present	present	present	present	present	present	present	present	present	present	present	present	present	present	present	present	present	present	present	present	present	present	present	present	present	present	present	present	present	present	present	present	present	present	present	absent	present	present	present	present	present	present	present	present	present	present	present	present	present	present	present	present	present	present	present	present	present	present	present	present	present	present	present	present	present	present	present	present	present	present	present	present	present	present	present	present	present	present	present	present	present	present	present	present	present	present	present	present	present	present	present	present	present	present	present	present	present	present	present	present	present	present	ambigious	present	present	present	present	present	present	present	present	present	present	present	present	present	present	present	present	present	present	present	present	present	present	504	2	3	0.99604743083004	0.00589390962671906
DHH00001Zm00014a01237	present	present	present	present	present	absent	absent	present	present	present	present	present	present	present	present	present	present	present	present	present	present	present	present	present	present	present	present	present	present	present	present	present	present	present	present	present	present	present	present	present	present	present	present	present	present	present	ambigious	present	present	present	present	present	present	present	present	present	present	present	present	present	present	present	present	present	present	present	present	present	present	present	present	present	present	present	present	present	present	present	present	present	present	present	present	present	present	present	present	present	present	present	present	absent	present	present	present	present	present	present	present	present	present	present	present	present	present	present	present	present	present	present	present	present	present	present	present	present	present	present	present	present	present	present	present	present	present	present	present	present	present	present	present	present	present	present	present	present	present	present	present	present	present	absent	present	present	present	present	present	present	absent	present	present	present	present	absent	present	present	present	present	present	present	present	present	present	present	present	present	present	present	present	present	present	present	present	present	present	present	present	present	present	present	present	present	absent	present	present	present	present	present	present	present	present	present	present	present	present	present	present	present	present	present	present	present	present	present	present	present	present	absent	present	present	present	present	present	present	present	present	present	present	present	present	present	present	present	present	present	present	present	present	present	present	present	present	present	present	present	present	present	present	present	present	present	present	present	present	present	present	present	present	present	present	absent	present	present	present	absent	present	present	present	present	present	present	present	present	present	present	present	present	present	present	present	absent	present	present	present	present	present	present	present	present	present	present	present	present	present	present	present	present	present	present	present	absent	present	present	present	present	present	present	present	absent	present	present	present	present	present	present	present	present	present	present	present	present	present	present	present	present	present	present	present	present	present	ambigious	present	present	present	present	present	present	present	present	present	absent	present	present	present	present	present	present	present	present	present	present	present	present	present	present	present	present	present	present	present	present	present	present	present	present	present	present	present	present	present	present	present	present	present	present	present	present	present	present	present	present	present	present	present	present	present	present	present	present	present	present	present	present	present	present	present	present	present	present	present	present	present	present	present	present	present	present	present	present	present	present	present	present	present	present	present	present	present	present	present	present	present	present	present	present	present	present	present	present	present	present	present	present	present	present	present	present	present	present	present	present	present	present	present	present	present	present	present	present	present	present	present	present	present	present	present	present	present	present	present	present	present	present	present	present	present	present	absent	present	present	present	present	present	present	present	present	ambigious	present	present	present	present	present	present	present	present	present	present	present	present	present	present	present	present	present	present	present	absent	present	present	present	present	present	absent	present	present	present	present	present	present	present	present	present	present	present	present	present	present	absent	present	488	18	3	0.964426877470356	0.00589390962671906
DHH00001Zm00014a01238	present	present	present	present	present	absent	absent	present	present	present	present	present	present	present	present	present	present	present	present	present	present	present	present	present	present	present	present	present	present	present	present	present	present	present	present	present	present	present	present	present	present	present	present	present	present	present	present	present	present	present	present	present	present	present	present	present	present	present	present	present	present	present	present	present	present	present	present	present	present	present	present	present	present	present	present	present	present	present	present	present	present	present	present	present	present	present	present	present	present	present	present	absent	present	present	present	present	present	present	present	present	present	present	present	present	present	present	present	present	present	present	present	present	present	present	present	present	present	present	present	present	present	present	present	present	present	present	present	present	present	present	present	present	present	present	present	present	present	ambigious	present	present	present	absent	present	present	present	present	present	present	absent	present	present	present	present	absent	present	ambigious	present	present	present	present	present	present	absent	present	present	present	present	present	present	present	present	present	ambigious	present	present	present	present	present	present	present	present	present	absent	present	present	present	present	present	present	present	present	absent	present	present	present	present	present	present	present	present	present	present	present	present	present	present	present	absent	present	present	present	present	present	present	present	present	present	present	present	present	present	present	present	present	present	present	present	present	present	present	present	present	present	present	present	present	present	present	present	present	present	present	present	present	present	present	present	present	present	present	absent	present	present	present	absent	present	present	present	present	present	present	present	present	present	ambigious	absent	present	absent	present	present	absent	present	present	present	present	present	present	present	present	present	present	present	present	present	present	present	present	present	present	absent	absent	present	present	present	present	present	present	present	present	present	present	present	present	present	present	present	present	present	present	present	present	present	present	present	present	present	present	present	present	present	present	present	present	present	present	present	present	present	present	present	absent	present	present	present	present	present	present	present	present	present	present	present	present	present	present	present	ambigious	present	present	present	present	present	present	present	present	present	present	present	present	present	present	present	present	present	present	present	present	present	present	ambigious	present	present	present	present	present	present	present	present	present	present	present	absent	present	present	present	present	present	present	present	present	present	present	present	present	present	present	present	present	present	present	present	present	present	present	present	present	present	present	present	present	present	present	present	present	present	present	present	present	present	absent	present	present	present	present	present	present	present	present	present	present	present	present	present	present	present	present	present	present	present	present	present	present	present	present	present	present	present	ambigious	present	present	present	present	present	present	present	present	present	absent	present	present	present	present	present	present	present	present	present	present	present	present	present	present	present	present	present	present	present	present	present	present	present	present	present	present	present	present	absent	present	present	present	present	present	absent	present	present	present	present	present	present	absent	present	present	present	present	absent	present	present	absent	present	476	26	7	0.948207171314741	0.0137524557956778
DHH00001Zm00014a01240	present	present	present	present	present	absent	absent	present	present	present	present	present	present	present	present	present	present	present	present	present	present	present	present	present	present	present	present	present	present	present	present	present	present	present	present	present	present	present	present	present	present	present	present	present	present	present	present	present	present	present	present	present	present	present	present	present	present	present	present	present	present	present	present	present	present	present	present	present	present	present	present	present	present	present	present	present	present	present	present	present	present	present	present	present	present	present	present	present	present	present	present	absent	present	present	present	present	present	present	present	present	present	present	present	present	present	present	present	present	present	present	present	present	present	present	present	present	present	present	present	present	present	present	present	ambigious	ambigious	present	present	present	present	present	present	present	present	present	present	present	present	present	present	present	present	absent	present	present	present	present	present	present	absent	present	present	present	present	absent	present	present	present	present	present	present	present	present	present	present	present	present	present	present	present	present	present	present	present	present	present	present	present	present	present	present	present	present	absent	present	present	present	present	present	present	present	present	absent	present	present	present	present	present	present	present	present	present	present	present	present	present	present	present	absent	present	present	present	present	present	present	present	present	present	present	present	present	present	present	present	present	present	present	present	present	present	present	present	present	present	present	present	present	present	present	present	present	present	ambigious	present	present	present	present	present	present	present	present	absent	present	present	present	absent	present	present	present	present	present	present	present	present	present	present	absent	present	absent	present	present	absent	present	present	present	present	present	present	present	present	present	present	present	present	present	present	present	present	present	present	absent	absent	present	present	present	present	present	present	present	present	present	present	present	present	present	present	present	present	present	present	present	present	present	present	present	present	present	present	present	present	present	present	present	present	present	present	present	present	present	present	present	absent	present	present	present	present	present	present	present	present	present	present	present	present	present	present	present	present	present	present	present	present	present	present	present	present	ambigious	present	present	present	present	present	present	present	present	present	present	present	present	present	present	present	present	present	present	present	present	present	present	present	present	present	ambigious	present	present	present	present	present	present	present	present	present	present	present	present	present	present	present	present	present	present	present	present	present	present	present	present	present	present	present	present	present	present	present	present	present	present	present	present	present	absent	present	present	present	present	present	present	present	present	present	present	present	present	present	present	present	present	present	present	present	present	present	present	present	present	present	present	present	present	present	present	present	present	present	present	present	present	present	absent	present	present	present	present	present	present	present	present	present	present	present	present	present	present	present	present	present	present	present	present	present	present	present	present	present	present	present	present	absent	present	present	present	present	present	absent	present	present	present	present	present	present	present	present	present	present	present	absent	present	present	absent	present	481	23	5	0.954365079365079	0.00982318271119843
DHH00001Zm00014a01241	present	present	present	present	present	present	present	present	present	present	present	present	present	present	present	present	present	present	present	present	present	present	present	present	present	present	present	present	present	present	present	present	present	present	present	present	present	present	present	present	present	present	present	present	present	present	present	present	present	present	present	present	present	present	present	present	present	present	present	present	present	present	present	present	present	present	present	present	present	present	present	present	present	present	present	present	present	present	present	present	present	present	present	present	present	present	present	present	present	present	present	present	present	present	present	present	present	present	present	present	present	present	present	present	present	present	ambigious	present	present	present	present	present	present	present	present	present	present	present	present	present	present	present	present	present	present	present	present	present	present	present	present	present	present	present	present	present	present	present	present	present	present	present	present	present	present	present	present	present	absent	present	present	present	present	present	present	present	present	present	present	present	present	present	present	present	present	present	present	present	present	present	present	present	present	present	present	present	present	present	present	present	present	present	present	present	present	present	present	present	present	present	present	present	present	present	present	present	present	present	present	present	present	present	present	present	present	present	present	present	present	present	present	present	present	present	present	present	present	present	present	present	present	present	present	present	present	present	present	present	present	present	present	present	present	present	present	present	present	present	present	present	present	present	present	present	present	present	present	present	present	present	present	present	present	present	present	present	present	present	present	present	present	present	present	present	present	present	present	present	present	present	present	present	present	present	present	present	present	present	present	present	present	present	present	present	present	present	present	present	present	present	present	present	present	present	present	present	present	present	present	present	present	present	present	present	present	present	present	present	present	present	present	present	present	present	present	present	present	present	present	present	present	present	present	present	present	present	present	present	present	present	present	present	present	present	present	present	present	present	present	present	present	present	present	present	present	present	present	present	present	present	present	present	present	present	present	present	present	present	present	present	present	present	present	present	present	present	present	present	present	present	present	present	present	present	present	present	present	present	present	present	present	present	present	present	present	present	present	present	present	present	present	present	present	present	present	present	present	present	present	present	present	present	present	present	present	present	present	present	present	present	present	present	present	present	present	present	present	present	present	present	present	present	present	present	present	present	present	present	present	present	present	present	present	present	present	present	present	present	present	present	present	present	present	present	present	present	present	present	present	present	present	present	present	present	present	present	present	present	present	present	present	present	present	present	present	present	present	present	present	present	present	present	present	present	present	present	present	present	present	present	present	present	present	present	present	present	present	present	present	present	present	present	present	present	present	present	present	present	present	present	present	present	present	ambigious	present	present	present	present	present	506	1	2	0.998027613412229	0.00392927308447937
DHH00001Zm00014a01242	present	present	present	present	present	present	present	present	present	present	present	present	present	present	present	present	present	present	present	present	present	present	present	present	present	present	present	present	present	present	present	present	present	present	present	present	present	present	present	present	present	present	present	present	present	present	present	ambigious	present	present	present	present	present	present	present	present	present	present	present	present	present	present	present	present	present	present	present	present	present	present	present	present	present	present	present	present	present	present	present	present	present	present	present	present	present	present	present	present	present	present	present	present	present	present	present	present	present	present	present	present	present	present	present	present	present	present	present	present	present	present	present	present	present	present	present	present	present	present	present	present	present	present	present	present	present	present	present	present	present	present	present	present	present	present	present	present	present	present	present	present	present	present	present	present	present	present	present	present	absent	present	present	present	present	present	present	present	present	present	present	present	present	present	present	present	present	present	present	present	present	present	present	present	present	present	present	present	present	present	present	present	present	present	present	present	present	present	present	present	present	present	present	present	present	present	present	present	present	present	present	present	present	present	present	present	present	present	present	present	present	present	present	present	present	present	present	present	present	present	present	present	present	present	present	present	present	present	present	present	present	present	present	present	present	present	present	present	present	present	present	present	present	present	present	present	present	present	present	present	present	present	present	present	present	present	present	present	present	present	present	present	present	present	present	present	present	present	present	present	present	present	present	present	present	present	present	present	present	present	present	present	present	present	present	present	present	present	present	present	present	present	present	present	present	present	present	present	present	present	present	present	present	present	present	present	present	present	present	present	present	present	present	present	present	present	present	present	present	present	present	present	present	present	present	present	present	present	present	present	present	present	present	present	present	present	present	present	present	present	present	present	present	present	present	present	present	present	present	present	present	present	present	present	present	present	present	present	present	present	present	present	present	present	present	present	present	present	present	present	present	present	present	present	present	present	present	present	present	present	present	present	present	present	present	present	present	present	present	present	present	present	present	present	present	present	present	present	present	present	present	present	present	present	present	present	present	present	present	present	present	present	present	present	present	present	present	present	present	present	present	present	present	present	present	present	present	present	present	present	present	present	present	present	present	present	present	present	present	present	present	present	present	present	present	present	present	present	present	present	present	present	present	present	present	present	present	present	present	present	present	present	present	present	present	present	present	present	present	present	present	present	present	present	present	present	present	present	present	present	present	present	present	present	present	present	present	present	present	present	present	present	present	present	absent	present	present	present	present	present	present	present	present	present	present	present	present	present	present	present	present	506	2	1	0.996062992125984	0.00196463654223969
DHH00001Zm00014a01245	absent	absent	absent	present	present	absent	absent	absent	present	absent	absent	absent	absent	absent	present	ambigious	present	present	present	absent	present	ambigious	present	present	absent	absent	absent	present	absent	present	absent	absent	present	absent	absent	absent	present	absent	present	absent	absent	present	present	absent	absent	absent	ambigious	absent	present	absent	absent	present	present	present	absent	absent	present	present	absent	present	absent	absent	present	present	present	absent	present	present	ambigious	absent	absent	absent	absent	present	ambigious	present	absent	present	absent	absent	present	present	absent	present	absent	absent	absent	absent	absent	absent	absent	absent	absent	absent	absent	absent	present	present	present	absent	ambigious	absent	absent	present	absent	absent	present	present	absent	present	absent	present	present	present	absent	present	absent	present	absent	present	present	absent	absent	present	present	absent	present	present	ambigious	present	absent	present	ambigious	absent	absent	present	present	present	absent	absent	present	absent	present	present	absent	present	absent	present	absent	present	present	ambigious	present	absent	absent	absent	absent	present	absent	present	absent	absent	present	present	present	present	present	present	present	absent	present	absent	absent	absent	absent	absent	absent	present	absent	absent	present	absent	absent	present	absent	absent	absent	absent	ambigious	absent	absent	absent	absent	absent	absent	absent	absent	present	absent	absent	absent	absent	absent	present	present	present	present	absent	absent	absent	absent	absent	absent	ambigious	absent	present	absent	absent	absent	absent	absent	absent	present	absent	absent	present	present	present	present	absent	present	absent	absent	absent	absent	present	present	present	present	absent	absent	absent	present	absent	absent	present	present	present	absent	absent	absent	present	present	absent	absent	present	absent	absent	absent	absent	absent	present	ambigious	absent	absent	absent	absent	absent	absent	absent	absent	present	absent	absent	absent	absent	absent	absent	absent	absent	absent	absent	present	present	present	ambigious	absent	absent	present	absent	absent	absent	absent	present	present	absent	present	ambigious	absent	present	absent	present	present	absent	absent	absent	absent	present	present	present	absent	present	absent	ambigious	present	absent	present	absent	absent	ambigious	absent	absent	absent	present	present	absent	absent	absent	present	absent	present	absent	absent	absent	absent	absent	absent	absent	absent	ambigious	ambigious	absent	absent	present	present	absent	absent	absent	absent	absent	present	absent	absent	present	absent	absent	absent	absent	present	present	absent	absent	absent	present	absent	absent	absent	present	absent	absent	present	absent	absent	absent	absent	absent	absent	absent	absent	absent	absent	absent	absent	absent	absent	absent	absent	absent	ambigious	absent	absent	absent	absent	absent	absent	absent	absent	absent	absent	absent	absent	present	absent	absent	absent	absent	absent	present	absent	absent	absent	absent	absent	absent	absent	absent	absent	absent	absent	absent	present	absent	absent	absent	absent	ambigious	absent	absent	absent	present	absent	ambigious	absent	absent	absent	absent	absent	absent	ambigious	present	absent	absent	present	absent	absent	absent	absent	absent	absent	absent	present	absent	present	absent	present	present	present	ambigious	present	absent	present	absent	absent	absent	present	absent	absent	absent	ambigious	present	absent	absent	present	present	absent	present	present	absent	absent	absent	present	ambigious	present	present	absent	absent	absent	absent	absent	present	absent	absent	absent	absent	absent	present	absent	present	present	absent	absent	absent	ambigious	absent	present	absent	absent	absent	absent	160	323	26	0.331262939958592	0.0510805500982318
DHH00001Zm00014a01247	present	present	present	present	present	present	present	present	present	present	present	present	present	present	present	present	present	present	present	present	present	present	present	present	present	present	present	present	present	absent	present	present	present	present	present	present	absent	present	present	present	present	present	present	present	present	present	present	present	present	present	present	present	absent	present	present	present	present	present	present	absent	present	present	present	present	absent	present	present	present	present	present	present	present	present	present	present	present	present	present	present	present	present	present	present	absent	present	present	present	present	present	present	present	present	present	present	present	present	present	present	present	present	present	present	present	present	present	present	present	present	present	present	present	present	present	present	present	present	present	present	present	present	present	present	present	present	present	present	present	present	present	present	present	present	present	present	present	present	present	present	present	present	present	present	present	present	present	absent	present	present	present	present	present	absent	present	present	present	present	present	present	present	present	present	present	absent	present	present	present	present	present	present	present	present	present	present	present	present	present	present	present	present	present	present	present	present	present	present	present	present	present	present	present	present	present	present	present	present	present	present	present	present	present	present	present	present	present	present	present	present	present	present	present	present	present	present	present	present	present	present	present	present	present	present	present	present	present	present	present	present	present	present	present	present	present	present	present	present	present	present	present	present	present	present	present	present	present	present	present	present	present	present	present	present	present	present	present	present	present	present	present	present	present	present	present	absent	present	present	present	present	present	present	present	present	present	present	present	present	present	present	present	present	present	present	present	absent	present	absent	present	present	present	present	present	present	present	present	present	present	present	present	present	present	present	present	present	present	present	present	present	present	present	present	present	present	present	present	present	present	present	present	present	present	present	present	present	present	present	present	present	present	present	present	present	present	present	present	present	present	present	present	present	present	present	present	present	present	present	present	present	present	present	present	present	present	present	present	present	present	present	present	present	present	present	present	present	present	present	present	present	present	present	present	present	present	present	present	present	present	present	present	present	present	present	present	present	present	present	present	present	present	present	present	present	present	present	present	present	present	present	present	present	present	present	present	present	present	present	present	present	present	present	present	present	present	present	present	present	present	present	present	present	present	present	present	present	present	present	present	present	present	present	present	present	present	present	present	present	present	present	present	present	present	present	present	present	present	present	present	present	present	present	present	present	present	present	present	present	present	present	present	absent	present	present	present	present	present	present	present	present	present	present	present	present	present	present	present	present	present	present	present	present	present	present	present	present	present	present	present	present	absent	present	present	present	present	present	present	absent	present	present	present	absent	present	present	present	present	present	present	absent	present	present	present	present	492	17	0	0.966601178781925	0
DHH00001Zm00014a01248	absent	absent	absent	absent	absent	absent	absent	absent	absent	present	absent	absent	absent	absent	ambigious	absent	absent	ambigious	absent	absent	ambigious	absent	absent	absent	absent	absent	absent	absent	absent	absent	absent	absent	present	present	absent	absent	absent	absent	absent	present	present	absent	ambigious	absent	absent	absent	absent	absent	ambigious	absent	absent	absent	absent	absent	absent	absent	absent	absent	absent	absent	absent	absent	absent	ambigious	absent	absent	absent	absent	present	absent	present	absent	present	present	ambigious	present	absent	absent	absent	absent	absent	absent	absent	absent	absent	absent	absent	absent	absent	absent	present	absent	absent	absent	absent	absent	ambigious	ambigious	absent	absent	absent	absent	absent	absent	absent	absent	absent	absent	absent	present	absent	absent	absent	present	present	absent	present	absent	absent	ambigious	present	absent	absent	absent	absent	present	ambigious	absent	absent	absent	absent	ambigious	ambigious	present	absent	present	absent	present	absent	present	absent	absent	ambigious	absent	absent	absent	absent	ambigious	absent	absent	absent	absent	absent	absent	absent	absent	absent	absent	absent	ambigious	absent	absent	present	absent	ambigious	ambigious	absent	absent	absent	absent	present	absent	absent	absent	absent	absent	absent	absent	absent	absent	absent	present	absent	absent	absent	present	absent	absent	absent	absent	absent	present	present	absent	absent	absent	absent	absent	absent	absent	absent	absent	absent	absent	ambigious	absent	present	absent	absent	absent	absent	absent	absent	present	absent	ambigious	absent	present	absent	absent	absent	absent	absent	absent	absent	absent	absent	absent	ambigious	ambigious	ambigious	absent	absent	absent	absent	present	absent	absent	absent	absent	absent	absent	present	absent	absent	absent	present	absent	absent	absent	absent	absent	present	absent	absent	absent	absent	present	absent	absent	absent	present	absent	absent	absent	present	absent	present	absent	absent	absent	absent	present	present	absent	absent	absent	absent	absent	absent	absent	absent	present	absent	absent	present	absent	present	present	present	present	present	present	present	present	absent	absent	ambigious	absent	present	absent	present	ambigious	absent	absent	absent	absent	absent	absent	absent	absent	absent	absent	absent	absent	absent	present	absent	absent	absent	absent	absent	absent	present	ambigious	absent	absent	absent	absent	absent	ambigious	absent	absent	absent	absent	absent	absent	absent	absent	absent	absent	absent	absent	present	absent	absent	absent	absent	absent	absent	absent	absent	absent	absent	absent	absent	absent	absent	absent	absent	absent	absent	absent	absent	absent	absent	present	absent	present	present	absent	absent	absent	absent	absent	absent	absent	absent	absent	absent	absent	present	absent	present	absent	present	absent	absent	absent	absent	absent	absent	absent	absent	absent	absent	absent	absent	absent	absent	absent	absent	absent	absent	absent	absent	absent	present	absent	absent	absent	absent	absent	absent	absent	present	absent	absent	absent	present	absent	absent	absent	absent	absent	absent	absent	absent	absent	absent	absent	absent	absent	present	absent	absent	absent	absent	present	ambigious	absent	present	present	absent	absent	absent	absent	absent	absent	present	absent	absent	absent	present	absent	present	absent	absent	absent	absent	absent	absent	present	absent	absent	absent	absent	absent	ambigious	absent	present	absent	absent	absent	absent	ambigious	present	absent	absent	absent	absent	absent	absent	present	absent	absent	absent	absent	absent	present	absent	absent	absent	ambigious	absent	absent	present	absent	present	present	present	absent	ambigious	absent	present	present	present	present	absent	84	393	32	0.176100628930818	0.0628683693516699
DHH00001Zm00014a01250	present	absent	present	absent	absent	present	present	absent	present	present	present	absent	absent	absent	absent	present	present	absent	absent	absent	absent	absent	absent	absent	present	present	present	absent	present	absent	absent	absent	present	present	absent	present	absent	present	absent	present	present	absent	absent	present	absent	present	absent	present	absent	absent	present	absent	absent	absent	present	absent	absent	absent	present	absent	absent	absent	absent	absent	absent	present	absent	absent	present	present	present	present	absent	present	absent	present	absent	absent	absent	absent	absent	absent	absent	absent	present	absent	absent	present	absent	absent	absent	present	absent	absent	present	absent	absent	absent	present	present	absent	absent	absent	absent	present	present	present	present	absent	present	absent	absent	present	absent	present	absent	present	absent	present	absent	absent	present	present	present	present	absent	absent	absent	absent	absent	absent	absent	absent	absent	absent	present	absent	present	present	present	absent	present	absent	absent	absent	absent	present	absent	present	absent	absent	absent	absent	present	absent	absent	present	absent	absent	absent	absent	present	absent	absent	absent	absent	absent	absent	absent	present	present	present	present	present	present	present	present	absent	present	present	absent	present	present	absent	present	absent	absent	present	absent	present	present	absent	present	present	present	present	present	absent	present	present	present	present	present	absent	absent	absent	absent	present	present	present	present	present	present	present	absent	absent	present	absent	present	absent	present	present	absent	present	present	absent	absent	absent	absent	absent	absent	present	present	present	absent	present	absent	absent	absent	present	present	absent	present	absent	absent	absent	present	absent	present	absent	present	absent	present	present	present	absent	absent	absent	present	absent	absent	present	absent	absent	present	absent	present	absent	present	present	present	absent	present	present	absent	absent	present	absent	present	absent	absent	absent	absent	absent	absent	present	absent	absent	present	absent	absent	absent	absent	present	present	present	absent	absent	present	present	ambigious	absent	absent	present	absent	absent	present	absent	absent	absent	absent	absent	absent	absent	absent	present	present	present	present	absent	absent	present	present	absent	absent	present	absent	absent	present	present	absent	absent	absent	absent	present	present	absent	present	present	absent	absent	absent	present	present	absent	present	present	absent	present	absent	present	present	present	absent	present	absent	present	present	present	absent	absent	present	present	absent	present	present	present	absent	present	absent	absent	present	present	present	absent	present	present	present	present	absent	present	absent	present	present	present	present	present	present	present	ambigious	present	present	present	absent	absent	present	present	present	present	present	present	present	present	present	present	present	present	absent	present	absent	present	absent	absent	present	present	present	present	absent	absent	absent	absent	present	present	absent	present	present	present	present	present	absent	absent	present	present	present	present	absent	present	present	present	absent	absent	present	present	present	present	present	present	present	present	present	absent	absent	absent	absent	absent	absent	present	absent	absent	present	absent	present	present	present	absent	absent	absent	absent	absent	absent	present	absent	absent	absent	absent	absent	present	present	present	present	absent	absent	absent	present	absent	absent	present	present	present	absent	absent	absent	present	present	present	absent	present	absent	present	present	present	present	absent	present	absent	present	present	absent	present	249	258	2	0.49112426035503	0.00392927308447937
DHH00001Zm00014a01254	present	present	present	present	present	present	present	present	present	present	present	absent	present	present	present	present	present	present	present	present	present	present	present	ambigious	present	present	present	present	present	present	present	ambigious	present	present	present	present	present	present	present	present	present	present	present	present	present	present	present	present	present	present	present	present	present	present	present	ambigious	present	present	present	present	present	present	present	present	present	present	present	present	present	present	present	present	present	present	present	present	present	present	present	present	present	present	present	present	present	present	present	present	present	present	present	present	present	present	present	present	present	present	present	present	present	present	ambigious	present	present	present	present	present	present	present	present	present	present	present	present	present	present	present	present	present	present	present	present	present	present	present	present	present	present	present	present	present	present	present	present	present	present	present	present	present	present	present	present	present	present	present	present	present	present	present	present	present	present	present	present	present	present	present	present	present	present	present	present	present	present	present	present	ambigious	present	present	present	present	present	present	present	present	present	present	present	present	present	present	present	present	present	present	present	present	present	present	absent	present	present	present	present	present	present	present	present	present	present	present	present	present	present	present	present	present	present	present	present	present	present	present	present	present	present	present	present	present	present	present	present	present	present	present	present	present	present	present	present	present	present	present	present	present	present	present	present	present	present	ambigious	present	present	present	present	present	present	present	present	present	present	present	present	present	present	present	present	present	present	present	present	present	present	present	present	present	present	present	present	present	present	present	present	present	present	present	present	present	present	present	present	present	present	present	present	present	present	present	present	present	present	present	present	present	present	present	present	present	present	present	present	present	present	ambigious	present	present	present	present	present	present	present	ambigious	present	present	present	present	present	present	present	present	present	present	present	present	present	present	present	present	absent	present	present	present	present	present	present	present	present	present	ambigious	present	present	present	present	present	present	present	present	present	present	present	present	present	present	present	present	present	present	present	present	present	present	present	present	present	present	present	present	present	present	present	present	present	present	ambigious	present	present	present	present	present	present	present	present	present	present	present	present	present	present	present	present	present	present	present	present	present	present	present	present	present	present	present	present	present	present	present	present	present	present	present	present	present	present	present	present	present	present	present	present	ambigious	present	present	present	ambigious	present	present	present	present	present	present	present	present	present	present	present	present	present	present	present	present	present	present	present	present	present	present	present	present	present	present	present	ambigious	present	present	present	present	present	present	present	present	present	present	present	present	present	present	present	present	present	present	present	present	present	present	present	present	present	present	present	present	present	present	present	present	present	present	present	present	present	present	present	present	present	present	present	present	present	present	present	present	present	present	present	present	present	present	present	present	present	493	3	13	0.993951612903226	0.0255402750491159
DHH00001Zm00014a01258	present	present	present	absent	absent	present	present	ambigious	present	present	present	present	present	present	present	present	present	present	present	present	present	present	present	present	present	present	present	present	present	present	present	present	present	present	present	present	present	present	present	present	present	present	present	present	present	present	present	present	present	present	ambigious	absent	present	present	present	present	present	present	present	present	present	present	present	present	present	present	present	present	present	present	present	present	present	present	present	present	present	present	present	present	present	present	present	present	ambigious	present	present	present	present	present	present	present	present	present	present	present	present	present	present	present	present	present	present	present	present	absent	present	present	present	present	present	present	present	present	present	present	present	present	present	present	present	absent	present	present	present	ambigious	present	ambigious	present	present	present	present	present	absent	present	present	present	present	present	present	present	present	present	absent	present	present	ambigious	present	present	present	present	present	present	present	present	present	absent	present	present	present	present	present	present	present	present	present	present	present	present	present	present	present	present	present	absent	present	present	present	present	present	present	present	present	present	present	ambigious	present	present	present	present	present	present	present	present	present	present	present	present	ambigious	present	present	absent	absent	present	present	present	present	present	present	present	present	present	present	present	present	present	ambigious	present	present	present	absent	ambigious	present	absent	ambigious	present	present	present	present	present	present	present	present	present	present	present	present	present	present	absent	present	present	present	present	present	present	present	present	present	present	present	present	present	present	present	present	present	ambigious	present	present	present	present	present	present	absent	present	absent	present	present	present	present	present	present	present	present	present	ambigious	present	present	present	present	present	present	present	ambigious	present	present	present	present	present	present	present	absent	present	present	present	present	present	present	present	present	present	present	present	present	present	present	present	present	present	present	present	present	present	present	present	present	present	present	present	present	present	present	present	present	present	present	present	present	present	present	present	present	present	present	present	present	present	present	present	present	present	present	present	present	absent	present	present	absent	present	present	absent	ambigious	present	present	present	absent	present	present	present	present	ambigious	absent	present	present	present	present	present	present	ambigious	present	present	present	ambigious	present	ambigious	present	present	present	present	present	present	present	present	present	present	present	present	present	ambigious	ambigious	present	present	present	present	present	absent	present	present	present	present	present	present	present	present	present	absent	present	present	present	absent	absent	present	present	present	present	absent	present	absent	present	present	ambigious	present	present	absent	present	ambigious	present	present	present	present	present	present	present	present	present	present	present	present	present	present	present	present	present	present	present	present	present	present	present	present	present	present	present	present	present	present	present	present	present	present	absent	present	present	present	present	present	present	present	present	present	present	present	present	present	present	present	present	present	present	present	present	present	present	present	present	present	absent	absent	present	present	present	present	present	present	present	present	present	present	present	present	present	present	present	present	present	present	present	present	454	32	23	0.934156378600823	0.0451866404715128
DHH00001Zm00014a01259	absent	absent	ambigious	absent	absent	absent	absent	absent	absent	ambigious	absent	absent	present	ambigious	absent	absent	absent	ambigious	present	ambigious	absent	ambigious	ambigious	present	present	ambigious	present	absent	absent	absent	ambigious	ambigious	ambigious	present	ambigious	ambigious	absent	absent	absent	present	absent	ambigious	absent	absent	ambigious	ambigious	ambigious	ambigious	absent	present	absent	absent	absent	ambigious	absent	absent	ambigious	present	absent	absent	absent	absent	absent	present	absent	present	ambigious	absent	ambigious	absent	present	absent	absent	ambigious	ambigious	present	absent	ambigious	ambigious	ambigious	absent	ambigious	ambigious	present	absent	absent	present	ambigious	absent	absent	absent	absent	ambigious	absent	absent	present	present	ambigious	absent	ambigious	absent	absent	present	absent	ambigious	absent	absent	absent	absent	absent	absent	ambigious	absent	absent	absent	absent	absent	absent	ambigious	absent	absent	absent	present	ambigious	ambigious	absent	absent	absent	present	absent	present	absent	absent	absent	absent	present	absent	ambigious	absent	absent	absent	absent	ambigious	absent	absent	absent	absent	absent	present	ambigious	absent	absent	ambigious	absent	absent	present	absent	present	ambigious	absent	present	absent	absent	absent	absent	ambigious	absent	absent	present	ambigious	absent	ambigious	absent	absent	ambigious	present	ambigious	absent	absent	absent	absent	absent	present	present	absent	absent	absent	ambigious	ambigious	absent	present	present	present	absent	absent	present	absent	absent	absent	present	present	absent	absent	absent	present	present	absent	absent	ambigious	present	present	ambigious	absent	present	present	absent	absent	absent	absent	absent	absent	absent	present	absent	absent	ambigious	absent	ambigious	ambigious	absent	present	present	present	ambigious	present	present	absent	absent	ambigious	absent	absent	absent	present	absent	present	absent	present	present	ambigious	present	absent	absent	present	absent	absent	present	present	absent	absent	present	ambigious	present	absent	ambigious	absent	present	absent	present	present	ambigious	present	ambigious	ambigious	ambigious	absent	present	absent	absent	absent	present	ambigious	absent	present	absent	absent	present	ambigious	ambigious	absent	absent	ambigious	present	absent	present	ambigious	absent	absent	ambigious	ambigious	absent	absent	ambigious	absent	absent	ambigious	ambigious	absent	present	absent	present	present	absent	absent	absent	present	absent	present	absent	absent	present	present	present	ambigious	absent	absent	ambigious	present	absent	absent	absent	absent	absent	present	absent	absent	ambigious	ambigious	absent	present	ambigious	ambigious	present	absent	present	ambigious	absent	ambigious	absent	absent	ambigious	absent	absent	absent	absent	present	ambigious	ambigious	ambigious	absent	absent	present	absent	absent	absent	present	ambigious	absent	absent	ambigious	absent	present	present	present	absent	present	absent	present	present	present	absent	present	absent	ambigious	present	ambigious	present	present	absent	absent	absent	absent	absent	present	present	ambigious	absent	absent	absent	absent	present	absent	absent	absent	absent	absent	absent	absent	present	ambigious	present	absent	absent	ambigious	absent	ambigious	present	absent	present	absent	absent	absent	absent	absent	absent	absent	absent	absent	absent	ambigious	present	absent	absent	ambigious	ambigious	absent	ambigious	ambigious	ambigious	present	ambigious	absent	absent	ambigious	present	absent	absent	ambigious	absent	absent	absent	absent	absent	absent	present	absent	present	absent	absent	absent	absent	ambigious	ambigious	absent	absent	absent	present	present	absent	absent	ambigious	present	absent	ambigious	ambigious	present	present	present	present	ambigious	absent	ambigious	ambigious	present	ambigious	ambigious	absent	absent	absent	absent	absent	ambigious	ambigious	absent	absent	present	absent	absent	absent	ambigious	absent	present	ambigious	ambigious	present	absent	ambigious	present	absent	present	120	270	119	0.307692307692308	0.233791748526523
DHH00001Zm00014a01261	present	absent	ambigious	absent	absent	absent	absent	absent	absent	present	absent	absent	present	absent	ambigious	absent	absent	absent	present	absent	ambigious	ambigious	ambigious	present	ambigious	present	present	absent	absent	present	present	present	present	present	present	present	absent	absent	absent	present	present	present	absent	absent	present	absent	present	present	ambigious	ambigious	absent	absent	absent	present	absent	absent	ambigious	present	absent	present	present	present	present	present	absent	present	present	absent	absent	absent	ambigious	absent	absent	present	present	present	absent	present	present	present	present	present	absent	present	absent	present	present	absent	absent	absent	absent	absent	absent	absent	absent	present	present	present	absent	present	present	present	present	present	present	absent	absent	absent	absent	present	absent	present	absent	present	absent	present	present	present	present	absent	present	absent	present	present	ambigious	absent	present	absent	present	present	present	absent	absent	absent	present	absent	present	ambigious	absent	ambigious	ambigious	absent	present	absent	absent	absent	absent	absent	present	present	present	absent	ambigious	absent	present	present	absent	ambigious	present	present	absent	absent	absent	absent	ambigious	present	absent	absent	ambigious	present	absent	ambigious	absent	absent	absent	ambigious	present	absent	absent	absent	absent	present	present	present	absent	absent	present	present	absent	ambigious	present	present	present	present	absent	present	ambigious	absent	absent	ambigious	ambigious	absent	absent	ambigious	present	present	present	absent	present	ambigious	present	present	present	present	present	present	absent	absent	absent	absent	absent	absent	present	absent	absent	present	present	present	present	present	present	present	present	present	ambigious	present	present	present	present	absent	absent	absent	present	present	present	present	present	present	present	present	absent	absent	absent	present	absent	present	present	absent	present	present	present	present	absent	present	absent	present	absent	present	present	present	ambigious	present	ambigious	present	present	present	absent	present	absent	ambigious	present	ambigious	present	ambigious	absent	present	present	present	present	present	absent	present	absent	present	present	absent	present	present	absent	ambigious	absent	present	absent	absent	present	ambigious	absent	present	present	present	ambigious	present	ambigious	present	present	absent	present	absent	absent	ambigious	present	present	present	absent	present	present	present	ambigious	absent	absent	present	present	present	present	present	present	present	absent	present	absent	present	present	absent	present	present	absent	ambigious	absent	absent	present	absent	absent	absent	present	present	present	absent	present	absent	present	present	absent	absent	present	ambigious	present	ambigious	ambigious	ambigious	absent	present	present	absent	absent	present	absent	absent	present	present	present	present	present	ambigious	present	present	present	present	absent	absent	absent	absent	ambigious	present	present	present	absent	absent	absent	absent	present	absent	absent	absent	present	absent	absent	absent	present	present	present	absent	absent	present	absent	present	present	absent	present	absent	absent	absent	absent	present	present	absent	absent	absent	absent	ambigious	present	present	absent	present	present	absent	absent	present	present	absent	present	present	present	present	ambigious	absent	absent	present	present	present	absent	ambigious	absent	absent	present	ambigious	present	absent	absent	present	absent	present	absent	absent	absent	present	present	present	present	present	present	present	absent	present	present	ambigious	present	present	present	present	absent	present	present	present	present	ambigious	absent	absent	absent	absent	present	ambigious	present	absent	absent	absent	absent	present	absent	present	absent	absent	present	ambigious	present	absent	present	present	present	present	253	203	53	0.554824561403509	0.104125736738703
DHH00001Zm00014a01262	present	present	present	absent	absent	absent	absent	absent	absent	present	absent	absent	absent	absent	present	absent	absent	absent	present	present	present	present	present	present	present	present	present	absent	absent	present	present	present	present	present	present	present	absent	absent	absent	present	present	present	absent	absent	present	absent	present	present	present	ambigious	absent	absent	absent	present	absent	absent	present	present	absent	present	ambigious	present	present	absent	absent	present	present	absent	present	absent	present	absent	absent	present	present	present	absent	present	present	present	ambigious	present	present	present	absent	present	present	absent	absent	absent	absent	absent	absent	absent	absent	present	present	ambigious	absent	absent	present	absent	present	present	present	absent	absent	absent	absent	present	absent	present	absent	present	absent	present	present	present	present	absent	present	absent	present	present	present	absent	present	absent	present	present	present	ambigious	present	absent	present	present	present	present	absent	present	present	present	present	absent	absent	absent	absent	present	absent	present	present	absent	ambigious	absent	present	present	absent	present	present	present	absent	absent	absent	absent	present	present	absent	absent	present	absent	present	absent	absent	absent	absent	present	present	absent	absent	absent	absent	present	present	present	absent	absent	present	present	ambigious	present	present	ambigious	present	ambigious	absent	present	present	absent	absent	present	present	absent	absent	absent	present	present	absent	absent	present	present	present	present	present	present	present	present	absent	absent	absent	absent	absent	absent	present	absent	absent	present	present	present	present	present	present	present	present	present	present	present	present	present	ambigious	absent	present	absent	present	present	present	present	present	present	present	present	absent	absent	present	present	absent	absent	present	absent	absent	present	present	present	absent	present	absent	present	absent	present	present	present	present	present	present	present	present	absent	absent	present	absent	present	present	ambigious	present	present	absent	present	present	present	present	present	present	present	absent	present	present	absent	present	present	absent	present	absent	present	absent	absent	ambigious	present	absent	present	absent	present	ambigious	present	present	ambigious	ambigious	absent	present	absent	absent	present	present	present	ambigious	absent	present	present	absent	absent	absent	absent	absent	present	present	absent	present	present	present	absent	ambigious	present	present	present	present	present	present	absent	absent	absent	absent	present	absent	absent	absent	present	present	present	absent	present	absent	present	present	absent	absent	present	present	present	present	present	present	absent	present	present	present	absent	present	absent	present	present	present	present	present	present	present	present	absent	present	present	absent	absent	absent	absent	ambigious	present	present	present	absent	absent	present	absent	present	absent	absent	absent	absent	absent	absent	absent	present	present	present	absent	absent	present	absent	absent	absent	absent	present	absent	absent	present	absent	present	ambigious	absent	absent	absent	absent	present	present	present	absent	present	present	absent	present	present	present	present	present	present	present	present	present	absent	present	absent	present	present	ambigious	absent	absent	absent	ambigious	present	absent	present	absent	present	absent	present	absent	absent	absent	absent	ambigious	present	present	present	ambigious	ambigious	absent	ambigious	absent	present	present	present	present	ambigious	absent	present	present	present	present	present	absent	absent	absent	absent	absent	ambigious	absent	absent	present	present	absent	present	absent	present	absent	present	ambigious	present	present	absent	present	present	present	present	277	204	28	0.575883575883576	0.0550098231827112
DHH00001Zm00014a01263	absent	absent	absent	present	present	absent	absent	absent	absent	present	present	absent	absent	absent	absent	absent	absent	absent	absent	absent	absent	absent	absent	absent	absent	absent	absent	present	absent	present	absent	absent	present	present	absent	absent	present	absent	present	present	present	absent	present	present	absent	present	absent	absent	absent	absent	present	present	present	absent	present	absent	absent	absent	absent	absent	absent	absent	absent	absent	present	present	absent	present	present	absent	present	absent	absent	present	absent	present	absent	absent	absent	absent	absent	absent	absent	present	absent	absent	absent	present	absent	absent	present	absent	absent	present	absent	absent	present	absent	absent	absent	absent	absent	absent	present	absent	absent	absent	absent	absent	present	absent	absent	absent	absent	present	absent	present	absent	present	absent	absent	absent	present	present	present	present	absent	present	absent	absent	absent	absent	absent	present	absent	present	absent	present	absent	present	absent	present	absent	present	absent	present	present	absent	present	absent	absent	present	absent	absent	absent	absent	absent	absent	absent	absent	absent	absent	present	present	absent	absent	present	present	absent	absent	present	absent	absent	absent	absent	absent	present	present	absent	absent	present	absent	present	absent	present	present	absent	absent	absent	absent	present	present	present	absent	present	present	absent	present	absent	present	present	absent	absent	absent	absent	absent	absent	absent	present	present	present	present	present	present	absent	absent	absent	present	absent	present	absent	absent	absent	absent	absent	absent	absent	absent	absent	absent	absent	present	present	present	absent	present	absent	absent	absent	absent	present	absent	present	absent	absent	absent	present	absent	present	absent	absent	present	present	present	absent	absent	absent	present	absent	absent	absent	present	present	absent	absent	present	absent	present	present	absent	present	present	present	present	absent	absent	absent	absent	absent	absent	absent	absent	absent	absent	present	present	absent	absent	present	present	present	absent	present	present	present	absent	present	absent	present	present	absent	present	present	absent	absent	absent	absent	absent	absent	absent	absent	absent	absent	absent	absent	absent	present	present	present	absent	absent	present	absent	present	absent	present	absent	present	absent	present	absent	absent	absent	present	absent	absent	absent	present	absent	absent	absent	absent	present	present	absent	present	absent	present	absent	absent	absent	absent	absent	absent	absent	absent	absent	present	absent	absent	absent	present	present	absent	absent	present	present	absent	present	present	absent	absent	ambigious	absent	absent	absent	present	present	present	absent	present	present	present	present	absent	present	present	absent	absent	present	absent	absent	absent	absent	absent	absent	absent	present	present	present	absent	absent	present	absent	absent	present	absent	absent	absent	absent	absent	present	absent	absent	absent	absent	present	absent	present	absent	absent	present	present	absent	absent	absent	present	present	present	absent	absent	absent	absent	present	present	absent	present	present	present	absent	absent	present	present	present	absent	absent	absent	absent	present	present	absent	absent	present	ambigious	absent	absent	absent	absent	absent	absent	absent	present	present	present	absent	absent	absent	absent	absent	absent	present	absent	absent	absent	absent	absent	present	present	absent	absent	absent	absent	absent	present	absent	present	present	absent	absent	absent	absent	absent	present	present	present	absent	present	present	present	present	present	absent	absent	present	present	present	present	absent	absent	188	319	2	0.370808678500986	0.00392927308447937
