## Supplementary material for "Whole Genome Variation of Transposable Element Insertions in a Maize Diversity Panel": Figures S1-10; Tables S1-4; Files S1-5: File_S3_refPH207_PAV.txt (part 1 of 3)

TE_ID	1538	2369	29MIBZ2	2FACC	2FADB	2MA22	2MCDB	33-16	3IJI1	4226	4F-234-BX-4	4F-306-108	4F-35-BK	4N506	6F629	6M502	6M502A	764	78010	78551S	790	792	793	87916W	911	912	91IFC2	A	A188	A208	A239	A258	A272	A305	A321	A322	A334	A340	A374	A385	A401	A427	A548	A572	A619	A627	A632	A634	A635	A641	A648	A649	A659	A663	A672	A674	A679	A680	A682	A71	A73	A797NW	AQA3	AS5707	AS6103	AusTRCF-306238	B-18	B-28	B103	B104	B105	B107	B108	B109	B110	B111	B115	B119	B120	B121	B14	B14A	B164	B2	B37	B46	B47	B57	B65	B66	B68	B70	B73	B75	B76	B77	B79	B84	B85	B87	B88	B91	B97	B98	BEI-10	BO9	C103	C123	CA-4	CG102	CH157	CH701-30	CH711-10	CH753-4	CI-40H	CM105	CO257	CO258	CQ702RC	CR-22	CR14	CS405	DE2	DE3	DE4	DE811	DJ7	DK4676A	DK78002A	DK78010	DK78371A	DKFAPW	DKFBHJ	DKHBA1	DKIB014	DKMBNA	DKPB80	E8501	EAST-028	Eng-Li-Chih	F118	F2834T	FBLA	FBLL	FC46	FR19	G80	H105W	H110	H113	H114	H121	H122w	H42	H5	H71	H84	H91	H95	H96	H99	HP301	HUANYAO	HUOBAI	Hy	I29	Ia-453	IA2132	IBB14	IBB15	IBC2	ICI-193	ICI-441	ICI-740	ICI-893	ICI-986	ICI581	IDS28	IDS69	IDS91	Il778d	INB-101LFY	INBRED-109	INBRED-141	INBRED-305	INBRED-309	J47	J8606	K150	K41	K47	K55	KUNG-70	L-127	L-135	L-139	L-155	L-289	LH1	LH123Ht	LH127	LH128	LH132	LH143	LH145	LH146Ht	LH149	LH156	LH165	LH166	LH168	LH172	LH181	LH184	LH185	LH190	LH191	LH192	LH193	LH194	LH195	LH197	LH198	LH199	LH200	LH202	LH204	LH205	LH206	LH208	LH209	LH211	LH213	LH214	LH215	LH216	LH222	LH223	LH224	LH227	LH295	LH38	LH54	LH57	LH59	LH60	LH65	LH74	LH82	LH85	LIBC-4	LP1-NR-HT	Lp215D	LP5	M14	MBPM	MBST	MBWZ	MEF156-55-2	ML606	MM501D	Mo17	Mo1W	Mo44	Mo45	Mo46	Mo47	Mo5	MoG	MQ305	MS116	MS132	MS1334	MS153	MS200	MS211	MS221	MS224	MS225	MS226	MS24A	MS71	MS72	N192	N193	N197	N200	N201	N209	N211	N215	N217	N218	N28	N28Ht	N501	N523	N527	N534	N542	N6	N7A	NC230	NC250	NC262	NC290A	NC294	NC310	NC326	NC328	NC342	NC368	NC412	ND247	ND259	ND265	NK740	NK778	NK807	NKH8431	NORTH-7	NP899	NQ508	NS501	NS701	NY-159	NY-166	NY6371	Ny821	OC19	OH33	Oh40B	Oh43	Oh7	OQ403	OQ603	Os420	Os426	OS602	Pa392	Pa405	Pa762	Pa778	Pa875	Pa880	Pa91	PH207	PHAA0	PHB09	PHB47	PHBA6	PHBB3	PHBW8	PHEG9	PHG29	PHG35	PHG39	PHG47	PHG50	PHG71	PHG72	PHG80	PHG84	PHG86	PHGW7	PHH93	PHHH9	PHHV4	PHJ33	PHJ40	PHJ70	PHJ89	PHJ90	PHJR5	PHK29	PHK35	PHK42	PHK46	PHK56	PHK74	PHK76	PHK93	PHKE6	PHKM5	PHM10	PHMK0	PHN11	PHN29	PHN34	PHN46	PHN66	PHN82	PHP02	PHP38	PHP55	PHP76	PHP85	PHPR5	PHR03	PHR31	PHR36	PHR47	PHR55	PHR58	PHR62	PHR63	PHT10	PHT11	PHT22	PHT47	PHT55	PHT69	PHTM9	PHV37	PHV57	PHV63	PHV78	PHVA9	PHVJ4	PHW03	PHW17	PHW20	PHW30	PHW43	PHW52	PHW53	PHW65	PHW79	PHW80	PHW86	PHWG5	PHZ51	Q381	R113	R168	R177	R181B	R226	R227	R229	R71	R78	S8326	SCRO1	SD101	SD102	SD107	SD40	SD44	Seagull-Seventeen	SG-30A	T242	Tr	TZU-CHIAO-HSI-WU-105	Va102	Va17	Va22	Va26	Va35	Va52	Va59	Va99	VaW6	W117Ht	W153R	W182E	W182Ngt	W22	W23	W24	W32	W37A	W552	W602S	W603S	W604S	W605S	W606S	W607S	W610S	W612S	W613S	W614S	W64A	W701BC	W803G	W809G	W811G	W812G	W813G	W814G	W817G	W819G	W820G	W821G	W8304	W9	Wf9	WIL900	WIL901	WIL903	WR3	WU-TAN-TZAO	WXB6	YE-4	YING-55	YONG-28	Yu796-NS	ZS635	present_count	absent_count	ambig	pop_freq	ambig_ratio
DHH00001Zm00008a00006	present	present	ambigious	present	present	present	present	present	present	present	present	present	present	present	present	present	present	present	present	present	ambigious	present	present	present	present	present	present	present	present	present	present	present	ambigious	present	present	present	present	ambigious	present	absent	present	present	present	present	present	present	present	present	present	present	present	present	present	present	present	present	present	present	ambigious	present	present	present	present	present	present	present	present	present	present	present	present	ambigious	present	present	present	present	present	present	present	present	present	present	absent	present	present	present	present	present	present	present	present	present	absent	present	present	present	present	present	present	present	present	present	present	present	present	present	present	present	present	present	present	present	present	present	present	present	present	present	present	present	present	present	present	present	present	present	present	present	present	present	present	present	present	absent	present	present	present	present	present	present	present	present	present	present	present	present	present	present	present	present	present	present	present	absent	present	present	present	present	absent	present	present	present	present	present	present	present	present	present	present	present	present	present	present	present	present	present	present	present	present	present	present	present	present	present	present	present	present	present	present	ambigious	present	present	present	present	present	present	present	present	present	present	present	present	present	present	present	present	present	ambigious	present	present	present	present	present	present	present	present	present	present	present	present	present	present	present	present	present	present	ambigious	present	present	present	present	present	present	present	present	present	present	present	present	present	present	present	present	present	present	present	present	present	present	present	present	present	present	present	absent	present	present	present	present	present	present	present	present	absent	present	present	present	present	present	present	present	present	present	present	present	present	present	present	present	present	present	present	present	present	present	present	absent	present	present	present	present	present	present	present	present	present	present	present	present	present	present	present	present	present	present	present	present	present	present	present	present	present	present	present	present	present	present	present	present	present	present	present	present	present	present	present	present	present	absent	present	present	present	present	present	present	present	present	present	present	present	present	present	present	present	present	present	present	present	present	present	present	present	present	present	present	present	present	present	present	present	present	present	present	present	present	present	present	present	present	present	present	present	present	present	present	present	present	present	present	present	present	present	present	absent	present	present	present	present	present	present	present	present	present	present	present	present	present	present	present	present	present	present	present	present	present	present	present	present	present	present	present	present	present	present	present	present	present	present	present	present	present	present	present	present	present	present	present	present	present	present	present	present	present	present	present	present	present	present	present	present	present	present	present	present	present	present	present	present	present	present	present	present	present	present	present	present	present	present	present	present	present	present	present	present	present	present	ambigious	present	absent	present	ambigious	present	present	present	ambigious	present	present	present	present	present	present	present	present	present	present	present	present	present	ambigious	present	present	present	present	present	present	present	absent	present	present	present	present	present	present	present	present	present	present	present	present	483	13	13	0.973790322580645	0.0255402750491159
DHH00001Zm00008a00007	present	present	present	present	present	present	present	present	present	present	present	present	present	present	present	present	present	present	present	present	present	present	present	present	present	present	present	present	present	present	present	present	present	present	present	present	present	present	present	present	present	present	present	present	present	present	present	present	present	present	present	present	present	present	present	present	present	present	present	present	present	present	present	present	present	present	present	present	present	present	present	present	present	present	present	present	present	present	present	absent	present	present	present	present	present	present	present	present	present	present	present	present	present	present	present	present	present	present	present	present	present	absent	present	present	present	present	present	present	present	present	present	present	present	present	present	present	present	present	present	present	present	present	present	present	present	present	present	present	present	present	present	present	present	present	present	present	present	present	present	present	present	present	present	present	present	present	present	present	present	present	present	present	present	present	present	present	present	present	present	present	present	present	present	present	present	present	present	present	present	present	present	present	present	present	present	present	present	present	present	present	present	ambigious	present	present	present	present	present	present	present	present	present	present	present	present	present	present	present	present	present	ambigious	present	present	present	present	present	present	present	present	present	present	present	present	present	present	present	present	present	present	present	present	present	present	present	present	present	present	present	present	present	present	present	present	present	present	present	present	present	present	present	present	present	present	present	present	present	present	present	present	present	present	present	present	present	present	present	present	present	present	present	present	present	present	present	present	present	present	present	present	present	present	present	present	present	present	absent	present	present	present	present	present	absent	present	present	present	present	present	present	present	present	present	present	present	present	present	present	present	present	present	present	present	present	present	present	present	present	present	present	present	present	present	present	present	present	present	present	present	present	present	present	present	present	present	present	present	present	present	present	present	present	present	present	present	present	present	present	present	present	present	present	present	present	present	present	present	present	present	present	present	present	present	present	present	present	present	present	present	present	present	present	present	present	present	present	present	present	present	present	present	present	ambigious	present	present	present	present	present	present	present	present	present	present	present	present	present	present	present	present	present	present	present	present	present	present	present	present	present	present	present	present	present	present	present	present	present	present	present	present	present	present	present	present	present	present	present	present	present	present	present	present	present	present	present	present	present	present	present	present	present	present	present	present	present	present	present	present	absent	present	present	present	present	present	present	present	present	present	present	present	present	present	present	present	present	present	present	present	present	present	present	present	present	present	present	present	present	present	present	present	present	present	present	present	present	present	present	present	present	present	present	present	present	present	present	present	present	present	present	present	present	present	present	present	present	present	present	present	present	present	present	present	present	present	present	present	present	present	present	absent	present	present	present	500	6	3	0.988142292490119	0.00589390962671906
DHH00001Zm00008a00009	present	present	present	present	ambigious	present	present	ambigious	present	ambigious	present	present	present	present	present	present	present	present	present	present	present	present	present	present	present	present	present	present	present	present	present	present	present	present	present	present	present	present	present	present	present	present	present	present	present	present	present	present	present	present	present	present	ambigious	present	present	present	present	present	ambigious	present	present	ambigious	present	present	present	present	present	present	present	present	present	present	present	present	present	present	present	present	present	present	present	present	present	present	present	present	present	present	present	present	present	present	present	present	present	present	present	present	present	present	present	ambigious	present	ambigious	present	present	present	present	present	present	present	present	present	present	ambigious	present	present	present	present	present	present	present	present	present	present	present	present	present	present	present	present	present	present	present	present	present	present	present	present	ambigious	present	ambigious	present	present	present	present	present	present	present	present	present	present	present	present	ambigious	present	present	present	present	present	ambigious	present	present	present	present	present	present	present	present	present	present	present	present	present	present	present	present	present	present	present	present	present	ambigious	present	present	present	present	present	present	present	present	present	present	ambigious	ambigious	present	present	present	present	present	ambigious	present	present	present	present	present	present	present	present	ambigious	present	present	present	present	present	present	present	present	present	present	present	present	present	present	present	present	present	present	ambigious	present	present	ambigious	present	present	present	present	present	present	present	present	present	present	present	present	present	present	present	present	present	present	present	present	ambigious	present	present	present	ambigious	present	present	present	ambigious	present	present	present	present	present	present	present	present	present	present	ambigious	present	present	present	present	present	present	present	present	present	present	present	present	present	present	present	present	present	ambigious	present	ambigious	present	present	present	present	present	present	present	present	present	present	present	present	present	present	present	present	present	present	present	present	ambigious	present	present	present	present	present	ambigious	present	present	present	present	present	present	ambigious	present	present	present	present	present	present	present	present	present	present	present	present	present	present	present	present	present	present	present	present	present	present	present	present	present	ambigious	present	present	present	present	present	present	present	present	present	present	present	present	present	present	present	present	present	present	present	present	present	present	present	ambigious	present	present	present	present	present	present	present	present	present	present	present	present	present	present	present	present	present	present	present	present	present	present	present	present	present	present	present	present	present	present	ambigious	present	present	present	present	present	present	present	present	present	present	present	present	present	present	present	present	ambigious	present	present	present	present	present	present	present	present	present	present	present	present	present	present	present	present	present	present	present	present	present	present	present	present	present	present	present	present	ambigious	present	present	present	present	present	present	present	present	present	present	present	present	present	present	present	present	present	ambigious	present	present	present	present	present	present	present	present	present	present	present	present	present	present	present	present	present	present	present	present	present	ambigious	present	present	present	present	present	ambigious	present	present	present	present	present	present	present	present	present	present	472	0	37	1	0.0726915520628684
DHH00001Zm00008a00010	present	present	present	present	present	ambigious	absent	ambigious	present	absent	absent	absent	absent	present	present	present	present	ambigious	absent	present	absent	ambigious	absent	present	present	present	present	absent	absent	present	absent	absent	absent	absent	absent	absent	present	ambigious	absent	absent	present	present	absent	present	present	absent	absent	absent	present	absent	present	absent	absent	present	ambigious	absent	present	ambigious	absent	absent	absent	absent	present	present	absent	absent	absent	absent	absent	present	absent	present	ambigious	present	present	absent	ambigious	present	present	present	absent	present	present	ambigious	absent	present	present	ambigious	absent	present	absent	present	present	present	present	present	present	present	absent	present	present	present	ambigious	present	present	absent	present	present	present	absent	absent	absent	present	absent	absent	absent	present	absent	present	present	absent	present	present	absent	absent	present	present	present	present	absent	ambigious	absent	present	present	present	absent	ambigious	present	absent	present	ambigious	absent	present	present	absent	present	absent	ambigious	absent	absent	present	absent	present	absent	absent	absent	absent	absent	present	absent	present	present	absent	present	absent	present	present	present	present	present	present	absent	present	present	ambigious	absent	present	absent	present	present	absent	absent	present	absent	absent	absent	absent	present	present	ambigious	present	ambigious	absent	present	present	present	absent	ambigious	ambigious	absent	present	absent	present	absent	absent	absent	present	absent	present	present	present	present	ambigious	absent	present	present	present	present	present	absent	present	present	present	present	present	present	present	present	ambigious	present	present	absent	present	absent	present	ambigious	present	absent	absent	present	present	present	absent	present	present	absent	present	present	present	ambigious	present	absent	present	present	present	present	ambigious	present	present	present	present	absent	absent	absent	present	absent	absent	absent	absent	present	absent	present	absent	present	absent	absent	absent	present	present	ambigious	absent	present	present	ambigious	absent	ambigious	present	present	absent	absent	absent	absent	present	ambigious	ambigious	absent	present	absent	absent	absent	present	absent	ambigious	present	present	present	present	present	present	present	present	present	present	absent	absent	present	present	absent	present	absent	ambigious	present	absent	absent	absent	present	present	absent	present	present	present	present	present	present	present	present	absent	absent	present	present	absent	present	present	absent	present	absent	present	present	absent	absent	present	absent	present	ambigious	present	present	absent	present	present	absent	present	absent	present	absent	present	present	absent	absent	present	present	present	present	present	present	ambigious	absent	present	absent	present	present	present	absent	ambigious	absent	present	absent	present	absent	absent	present	absent	present	present	absent	present	present	absent	present	present	present	present	present	absent	present	present	present	ambigious	absent	present	absent	ambigious	absent	present	present	present	present	present	absent	present	absent	present	present	present	present	absent	present	present	present	present	present	present	present	present	absent	absent	present	present	present	present	present	present	absent	ambigious	ambigious	absent	present	absent	absent	present	present	present	absent	present	present	present	absent	ambigious	present	present	present	present	present	ambigious	present	present	ambigious	ambigious	absent	absent	present	absent	ambigious	ambigious	ambigious	present	present	absent	present	present	present	present	present	present	absent	present	absent	absent	ambigious	present	absent	present	present	present	present	present	present	absent	absent	present	absent	present	absent	absent	present	present	present	absent	present	present	280	181	48	0.607375271149675	0.0943025540275049
DHH00001Zm00008a00012	present	ambigious	present	absent	absent	present	present	absent	present	present	present	present	present	present	ambigious	present	present	present	absent	absent	absent	absent	absent	present	present	absent	present	present	absent	present	absent	absent	present	present	present	present	present	present	present	absent	present	absent	present	present	absent	absent	absent	absent	absent	absent	present	present	absent	absent	absent	absent	present	absent	present	present	absent	absent	absent	absent	present	present	ambigious	present	absent	present	absent	present	absent	present	absent	absent	present	present	present	present	absent	present	present	present	absent	present	present	present	present	absent	absent	present	ambigious	present	absent	absent	absent	present	absent	absent	present	absent	absent	absent	present	absent	present	present	present	present	present	absent	present	absent	absent	absent	present	absent	present	present	absent	present	absent	present	absent	present	present	absent	absent	absent	present	absent	absent	present	present	present	present	absent	present	present	present	absent	absent	absent	absent	ambigious	absent	absent	absent	absent	absent	absent	present	present	present	absent	absent	absent	absent	absent	absent	absent	present	present	present	absent	present	present	present	present	present	absent	present	ambigious	absent	absent	absent	present	ambigious	absent	present	absent	ambigious	present	absent	present	absent	present	present	present	present	present	present	present	present	present	absent	absent	absent	present	present	absent	ambigious	absent	absent	absent	ambigious	present	present	present	present	present	present	absent	present	absent	present	present	present	absent	present	present	ambigious	present	present	ambigious	absent	present	absent	ambigious	present	present	present	present	present	present	present	absent	absent	ambigious	present	absent	present	absent	absent	present	present	present	present	present	absent	absent	present	present	present	present	absent	present	present	present	absent	present	present	absent	present	absent	present	present	ambigious	present	present	present	absent	present	present	absent	present	absent	absent	absent	absent	absent	present	ambigious	present	present	present	present	absent	present	absent	absent	present	absent	absent	absent	present	present	present	present	present	present	absent	present	present	present	present	absent	present	present	present	present	present	present	present	present	present	present	present	present	present	present	absent	present	absent	absent	present	absent	ambigious	present	present	ambigious	absent	absent	present	present	absent	present	present	absent	present	absent	present	present	present	absent	present	absent	ambigious	absent	present	absent	absent	ambigious	present	present	absent	absent	present	absent	present	present	present	absent	present	present	absent	ambigious	present	absent	present	absent	present	present	absent	absent	present	present	present	present	present	present	ambigious	present	absent	absent	present	absent	present	present	absent	present	present	absent	present	present	absent	absent	present	present	present	present	absent	present	present	present	present	present	present	absent	present	absent	absent	absent	present	present	present	absent	present	absent	absent	absent	absent	absent	absent	present	present	present	present	present	present	present	present	present	absent	present	present	present	present	present	present	absent	present	absent	present	present	ambigious	absent	present	present	absent	absent	present	present	absent	present	present	absent	absent	present	absent	ambigious	absent	present	present	absent	present	absent	present	absent	present	present	present	present	present	absent	present	absent	present	present	absent	present	absent	present	present	absent	absent	absent	present	absent	present	present	absent	absent	present	absent	absent	present	present	present	present	absent	present	absent	present	absent	present	present	present	289	196	24	0.595876288659794	0.0471512770137525
DHH00001Zm00008a00013	present	absent	present	absent	absent	present	present	present	present	present	present	present	present	absent	present	present	present	present	absent	absent	present	absent	present	present	present	present	present	present	present	present	present	present	present	absent	present	present	present	present	absent	present	absent	present	present	present	absent	present	absent	present	present	absent	present	absent	present	present	absent	present	absent	absent	present	absent	present	present	present	present	present	present	present	present	absent	present	absent	present	absent	absent	present	absent	present	present	present	absent	present	present	present	present	ambigious	present	present	present	present	absent	present	present	present	ambigious	absent	absent	present	present	present	present	present	absent	absent	present	present	present	present	present	absent	present	present	absent	present	ambigious	absent	present	present	absent	present	absent	absent	absent	present	present	absent	present	absent	absent	absent	absent	present	absent	present	present	present	present	absent	present	absent	present	present	ambigious	present	absent	present	ambigious	present	absent	ambigious	absent	present	present	absent	present	ambigious	present	absent	absent	absent	ambigious	ambigious	present	present	present	present	present	present	present	present	present	present	present	present	absent	absent	present	absent	present	present	present	present	ambigious	present	absent	absent	present	present	present	present	present	present	present	present	present	present	present	present	present	ambigious	present	present	absent	absent	absent	absent	absent	ambigious	present	present	present	absent	present	present	absent	absent	absent	present	absent	absent	absent	ambigious	absent	absent	absent	absent	absent	ambigious	absent	absent	present	present	present	present	present	present	present	absent	ambigious	absent	present	absent	present	present	absent	absent	present	present	absent	present	present	absent	absent	present	absent	present	present	absent	present	present	absent	present	present	present	present	present	present	present	present	present	present	present	present	absent	absent	present	present	ambigious	present	absent	absent	present	present	present	present	present	present	present	absent	absent	present	present	absent	absent	absent	absent	present	present	present	present	present	absent	present	present	present	present	present	absent	absent	present	ambigious	absent	absent	present	present	present	absent	absent	absent	absent	absent	present	present	present	present	absent	present	present	absent	absent	present	absent	present	absent	present	present	present	ambigious	present	present	present	present	present	present	present	present	present	present	present	present	ambigious	present	ambigious	present	absent	present	present	absent	present	present	absent	present	present	present	ambigious	present	present	absent	ambigious	present	present	present	present	present	ambigious	present	absent	present	present	present	present	present	present	present	present	absent	present	present	absent	present	present	absent	present	present	absent	present	present	present	ambigious	present	present	present	present	present	present	present	present	absent	absent	present	absent	absent	absent	present	present	present	present	present	present	present	absent	present	present	absent	present	absent	present	present	present	present	present	present	present	present	present	present	absent	present	absent	present	absent	absent	present	present	present	present	present	absent	present	present	present	present	present	present	present	present	present	present	absent	present	present	present	present	present	absent	present	present	present	present	present	present	absent	absent	present	present	present	absent	present	absent	present	absent	present	present	absent	present	present	present	absent	present	absent	absent	present	present	absent	absent	absent	absent	present	present	absent	present	present	present	present	absent	present	present	present	present	present	335	150	24	0.690721649484536	0.0471512770137525
DHH00001Zm00008a00017	present	present	present	present	present	present	present	present	present	present	present	present	present	present	present	present	present	present	present	present	present	present	present	present	present	present	present	present	present	present	present	present	present	present	present	present	present	present	present	present	present	present	present	present	present	present	present	present	present	present	present	present	present	present	present	present	present	present	present	present	present	present	present	present	present	present	present	present	absent	present	absent	present	present	present	present	present	present	present	present	present	present	present	present	present	present	present	present	present	present	present	present	present	present	present	present	present	present	present	present	present	present	present	present	present	present	present	ambigious	present	present	present	present	present	present	present	present	present	present	present	present	present	present	present	present	present	absent	present	present	present	present	present	present	present	present	present	present	present	present	present	present	present	present	present	present	present	present	present	present	present	present	present	present	present	present	present	present	present	present	present	present	present	present	present	present	present	absent	present	present	present	present	present	present	present	present	present	present	present	present	present	present	present	absent	present	present	present	present	present	present	present	present	present	present	present	present	present	present	present	present	present	present	present	present	present	present	present	present	present	present	present	present	present	present	present	present	present	present	present	present	present	present	present	present	present	present	present	present	present	ambigious	present	present	present	present	present	present	present	present	present	present	present	present	present	present	present	present	present	present	present	present	present	present	present	absent	present	present	present	present	present	present	present	present	present	present	present	present	present	present	present	present	present	present	present	present	present	present	present	present	present	present	present	present	present	present	present	present	present	present	present	present	present	present	present	present	present	present	absent	present	present	present	present	present	present	present	present	present	present	present	present	present	present	present	present	present	present	present	present	present	present	present	present	present	present	absent	present	present	present	present	present	present	present	present	present	present	present	present	present	present	present	present	present	present	absent	present	present	present	present	present	present	present	present	present	present	present	present	present	present	present	present	present	present	present	present	present	present	present	present	present	present	present	present	present	present	present	present	present	present	present	present	present	present	present	present	present	absent	present	present	present	present	present	present	present	present	present	present	present	present	present	present	present	present	present	present	present	present	present	present	present	present	present	present	present	present	present	present	present	present	present	present	present	present	present	present	present	absent	present	present	present	present	present	present	present	present	present	present	present	present	present	present	present	present	present	present	present	present	present	present	present	present	present	present	present	present	present	present	present	present	present	present	present	present	present	present	present	present	ambigious	present	present	present	present	present	present	present	present	present	present	present	present	present	present	present	present	present	present	present	present	present	present	present	present	present	present	present	present	present	present	present	present	present	present	present	present	present	present	present	absent	present	present	present	present	present	present	494	12	3	0.976284584980237	0.00589390962671906
DHH00001Zm00008a00019	present	absent	present	absent	absent	absent	absent	present	present	absent	absent	absent	absent	present	present	absent	absent	absent	absent	absent	present	present	present	absent	present	present	absent	present	absent	absent	absent	absent	absent	absent	present	present	present	absent	absent	absent	ambigious	present	present	absent	absent	absent	absent	absent	absent	absent	absent	present	absent	present	absent	absent	absent	absent	present	absent	absent	absent	absent	absent	absent	present	present	present	absent	absent	absent	present	absent	absent	absent	present	absent	absent	absent	absent	absent	absent	absent	absent	present	absent	present	absent	absent	absent	absent	absent	present	absent	absent	present	absent	absent	absent	absent	present	absent	absent	absent	absent	present	absent	absent	absent	absent	present	absent	absent	absent	present	absent	present	present	present	present	absent	present	absent	absent	absent	absent	absent	absent	absent	absent	present	present	absent	absent	present	present	absent	absent	present	absent	absent	present	present	absent	absent	absent	present	absent	absent	absent	absent	absent	absent	present	present	absent	present	absent	absent	absent	absent	absent	absent	present	present	present	absent	absent	present	present	present	present	absent	absent	absent	present	present	present	absent	absent	absent	absent	present	absent	present	absent	absent	absent	present	absent	absent	present	absent	present	present	absent	present	absent	present	absent	absent	present	absent	absent	absent	absent	absent	absent	present	present	present	absent	absent	absent	absent	absent	absent	absent	absent	absent	absent	absent	absent	absent	absent	absent	absent	absent	present	absent	absent	present	present	present	present	present	absent	absent	absent	absent	present	absent	present	absent	absent	present	present	absent	present	absent	present	absent	absent	absent	absent	absent	absent	present	present	absent	absent	present	absent	present	absent	present	present	present	absent	present	present	present	absent	absent	absent	absent	absent	absent	absent	absent	absent	present	absent	absent	absent	present	present	absent	absent	absent	absent	absent	absent	absent	absent	absent	absent	absent	absent	absent	absent	absent	absent	present	absent	absent	present	absent	absent	absent	present	absent	absent	present	absent	present	present	present	absent	absent	absent	absent	present	absent	absent	present	present	absent	absent	present	absent	absent	absent	present	present	present	present	absent	present	absent	present	absent	absent	absent	absent	absent	present	present	present	present	present	present	present	absent	present	present	present	absent	present	absent	present	present	absent	absent	present	present	absent	present	present	present	present	absent	ambigious	present	present	present	present	present	absent	present	absent	absent	absent	absent	present	present	present	present	absent	present	absent	present	present	present	present	present	absent	absent	present	present	present	present	absent	absent	present	present	present	present	absent	present	present	present	absent	present	present	absent	absent	present	present	present	absent	absent	absent	absent	absent	present	present	absent	absent	present	absent	present	present	present	present	absent	absent	absent	absent	absent	absent	absent	present	absent	present	present	absent	present	present	present	present	present	absent	present	absent	absent	absent	absent	absent	absent	absent	absent	absent	absent	absent	absent	present	absent	absent	present	present	present	absent	present	present	absent	absent	absent	absent	present	absent	present	absent	absent	absent	absent	absent	absent	absent	absent	ambigious	absent	absent	absent	absent	absent	absent	absent	absent	present	present	absent	present	absent	absent	present	present	present	present	195	311	3	0.385375494071146	0.00589390962671906
DHH00001Zm00008a00020	present	absent	present	absent	absent	absent	absent	absent	present	absent	present	present	present	absent	present	present	present	absent	present	absent	absent	absent	absent	absent	present	present	absent	ambigious	present	present	present	absent	present	absent	absent	absent	present	present	absent	absent	present	present	ambigious	present	absent	present	present	present	present	absent	present	absent	absent	present	present	absent	absent	absent	absent	absent	absent	present	present	present	present	present	present	present	absent	present	absent	present	present	absent	present	absent	present	absent	present	present	present	absent	present	absent	absent	present	present	absent	present	absent	present	absent	absent	present	absent	present	absent	present	absent	present	absent	present	present	present	absent	absent	present	present	absent	present	present	present	present	absent	absent	absent	absent	present	present	absent	absent	absent	present	absent	present	present	absent	present	present	present	absent	absent	present	present	absent	absent	absent	absent	absent	present	absent	present	present	absent	absent	present	absent	present	absent	absent	absent	present	absent	absent	absent	present	absent	absent	absent	present	absent	absent	absent	present	absent	present	present	present	present	present	present	absent	absent	absent	absent	present	absent	present	absent	absent	present	present	absent	present	absent	present	absent	present	present	absent	absent	absent	absent	present	present	absent	present	present	present	absent	absent	present	absent	present	ambigious	absent	present	present	absent	absent	absent	absent	absent	present	absent	absent	absent	absent	absent	absent	absent	absent	absent	absent	absent	absent	present	absent	present	absent	absent	absent	absent	absent	absent	absent	absent	present	absent	absent	present	absent	absent	absent	absent	absent	present	absent	present	absent	present	present	absent	absent	absent	absent	absent	absent	present	absent	absent	absent	present	present	present	absent	present	present	absent	present	absent	present	absent	absent	absent	present	present	absent	absent	absent	absent	absent	present	absent	absent	absent	present	absent	absent	present	absent	present	present	absent	present	absent	present	absent	present	absent	absent	present	absent	absent	present	present	absent	absent	absent	absent	present	absent	present	present	present	absent	absent	absent	absent	absent	absent	absent	present	present	absent	present	present	absent	present	absent	absent	absent	absent	present	present	present	ambigious	absent	absent	absent	absent	absent	present	present	absent	present	present	absent	absent	absent	present	absent	absent	absent	present	present	absent	absent	present	present	present	absent	absent	present	present	present	absent	absent	present	absent	absent	absent	present	absent	absent	absent	present	absent	absent	present	present	present	absent	present	present	absent	present	absent	absent	present	present	present	present	absent	present	present	absent	present	present	present	present	present	present	present	present	present	absent	absent	present	absent	absent	absent	absent	absent	present	present	present	absent	present	absent	absent	absent	present	present	absent	present	present	present	present	present	present	present	present	absent	present	present	absent	absent	absent	absent	absent	absent	absent	absent	present	present	present	present	absent	absent	present	present	absent	absent	absent	present	present	absent	absent	present	absent	present	absent	absent	present	present	present	present	absent	present	absent	absent	present	absent	absent	absent	ambigious	absent	present	absent	absent	absent	absent	present	present	absent	absent	absent	absent	absent	present	absent	absent	present	absent	absent	absent	present	absent	absent	absent	absent	absent	present	absent	present	absent	absent	absent	223	281	5	0.442460317460317	0.00982318271119843
DHH00001Zm00008a00021	present	ambigious	present	ambigious	present	present	present	present	present	absent	ambigious	absent	absent	present	present	present	present	present	present	present	present	present	present	present	present	present	present	present	absent	present	present	present	present	present	present	present	present	ambigious	present	absent	absent	present	present	present	present	present	ambigious	present	present	ambigious	present	present	present	ambigious	present	present	present	present	ambigious	present	present	present	present	present	present	ambigious	present	ambigious	absent	ambigious	absent	absent	present	present	present	present	present	present	ambigious	ambigious	present	present	present	present	present	present	absent	present	ambigious	present	ambigious	present	present	present	present	absent	present	present	present	present	ambigious	absent	absent	present	ambigious	present	present	present	present	present	present	absent	absent	present	present	present	present	present	present	ambigious	ambigious	present	present	present	present	ambigious	ambigious	ambigious	present	present	ambigious	ambigious	present	present	present	present	ambigious	ambigious	present	absent	absent	present	present	ambigious	present	present	ambigious	present	present	present	present	present	ambigious	ambigious	present	present	present	present	ambigious	present	present	present	present	present	present	present	ambigious	ambigious	present	present	present	ambigious	ambigious	ambigious	ambigious	present	present	absent	present	present	present	present	present	ambigious	present	present	present	present	absent	present	present	present	present	present	present	present	present	ambigious	present	present	ambigious	present	present	present	present	absent	present	ambigious	present	ambigious	present	ambigious	present	present	present	present	present	present	present	ambigious	present	present	present	present	present	ambigious	ambigious	present	present	present	present	present	ambigious	ambigious	ambigious	present	present	present	present	ambigious	present	present	present	present	present	present	present	present	present	present	ambigious	present	present	present	present	ambigious	present	present	absent	present	present	present	present	present	absent	ambigious	present	present	present	ambigious	present	ambigious	absent	present	absent	absent	present	present	present	ambigious	absent	present	ambigious	ambigious	absent	present	ambigious	present	ambigious	present	present	present	ambigious	absent	absent	present	present	ambigious	present	present	present	ambigious	present	present	absent	absent	present	ambigious	present	absent	absent	ambigious	absent	present	ambigious	present	present	present	present	present	absent	present	present	ambigious	present	present	present	present	present	present	present	present	present	absent	present	present	present	present	present	present	absent	present	present	present	present	ambigious	present	present	ambigious	present	present	present	present	present	present	present	present	present	present	ambigious	present	ambigious	present	present	present	present	ambigious	ambigious	present	present	present	present	present	present	absent	present	present	present	present	present	present	absent	present	present	ambigious	absent	present	present	present	present	present	present	present	present	ambigious	present	present	present	present	ambigious	present	present	present	present	present	present	present	present	present	present	ambigious	present	present	ambigious	present	present	present	present	present	present	ambigious	present	present	absent	present	present	present	present	present	present	absent	ambigious	present	ambigious	absent	present	present	absent	present	present	absent	ambigious	ambigious	present	present	present	present	ambigious	present	present	present	present	present	ambigious	present	present	present	ambigious	present	absent	ambigious	present	present	present	present	present	present	present	ambigious	absent	absent	present	present	present	present	present	present	present	present	present	ambigious	present	present	present	present	absent	ambigious	present	present	present	present	present	ambigious	present	present	present	absent	present	present	present	present	present	present	absent	present	present	present	present	present	367	51	91	0.87799043062201	0.178781925343811
DHH00001Zm00008a00022	present	present	present	present	present	present	absent	present	present	present	present	absent	present	present	absent	absent	absent	present	present	absent	present	present	present	present	absent	present	present	present	present	absent	absent	present	present	present	present	present	present	present	present	present	present	present	absent	present	absent	present	present	present	present	absent	present	present	present	present	present	absent	present	present	present	present	present	present	present	present	present	present	present	absent	absent	present	absent	present	present	present	present	present	present	present	present	present	present	present	present	present	present	present	present	present	absent	absent	present	absent	present	present	absent	present	present	present	absent	present	present	present	present	present	present	present	present	present	absent	present	present	present	present	present	present	present	present	present	present	present	present	present	present	absent	present	absent	present	present	present	present	absent	present	present	present	absent	present	present	present	present	absent	present	present	present	present	present	present	present	present	present	present	absent	present	absent	present	present	present	present	present	absent	absent	absent	present	present	present	present	present	present	present	present	present	present	present	present	present	present	present	present	absent	present	present	present	present	present	absent	absent	absent	absent	absent	present	absent	absent	absent	absent	present	present	absent	present	present	present	absent	absent	present	present	present	present	present	present	present	present	absent	present	absent	absent	present	absent	present	present	present	present	present	present	present	present	present	present	present	present	present	present	present	present	present	absent	absent	present	present	present	present	present	present	present	absent	absent	absent	absent	present	absent	present	present	present	present	present	absent	present	absent	absent	absent	absent	absent	absent	absent	present	absent	present	present	present	absent	absent	present	present	present	present	absent	absent	absent	absent	present	absent	absent	present	present	present	present	present	present	present	present	present	present	present	present	present	present	absent	present	present	absent	present	present	absent	absent	absent	present	present	present	present	present	present	present	present	present	present	present	present	present	present	present	present	present	present	absent	absent	present	present	present	absent	absent	absent	present	absent	present	absent	absent	present	present	present	present	present	present	present	present	absent	present	present	absent	present	present	present	present	present	present	present	present	present	present	present	present	absent	present	present	present	present	present	present	present	present	present	present	present	present	present	absent	present	present	present	present	present	present	absent	present	present	absent	absent	present	present	present	present	present	absent	present	present	present	present	present	present	present	present	present	present	present	present	present	present	present	present	present	present	present	present	present	present	present	present	present	present	present	present	present	present	present	present	present	present	present	present	present	absent	present	present	present	present	present	present	present	present	present	present	present	present	present	present	present	present	ambigious	present	present	present	present	absent	present	present	absent	present	present	absent	absent	present	absent	absent	present	absent	present	absent	present	present	present	present	present	present	present	absent	present	present	absent	present	present	absent	present	present	present	absent	present	absent	present	present	absent	present	present	absent	present	present	absent	present	absent	present	present	present	present	present	present	present	present	present	present	present	absent	present	absent	present	394	114	1	0.775590551181102	0.00196463654223969
DHH00001Zm00008a00023	present	absent	present	absent	ambigious	absent	absent	absent	present	present	absent	absent	absent	present	absent	absent	absent	absent	absent	absent	absent	absent	absent	absent	present	present	present	present	present	absent	absent	absent	present	present	present	absent	absent	absent	present	absent	absent	absent	absent	absent	ambigious	absent	absent	absent	absent	absent	present	present	absent	absent	absent	absent	absent	absent	absent	present	absent	absent	absent	absent	absent	absent	absent	present	absent	absent	absent	absent	absent	absent	absent	absent	ambigious	absent	absent	absent	absent	absent	present	absent	present	absent	absent	absent	absent	present	absent	present	absent	absent	absent	absent	absent	present	absent	absent	absent	absent	absent	absent	absent	absent	present	absent	present	present	absent	absent	absent	absent	absent	absent	absent	present	present	absent	absent	absent	absent	absent	present	absent	absent	ambigious	absent	absent	present	absent	absent	absent	present	present	absent	absent	absent	present	ambigious	absent	absent	absent	absent	absent	absent	absent	absent	absent	absent	absent	absent	absent	present	absent	absent	absent	absent	absent	absent	present	absent	absent	absent	absent	absent	absent	present	present	present	absent	absent	ambigious	absent	absent	absent	present	present	present	present	absent	present	absent	absent	absent	absent	present	absent	present	present	absent	ambigious	present	present	present	present	absent	absent	present	present	absent	absent	absent	absent	absent	absent	absent	present	present	present	present	present	present	present	absent	ambigious	absent	absent	absent	absent	present	absent	absent	absent	absent	absent	absent	absent	absent	absent	absent	present	present	absent	absent	absent	absent	absent	absent	present	present	absent	present	present	absent	absent	absent	present	absent	absent	absent	present	absent	absent	present	present	present	absent	present	absent	absent	absent	absent	present	absent	absent	absent	absent	present	absent	absent	absent	absent	absent	absent	absent	absent	absent	absent	absent	absent	absent	absent	absent	absent	absent	absent	absent	absent	absent	absent	absent	present	absent	absent	absent	absent	present	absent	absent	ambigious	absent	absent	absent	absent	absent	absent	absent	absent	absent	absent	absent	absent	absent	absent	absent	present	absent	absent	absent	present	absent	absent	absent	present	absent	absent	present	absent	present	present	present	absent	present	present	absent	absent	present	absent	absent	present	absent	present	absent	absent	present	absent	absent	absent	absent	absent	absent	absent	present	absent	absent	present	present	absent	present	absent	absent	absent	present	present	absent	absent	present	ambigious	absent	present	present	ambigious	absent	absent	present	absent	present	present	present	absent	present	absent	present	absent	present	present	absent	absent	absent	present	present	absent	present	present	absent	present	present	present	present	present	absent	absent	present	present	absent	absent	absent	absent	absent	absent	absent	absent	present	absent	absent	present	present	absent	absent	absent	absent	absent	absent	absent	absent	absent	present	present	absent	absent	present	absent	absent	absent	absent	absent	absent	absent	absent	absent	absent	absent	absent	absent	absent	present	absent	absent	present	present	present	absent	absent	absent	present	absent	absent	present	absent	absent	absent	absent	absent	absent	present	absent	absent	absent	absent	absent	absent	absent	absent	absent	present	absent	present	absent	absent	absent	absent	absent	absent	absent	absent	absent	absent	absent	absent	present	absent	absent	absent	absent	absent	absent	absent	absent	absent	absent	absent	absent	absent	absent	ambigious	absent	absent	133	364	12	0.267605633802817	0.0235756385068762
DHH00001Zm00008a00024	present	present	present	absent	absent	present	present	present	present	ambigious	present	present	present	present	present	present	present	present	present	present	present	present	present	present	present	present	present	present	present	present	present	present	present	present	present	present	present	present	present	present	ambigious	absent	present	present	present	present	present	present	present	present	present	present	present	absent	present	present	present	present	present	present	present	present	present	present	present	present	absent	present	present	present	present	ambigious	present	present	present	present	present	present	present	present	present	present	present	present	present	present	ambigious	present	present	present	present	ambigious	present	present	present	present	present	present	present	present	present	present	present	present	present	present	present	present	present	present	absent	present	present	present	present	present	present	present	present	present	present	absent	present	present	absent	present	present	ambigious	present	present	present	present	present	ambigious	present	present	present	present	present	absent	present	present	present	present	present	present	present	present	present	present	present	present	present	present	present	present	ambigious	present	present	present	present	absent	absent	present	present	present	present	present	present	present	present	present	absent	absent	present	absent	present	present	absent	ambigious	present	present	present	present	present	present	present	present	present	present	present	present	present	present	present	present	present	present	present	absent	present	present	absent	present	present	present	present	absent	present	present	present	present	present	present	present	present	absent	absent	absent	present	present	absent	present	absent	absent	present	present	present	present	present	present	present	present	present	present	present	present	present	present	present	present	present	present	present	present	present	present	present	present	present	present	present	present	present	present	present	present	absent	present	present	present	present	present	present	present	present	present	present	present	present	present	absent	ambigious	present	present	present	absent	present	present	present	present	absent	present	present	present	present	absent	present	present	present	present	present	present	present	present	present	present	present	absent	present	present	ambigious	absent	present	present	present	present	present	present	present	present	present	present	present	present	present	present	absent	absent	present	present	present	ambigious	present	present	present	present	present	present	present	present	present	present	absent	present	present	absent	present	present	present	present	absent	present	present	present	present	present	present	present	present	present	absent	present	present	present	present	present	present	present	present	present	present	present	ambigious	present	present	present	present	present	present	present	present	present	present	present	present	present	absent	present	present	present	present	present	present	present	absent	present	present	present	absent	present	present	present	present	present	present	present	present	present	present	present	present	present	present	present	present	present	present	present	present	present	present	present	present	present	present	ambigious	ambigious	present	present	present	present	present	absent	present	present	ambigious	present	present	present	present	present	present	present	present	present	present	absent	present	present	present	present	present	present	present	present	present	present	present	present	absent	present	present	present	ambigious	present	present	present	present	present	present	present	present	present	present	ambigious	ambigious	present	present	absent	present	present	present	present	present	present	present	present	absent	present	present	present	present	present	present	present	present	present	absent	present	present	present	present	present	present	present	present	present	present	present	present	present	present	present	absent	present	present	present	present	443	47	19	0.904081632653061	0.037328094302554
DHH00001Zm00008a00025	present	present	present	present	present	present	present	present	present	present	present	present	present	present	present	present	present	present	present	present	present	present	present	present	present	present	present	present	present	present	present	present	present	present	present	present	present	present	present	present	present	present	present	present	present	present	present	present	present	present	present	present	present	present	present	present	present	present	present	present	present	present	present	present	present	present	present	present	present	present	present	present	present	present	present	present	present	present	present	present	present	present	present	present	present	present	present	present	present	present	present	present	present	present	present	present	present	present	present	present	present	present	present	present	present	present	present	present	present	present	present	present	present	present	present	present	present	present	present	present	present	present	present	present	present	present	present	present	present	present	present	present	present	present	present	present	present	ambigious	present	present	present	present	present	present	present	present	present	present	present	present	present	present	present	present	present	present	present	present	present	present	present	present	present	present	present	present	present	present	present	present	present	present	present	present	present	present	present	present	present	present	present	present	present	present	present	present	present	present	present	present	present	present	present	present	present	present	present	present	present	present	present	present	present	present	present	present	present	present	present	present	present	present	present	present	present	present	present	present	present	present	present	present	present	present	present	present	present	present	present	present	present	present	present	present	present	present	present	present	present	present	present	present	present	present	present	present	present	present	present	present	present	present	present	present	present	present	present	present	present	present	present	present	present	present	present	present	present	present	present	present	present	present	present	present	present	present	present	present	present	present	present	present	present	present	present	present	present	present	present	present	present	present	present	present	present	present	present	present	present	present	present	present	ambigious	present	absent	present	present	present	present	present	present	present	present	present	present	present	present	present	present	present	present	present	present	present	present	present	present	present	present	present	present	present	present	present	present	present	present	present	present	present	present	present	present	present	present	present	present	present	present	ambigious	present	absent	present	present	present	present	present	present	present	present	present	present	present	present	present	present	present	present	present	ambigious	present	present	present	present	present	present	present	present	present	present	present	present	present	present	present	absent	present	present	present	present	present	present	present	present	present	present	present	present	present	present	present	present	present	present	present	present	present	present	present	ambigious	present	present	present	present	present	present	present	absent	present	present	present	present	present	present	present	present	present	present	present	present	present	present	present	present	present	present	present	present	present	present	present	present	present	present	present	present	present	present	present	present	present	present	present	present	present	present	present	present	present	present	present	present	present	present	present	present	present	present	present	present	present	present	present	present	present	present	present	absent	present	present	present	present	present	present	present	present	present	present	present	present	present	present	present	present	present	present	present	present	present	present	present	present	present	present	present	present	present	present	present	499	5	5	0.990079365079365	0.00982318271119843
DHH00001Zm00008a00028	present	present	present	present	present	absent	absent	absent	present	present	present	absent	present	present	present	absent	absent	present	absent	present	present	absent	present	present	present	present	present	present	present	present	present	present	present	present	present	present	absent	present	present	present	present	present	present	absent	absent	present	absent	absent	absent	present	absent	present	present	present	absent	absent	present	present	present	present	present	present	absent	present	absent	present	absent	absent	present	present	present	present	present	present	present	present	present	present	present	present	absent	present	absent	absent	present	absent	present	present	present	present	absent	present	present	absent	absent	present	present	present	present	absent	present	present	present	present	absent	present	present	present	present	present	absent	present	present	absent	present	absent	absent	present	present	present	present	present	present	present	present	absent	present	absent	absent	absent	present	present	absent	present	present	present	present	present	present	present	present	present	absent	present	absent	absent	present	absent	present	present	present	present	present	present	present	absent	present	absent	present	present	present	absent	present	absent	present	present	present	present	present	present	present	present	present	present	present	present	present	absent	absent	absent	absent	absent	absent	present	present	present	present	present	absent	absent	absent	present	absent	present	present	present	present	present	present	present	present	present	present	absent	absent	absent	present	absent	present	present	present	present	present	present	present	present	present	present	present	present	present	present	present	present	present	present	present	absent	absent	present	present	present	present	present	present	present	absent	absent	absent	present	present	absent	present	present	ambigious	present	present	absent	present	present	absent	absent	present	absent	present	present	absent	present	present	present	present	present	present	absent	present	absent	present	present	present	present	present	present	present	present	present	absent	absent	absent	present	present	absent	present	present	present	present	present	present	present	present	present	present	absent	absent	present	present	present	present	present	present	present	present	present	present	present	present	present	present	present	present	present	present	present	present	absent	present	present	present	absent	absent	present	present	present	present	present	present	absent	absent	present	present	ambigious	absent	present	present	present	present	present	present	absent	present	present	present	present	absent	present	present	absent	present	present	present	present	present	present	present	present	present	present	present	present	present	present	present	present	present	present	present	present	present	present	present	present	present	present	present	present	present	present	present	present	present	present	present	present	present	absent	present	present	present	present	absent	present	present	present	present	present	present	present	present	present	present	present	present	present	present	absent	present	present	present	present	present	present	present	present	absent	present	present	present	present	present	present	present	present	present	present	present	present	present	present	present	present	present	present	present	present	present	absent	present	present	present	present	present	present	present	present	absent	present	present	absent	present	present	present	absent	absent	absent	present	present	present	present	present	present	present	present	absent	absent	absent	absent	present	present	absent	present	present	present	present	present	present	present	present	present	absent	present	present	present	present	present	present	absent	present	present	present	present	present	present	present	present	present	absent	present	present	present	present	present	present	absent	present	absent	present	present	present	present	present	398	109	2	0.785009861932939	0.00392927308447937
DHH00001Zm00008a00029	present	ambigious	present	present	present	absent	present	absent	present	absent	present	absent	present	present	absent	absent	absent	present	present	absent	present	present	present	absent	present	present	present	present	absent	ambigious	present	absent	absent	absent	present	absent	absent	absent	present	present	absent	present	absent	ambigious	absent	absent	present	present	present	present	absent	present	absent	present	present	absent	present	present	absent	absent	absent	absent	absent	ambigious	present	absent	absent	absent	absent	absent	absent	absent	absent	present	present	absent	present	absent	present	present	present	absent	ambigious	present	absent	absent	present	absent	present	present	present	absent	ambigious	absent	ambigious	present	present	present	absent	absent	present	present	present	ambigious	ambigious	absent	absent	absent	absent	absent	present	present	absent	ambigious	absent	present	present	present	present	present	present	absent	present	absent	absent	present	present	present	present	present	present	absent	present	ambigious	present	absent	present	absent	present	ambigious	absent	present	ambigious	ambigious	absent	present	absent	ambigious	absent	present	absent	present	ambigious	absent	present	absent	absent	present	absent	absent	absent	absent	present	absent	absent	absent	absent	absent	ambigious	present	present	absent	absent	absent	present	absent	present	absent	absent	absent	absent	absent	present	present	present	present	absent	present	present	present	absent	present	absent	present	present	present	present	absent	present	present	absent	present	absent	ambigious	present	present	present	ambigious	present	absent	absent	absent	ambigious	present	present	present	absent	absent	present	absent	absent	present	absent	absent	present	present	present	absent	absent	present	present	absent	absent	absent	present	absent	present	present	absent	present	present	absent	ambigious	ambigious	absent	absent	present	absent	present	present	present	absent	present	present	ambigious	absent	absent	absent	ambigious	present	absent	present	absent	present	present	present	present	ambigious	present	present	present	ambigious	absent	absent	absent	absent	present	ambigious	absent	ambigious	ambigious	absent	absent	ambigious	present	absent	absent	present	present	absent	present	present	absent	absent	absent	ambigious	present	absent	absent	present	ambigious	absent	present	absent	absent	absent	absent	present	ambigious	absent	present	ambigious	ambigious	absent	absent	absent	absent	present	absent	present	ambigious	present	absent	present	present	absent	absent	absent	present	absent	present	present	present	absent	present	present	absent	absent	present	absent	present	absent	present	absent	absent	present	present	absent	ambigious	ambigious	absent	absent	absent	absent	present	present	present	present	present	present	present	absent	ambigious	absent	present	present	present	present	present	present	ambigious	present	present	absent	absent	ambigious	present	absent	present	present	present	absent	present	absent	present	absent	present	present	absent	absent	absent	present	present	absent	present	present	absent	present	absent	present	absent	absent	absent	absent	present	present	absent	present	present	absent	present	absent	absent	absent	present	present	absent	ambigious	present	present	present	present	present	absent	absent	present	present	absent	present	present	present	absent	present	absent	absent	present	present	present	present	absent	present	absent	present	present	absent	absent	ambigious	present	ambigious	absent	present	absent	ambigious	present	present	present	absent	present	ambigious	present	present	present	present	ambigious	absent	present	present	absent	present	present	absent	present	present	present	absent	absent	ambigious	present	absent	absent	absent	absent	present	absent	present	present	present	present	present	absent	absent	absent	present	absent	present	ambigious	present	present	absent	absent	absent	absent	ambigious	absent	present	present	absent	absent	ambigious	240	218	51	0.524017467248908	0.100196463654224
DHH00001Zm00008a00039	present	present	present	present	present	present	present	absent	present	absent	absent	present	absent	present	absent	present	present	present	present	absent	present	present	present	present	present	present	absent	present	present	present	absent	absent	absent	present	present	present	absent	present	present	present	absent	absent	present	present	absent	present	present	present	present	present	present	present	absent	absent	present	absent	present	present	present	present	absent	absent	present	present	present	present	present	present	present	present	present	absent	present	present	absent	present	present	present	absent	present	present	present	absent	present	absent	present	present	present	present	present	present	absent	present	present	present	present	present	present	absent	absent	present	present	absent	absent	absent	absent	present	present	present	absent	present	present	absent	present	present	present	present	present	present	present	present	absent	present	absent	present	present	present	present	present	present	present	present	present	present	present	present	present	present	present	present	absent	present	present	present	present	present	absent	absent	absent	present	present	present	absent	absent	present	present	absent	present	absent	absent	absent	present	present	present	absent	present	present	present	absent	present	present	absent	present	present	present	present	present	present	present	present	present	present	present	present	present	present	absent	absent	present	absent	present	present	present	present	present	present	present	present	present	absent	present	present	present	present	present	present	present	present	absent	present	absent	present	present	absent	present	present	present	present	absent	present	present	present	present	present	present	present	present	present	present	present	present	absent	absent	absent	present	absent	present	present	present	present	present	absent	absent	present	present	absent	absent	present	present	present	present	present	present	present	present	present	present	present	present	present	absent	absent	present	present	absent	absent	present	present	absent	present	present	absent	present	present	present	absent	present	present	present	absent	present	present	present	present	present	absent	absent	present	present	present	present	present	present	present	present	present	present	present	absent	present	absent	present	present	absent	present	present	absent	present	present	present	absent	present	absent	present	present	present	absent	present	present	present	present	present	absent	present	present	absent	absent	present	present	present	absent	present	present	absent	present	absent	present	present	present	present	present	present	present	absent	absent	present	present	absent	absent	absent	absent	absent	absent	present	present	present	present	present	present	present	present	absent	present	present	present	present	present	present	present	absent	absent	present	present	present	absent	present	present	present	present	present	present	present	present	absent	present	present	present	present	absent	absent	absent	present	present	present	present	present	absent	present	present	present	absent	absent	present	absent	present	present	present	present	present	present	present	absent	present	present	present	present	present	absent	present	present	absent	absent	present	present	present	present	present	absent	present	present	present	absent	present	present	present	present	present	present	present	absent	present	present	absent	present	present	absent	present	present	present	absent	present	present	present	present	present	present	present	present	present	present	present	present	present	absent	absent	present	present	present	present	absent	present	present	absent	present	present	present	absent	present	present	present	present	present	absent	absent	present	absent	present	absent	present	present	present	absent	present	present	present	present	present	present	absent	absent	absent	present	present	present	present	present	present	present	present	379	130	0	0.744597249508841	0
DHH00001Zm00008a00043	present	absent	present	absent	absent	present	present	present	present	absent	present	absent	absent	absent	present	present	present	absent	absent	absent	absent	absent	absent	absent	present	absent	absent	absent	absent	absent	absent	absent	present	absent	absent	absent	absent	absent	absent	absent	absent	absent	absent	absent	absent	present	absent	absent	absent	absent	absent	absent	absent	absent	absent	absent	absent	absent	absent	absent	absent	present	absent	absent	absent	absent	absent	absent	absent	absent	absent	present	present	absent	absent	absent	absent	absent	present	present	absent	absent	absent	present	present	absent	present	absent	absent	absent	absent	present	absent	absent	present	present	absent	absent	absent	absent	present	present	absent	absent	present	present	present	absent	absent	absent	absent	absent	present	absent	present	absent	absent	absent	present	absent	absent	present	present	present	present	absent	absent	absent	absent	absent	absent	present	absent	absent	present	absent	absent	absent	absent	absent	present	present	absent	absent	absent	absent	present	present	present	ambigious	present	absent	present	absent	absent	absent	present	absent	absent	absent	absent	absent	absent	present	absent	present	absent	absent	present	present	present	present	absent	absent	absent	absent	absent	absent	present	present	absent	absent	absent	present	absent	absent	absent	present	present	absent	present	absent	absent	present	present	present	present	absent	present	present	absent	absent	absent	absent	absent	absent	absent	ambigious	present	absent	absent	absent	absent	present	absent	absent	absent	absent	absent	absent	absent	absent	absent	absent	absent	absent	present	absent	absent	absent	absent	present	present	present	present	present	absent	absent	absent	absent	absent	absent	absent	absent	absent	present	absent	absent	absent	absent	present	absent	absent	absent	absent	absent	absent	absent	absent	absent	absent	present	absent	present	absent	absent	absent	absent	present	present	absent	absent	absent	absent	absent	present	absent	present	present	absent	absent	ambigious	present	absent	absent	present	present	absent	absent	absent	absent	absent	absent	absent	absent	absent	absent	absent	absent	absent	absent	absent	absent	present	present	present	present	absent	absent	absent	present	absent	absent	absent	absent	absent	absent	present	present	absent	absent	absent	ambigious	present	absent	absent	absent	absent	present	absent	absent	absent	absent	present	present	present	present	absent	present	present	absent	ambigious	present	absent	present	present	present	present	present	present	present	present	present	absent	ambigious	present	absent	absent	present	present	present	present	absent	absent	present	present	absent	absent	present	present	present	absent	ambigious	absent	present	absent	present	present	absent	present	absent	absent	absent	absent	present	absent	present	present	absent	absent	absent	present	present	absent	present	present	present	absent	absent	present	absent	absent	absent	present	present	present	absent	absent	present	absent	absent	absent	present	absent	present	present	absent	present	present	absent	present	present	present	present	absent	present	absent	present	absent	present	present	present	present	absent	absent	present	present	absent	absent	absent	absent	absent	absent	present	present	present	absent	present	present	present	absent	present	absent	present	absent	present	absent	absent	present	present	present	present	present	present	present	absent	absent	absent	absent	absent	absent	absent	absent	absent	absent	absent	ambigious	ambigious	absent	absent	absent	absent	absent	absent	absent	absent	absent	present	absent	absent	present	absent	absent	absent	present	absent	absent	absent	absent	absent	absent	absent	absent	absent	absent	absent	absent	absent	absent	172	328	9	0.344	0.0176817288801572
DHH00001Zm00008a00045	present	absent	present	absent	absent	absent	absent	absent	present	absent	absent	absent	present	absent	absent	present	present	absent	absent	present	absent	absent	absent	absent	present	present	absent	absent	present	absent	absent	absent	absent	present	absent	absent	present	absent	absent	present	absent	present	absent	absent	present	absent	absent	absent	absent	absent	absent	absent	absent	present	absent	absent	absent	absent	absent	absent	absent	absent	absent	present	absent	present	present	present	present	absent	present	absent	present	absent	absent	present	absent	absent	present	present	absent	absent	absent	absent	absent	absent	present	absent	absent	present	absent	absent	absent	present	present	present	present	absent	absent	present	present	present	present	absent	present	absent	absent	present	absent	absent	absent	absent	absent	absent	absent	absent	absent	absent	present	absent	absent	absent	present	absent	absent	absent	absent	absent	absent	absent	absent	absent	absent	absent	present	absent	absent	absent	absent	absent	present	present	absent	absent	present	absent	absent	absent	present	absent	present	absent	present	absent	absent	absent	absent	absent	present	absent	present	present	absent	absent	absent	absent	present	present	absent	present	absent	absent	absent	absent	absent	absent	present	present	absent	absent	absent	absent	present	absent	absent	absent	absent	absent	present	present	absent	absent	present	present	present	present	present	absent	present	absent	present	absent	absent	absent	absent	absent	absent	present	absent	present	present	present	present	absent	present	absent	present	absent	absent	absent	absent	absent	absent	absent	absent	absent	present	absent	absent	absent	absent	absent	absent	absent	present	absent	absent	absent	absent	absent	present	present	absent	present	present	absent	absent	absent	absent	present	present	absent	present	absent	absent	present	present	present	absent	present	absent	absent	absent	absent	present	present	present	absent	absent	absent	absent	absent	present	absent	absent	absent	absent	present	present	absent	absent	absent	absent	absent	absent	absent	absent	absent	absent	absent	absent	absent	absent	present	present	absent	present	present	absent	absent	absent	present	absent	absent	absent	absent	absent	absent	absent	absent	absent	absent	absent	absent	absent	absent	absent	absent	absent	absent	present	present	absent	absent	absent	absent	absent	absent	absent	present	absent	present	present	absent	present	absent	absent	absent	present	absent	absent	present	absent	absent	absent	present	present	absent	absent	absent	absent	absent	absent	absent	present	present	absent	present	present	present	present	absent	present	absent	absent	present	absent	present	absent	absent	absent	present	present	absent	absent	absent	present	present	present	present	present	present	present	absent	present	absent	present	present	absent	present	absent	present	present	absent	present	present	absent	present	present	present	absent	absent	present	present	present	present	absent	absent	present	absent	present	absent	absent	absent	present	absent	present	absent	present	absent	absent	absent	present	present	absent	present	present	absent	present	present	present	absent	present	absent	absent	present	absent	present	absent	absent	absent	absent	absent	absent	absent	present	absent	present	absent	absent	present	present	absent	absent	absent	absent	absent	present	absent	absent	absent	present	absent	present	present	absent	absent	absent	absent	present	absent	absent	absent	present	absent	absent	absent	absent	present	absent	present	absent	absent	absent	absent	present	absent	absent	absent	absent	absent	absent	absent	absent	absent	absent	present	absent	absent	absent	absent	absent	absent	absent	absent	absent	absent	absent	absent	168	341	0	0.330058939096267	0
DHH00001Zm00008a00047	present	absent	present	absent	absent	absent	absent	absent	present	absent	absent	absent	present	absent	absent	absent	absent	absent	absent	absent	absent	absent	absent	absent	present	absent	absent	absent	present	absent	absent	absent	absent	present	absent	absent	absent	absent	absent	absent	ambigious	absent	absent	absent	absent	present	absent	absent	absent	absent	absent	absent	absent	absent	absent	absent	absent	absent	absent	absent	absent	absent	absent	absent	absent	absent	present	absent	absent	absent	absent	absent	ambigious	absent	absent	absent	absent	absent	absent	absent	absent	absent	absent	absent	absent	absent	absent	absent	absent	absent	absent	absent	absent	absent	absent	absent	absent	absent	absent	absent	absent	absent	absent	absent	absent	absent	absent	absent	absent	absent	absent	absent	absent	absent	absent	absent	absent	absent	present	absent	absent	absent	present	absent	absent	absent	absent	absent	absent	absent	absent	absent	absent	absent	present	absent	absent	absent	absent	absent	absent	absent	absent	absent	present	absent	absent	absent	absent	absent	absent	absent	absent	absent	absent	absent	absent	absent	absent	absent	absent	absent	absent	absent	absent	absent	present	present	absent	present	absent	absent	absent	absent	absent	absent	absent	absent	absent	absent	absent	absent	absent	absent	present	present	absent	absent	absent	absent	absent	absent	present	present	present	absent	present	absent	absent	absent	absent	absent	absent	absent	absent	absent	absent	absent	absent	absent	absent	absent	absent	absent	absent	absent	absent	absent	absent	absent	absent	absent	absent	absent	absent	absent	absent	absent	absent	absent	absent	absent	absent	absent	absent	absent	absent	absent	absent	absent	absent	absent	absent	absent	absent	absent	absent	absent	absent	absent	absent	absent	absent	absent	absent	absent	absent	absent	absent	absent	absent	absent	absent	absent	absent	absent	absent	absent	absent	absent	absent	absent	present	absent	absent	absent	absent	absent	absent	absent	absent	absent	absent	absent	absent	absent	absent	absent	absent	absent	absent	absent	absent	absent	absent	absent	absent	absent	absent	absent	absent	absent	absent	absent	absent	absent	absent	absent	absent	absent	absent	absent	absent	absent	absent	absent	absent	absent	absent	absent	absent	absent	absent	absent	absent	absent	absent	absent	absent	absent	absent	absent	absent	absent	present	absent	absent	absent	absent	absent	absent	absent	absent	absent	absent	absent	present	absent	absent	absent	absent	absent	absent	absent	present	absent	absent	absent	present	present	present	absent	absent	absent	absent	present	absent	absent	absent	absent	absent	absent	absent	present	absent	absent	present	absent	absent	present	absent	absent	present	absent	absent	absent	present	present	absent	absent	absent	present	present	absent	present	present	absent	absent	absent	present	absent	absent	absent	present	present	present	absent	absent	absent	absent	absent	absent	absent	absent	present	absent	absent	absent	present	absent	absent	absent	absent	absent	absent	present	absent	absent	absent	present	present	absent	present	absent	absent	absent	absent	absent	absent	absent	absent	absent	absent	absent	absent	absent	absent	present	absent	absent	absent	absent	absent	absent	absent	absent	absent	absent	absent	absent	absent	absent	absent	absent	absent	absent	absent	absent	absent	absent	absent	absent	absent	absent	absent	absent	absent	absent	absent	absent	absent	absent	absent	absent	absent	absent	absent	absent	absent	absent	absent	absent	absent	absent	absent	absent	absent	absent	absent	absent	absent	absent	absent	absent	absent	absent	absent	absent	absent	51	456	2	0.100591715976331	0.00392927308447937
DHH00001Zm00008a00048	present	absent	present	present	present	ambigious	absent	present	present	ambigious	present	present	present	ambigious	absent	ambigious	present	present	absent	ambigious	ambigious	ambigious	ambigious	present	present	present	ambigious	ambigious	present	present	ambigious	present	present	present	present	present	present	present	absent	present	absent	present	present	absent	present	present	present	present	present	present	ambigious	ambigious	present	present	present	present	present	present	absent	present	present	present	present	absent	present	present	present	ambigious	present	ambigious	absent	absent	present	present	present	ambigious	ambigious	absent	present	present	present	ambigious	present	absent	present	present	present	present	ambigious	present	present	ambigious	ambigious	present	present	absent	present	ambigious	absent	absent	ambigious	present	present	ambigious	absent	absent	present	present	present	absent	ambigious	ambigious	present	present	present	ambigious	present	present	present	present	present	present	present	present	present	ambigious	present	present	present	present	ambigious	present	present	absent	present	present	present	present	present	absent	present	absent	present	ambigious	present	present	present	present	absent	absent	ambigious	present	present	absent	present	ambigious	present	present	present	present	present	present	present	present	ambigious	absent	present	present	absent	present	absent	ambigious	absent	present	present	absent	present	ambigious	present	present	present	present	ambigious	absent	present	present	present	ambigious	ambigious	ambigious	absent	present	present	present	present	present	present	present	ambigious	absent	present	present	ambigious	present	absent	ambigious	present	absent	absent	present	absent	absent	absent	absent	absent	present	present	ambigious	present	absent	present	ambigious	absent	present	absent	ambigious	present	ambigious	present	ambigious	ambigious	absent	ambigious	absent	present	present	present	absent	present	present	absent	ambigious	present	present	absent	absent	ambigious	ambigious	absent	ambigious	ambigious	ambigious	present	present	absent	present	present	ambigious	present	present	present	ambigious	present	ambigious	ambigious	absent	present	absent	present	ambigious	absent	present	present	absent	absent	present	ambigious	present	present	present	present	absent	present	ambigious	present	present	present	present	present	ambigious	absent	ambigious	ambigious	present	absent	ambigious	absent	ambigious	present	ambigious	present	ambigious	present	ambigious	present	present	ambigious	ambigious	present	absent	present	absent	present	ambigious	present	present	absent	present	absent	ambigious	ambigious	absent	absent	ambigious	absent	ambigious	absent	present	present	absent	present	absent	ambigious	present	present	absent	present	ambigious	present	absent	ambigious	present	ambigious	present	ambigious	present	present	present	absent	ambigious	present	present	present	present	present	absent	ambigious	ambigious	present	present	present	present	absent	present	absent	present	present	present	ambigious	ambigious	absent	absent	present	present	present	ambigious	present	present	absent	present	absent	present	present	absent	absent	absent	present	present	ambigious	ambigious	present	present	present	absent	present	present	present	present	absent	present	absent	absent	absent	present	present	present	ambigious	present	present	absent	ambigious	absent	present	present	present	absent	ambigious	present	present	present	present	ambigious	absent	present	absent	present	ambigious	present	present	present	present	ambigious	present	absent	present	absent	absent	present	absent	present	absent	present	present	absent	absent	absent	present	present	absent	present	present	present	present	present	absent	absent	present	present	absent	ambigious	ambigious	present	present	ambigious	absent	ambigious	present	present	absent	ambigious	absent	ambigious	present	absent	present	absent	ambigious	absent	absent	absent	present	present	present	ambigious	present	absent	present	present	present	present	present	present	present	present	absent	ambigious	present	present	present	present	present	present	present	ambigious	ambigious	present	absent	present	absent	284	118	107	0.706467661691542	0.210216110019646
DHH00001Zm00008a00051	present	present	present	present	absent	absent	absent	absent	present	absent	present	absent	absent	absent	absent	absent	absent	present	absent	absent	present	absent	present	absent	present	absent	absent	present	present	absent	absent	absent	absent	absent	absent	present	present	absent	present	present	absent	absent	present	absent	absent	absent	absent	absent	absent	absent	absent	absent	absent	absent	absent	absent	present	present	absent	present	absent	absent	present	absent	absent	absent	present	absent	absent	present	absent	present	absent	present	present	present	absent	present	absent	absent	absent	present	present	absent	present	absent	present	absent	absent	absent	absent	absent	present	absent	absent	absent	absent	absent	present	absent	absent	absent	absent	absent	present	present	absent	absent	absent	absent	absent	absent	absent	absent	absent	absent	absent	absent	absent	absent	present	present	present	absent	absent	absent	present	absent	present	absent	absent	absent	present	absent	absent	absent	present	absent	absent	absent	absent	absent	present	present	absent	present	present	absent	absent	absent	absent	absent	absent	absent	absent	absent	present	absent	absent	absent	absent	absent	absent	absent	absent	absent	absent	absent	present	present	absent	present	present	present	present	absent	absent	absent	absent	absent	absent	absent	absent	absent	absent	absent	absent	absent	absent	absent	absent	absent	absent	present	present	absent	present	absent	absent	absent	absent	absent	present	absent	absent	absent	present	present	absent	ambigious	absent	absent	absent	absent	absent	present	present	present	present	present	present	absent	present	present	present	present	absent	absent	present	present	present	absent	absent	absent	absent	absent	absent	absent	absent	absent	absent	absent	absent	absent	absent	absent	absent	absent	present	present	absent	absent	absent	present	present	absent	absent	absent	absent	absent	absent	absent	absent	present	absent	absent	absent	absent	present	absent	present	absent	absent	absent	present	absent	absent	absent	present	absent	absent	present	absent	present	absent	absent	present	present	present	absent	absent	present	absent	present	present	present	absent	present	absent	present	present	absent	absent	present	absent	absent	present	present	present	present	absent	present	absent	absent	absent	absent	absent	absent	present	absent	absent	absent	present	absent	present	absent	absent	absent	absent	present	absent	absent	absent	absent	present	present	present	present	absent	absent	absent	absent	absent	absent	absent	absent	present	present	ambigious	absent	absent	absent	present	absent	present	present	absent	absent	present	present	present	present	present	absent	absent	present	absent	present	absent	present	present	absent	present	present	absent	absent	present	present	present	absent	absent	absent	present	present	present	absent	present	present	present	present	present	present	present	absent	present	present	absent	absent	present	present	present	present	present	absent	present	present	present	present	absent	absent	present	present	present	present	present	present	present	absent	present	absent	absent	absent	absent	present	absent	present	present	absent	absent	present	absent	absent	present	present	absent	absent	present	absent	absent	present	present	absent	absent	absent	present	present	absent	present	absent	absent	absent	absent	present	absent	present	absent	present	absent	absent	absent	absent	absent	absent	absent	present	absent	present	absent	absent	present	present	present	present	absent	absent	absent	absent	absent	absent	present	absent	absent	absent	present	absent	absent	present	absent	present	absent	absent	absent	absent	present	absent	present	present	absent	absent	absent	absent	absent	absent	absent	absent	absent	absent	present	absent	185	322	2	0.364891518737673	0.00392927308447937
DHH00001Zm00008a00053	present	present	present	present	present	present	present	present	present	present	absent	present	present	present	present	present	present	present	present	present	ambigious	present	present	present	present	absent	present	present	absent	present	present	present	present	present	present	absent	present	present	present	present	present	present	present	absent	present	present	present	present	present	present	present	present	present	present	present	present	present	present	present	present	present	present	present	present	present	present	present	present	present	present	present	present	present	present	present	present	present	present	present	present	present	present	present	present	present	present	present	present	present	absent	present	present	present	present	present	present	absent	present	present	present	present	present	absent	present	present	present	absent	present	present	present	present	present	present	present	present	present	present	present	absent	present	present	present	present	present	present	present	present	present	present	present	present	present	present	present	absent	present	present	absent	present	present	present	present	present	present	present	present	present	present	present	present	absent	absent	present	absent	present	present	present	present	absent	present	absent	present	present	present	present	present	present	present	present	present	present	present	present	present	present	present	absent	ambigious	present	present	present	present	present	present	present	present	absent	present	present	present	present	present	present	present	present	absent	present	present	present	present	present	present	present	present	present	present	present	present	present	absent	present	absent	present	present	ambigious	present	present	present	present	present	present	present	present	present	present	present	present	present	present	present	present	present	present	present	present	present	present	present	present	present	absent	present	present	ambigious	absent	present	present	present	present	present	absent	present	absent	present	present	present	present	absent	present	present	present	present	absent	present	present	present	present	present	present	present	present	present	present	present	present	present	present	present	present	present	present	present	present	present	present	present	present	present	present	present	present	present	present	present	present	present	present	present	present	present	present	present	present	present	present	present	present	present	present	present	present	present	present	present	present	present	present	absent	present	present	absent	absent	present	present	present	present	present	present	absent	present	present	present	absent	present	present	present	present	present	present	present	present	absent	present	present	present	present	present	present	present	present	present	present	present	present	present	present	present	absent	present	present	present	present	present	present	present	present	present	present	present	present	present	absent	present	present	present	present	present	present	present	present	present	present	present	present	present	present	present	present	present	present	present	present	present	present	present	present	present	present	present	present	present	present	present	present	present	present	present	present	present	present	present	present	present	present	present	present	present	present	present	present	present	present	present	present	present	present	present	present	present	present	present	present	present	present	present	present	present	absent	present	present	present	present	present	present	present	present	present	present	present	present	present	present	present	present	present	present	present	absent	absent	present	absent	present	absent	absent	present	present	present	present	present	present	present	present	present	absent	present	present	present	present	absent	present	absent	present	present	present	present	present	present	present	present	present	absent	present	present	present	present	present	present	present	present	present	present	absent	present	present	present	present	present	present	present	458	47	4	0.906930693069307	0.00785854616895874
DHH00001Zm00008a00055	present	present	present	present	present	present	present	present	present	present	present	present	present	present	present	present	present	present	present	present	present	present	present	present	present	absent	present	present	present	present	present	present	present	present	present	absent	present	present	present	present	present	present	present	present	present	present	present	present	present	present	present	present	present	present	present	ambigious	present	present	present	ambigious	present	present	present	ambigious	present	ambigious	present	present	present	present	ambigious	present	present	present	present	present	present	present	present	present	present	present	present	present	present	present	present	present	present	present	present	present	present	present	present	present	ambigious	ambigious	present	present	ambigious	present	present	present	present	present	ambigious	present	present	present	present	ambigious	present	present	present	present	present	ambigious	present	present	present	present	present	present	present	present	present	present	present	present	present	present	present	present	present	present	present	present	present	present	present	absent	present	present	present	present	present	present	present	present	present	present	present	present	present	present	present	present	present	present	present	present	present	ambigious	present	present	present	present	present	present	present	present	present	present	present	present	present	present	present	present	present	present	present	present	present	present	present	present	present	present	present	present	ambigious	present	present	absent	present	present	present	present	present	present	ambigious	present	present	present	present	ambigious	present	present	present	present	present	present	present	present	present	present	present	present	present	present	present	present	present	present	present	present	present	present	present	present	present	present	present	present	present	present	present	present	present	present	present	present	absent	present	present	present	absent	absent	present	present	present	present	present	present	present	present	present	ambigious	present	present	present	present	present	present	absent	present	present	present	present	present	present	present	present	present	present	present	present	present	ambigious	ambigious	ambigious	present	present	present	present	present	present	present	present	present	present	present	present	ambigious	ambigious	present	present	present	ambigious	ambigious	present	present	ambigious	ambigious	present	present	present	present	present	ambigious	present	present	present	present	present	present	present	present	present	absent	present	present	present	absent	present	present	ambigious	present	present	present	present	present	present	present	ambigious	absent	present	present	present	present	present	present	ambigious	ambigious	present	present	present	present	present	present	present	present	present	present	present	present	present	present	present	present	absent	present	absent	present	present	present	present	present	present	absent	present	present	ambigious	present	present	present	present	present	present	present	present	absent	present	present	present	present	ambigious	present	present	present	present	present	present	present	present	present	present	present	present	present	present	ambigious	present	present	present	ambigious	present	present	present	ambigious	present	present	present	present	present	present	present	present	present	present	ambigious	ambigious	present	present	absent	present	present	present	present	present	present	absent	absent	present	present	present	absent	present	present	present	ambigious	ambigious	present	present	present	present	present	present	present	absent	present	present	present	present	present	present	absent	ambigious	absent	present	ambigious	present	present	ambigious	present	present	ambigious	present	ambigious	present	present	absent	present	present	present	present	present	present	ambigious	present	present	present	present	ambigious	present	present	present	present	present	present	present	present	absent	present	ambigious	present	present	present	present	ambigious	present	present	present	present	present	absent	present	436	25	48	0.945770065075922	0.0943025540275049
DHH00001Zm00008a00058	present	present	present	present	present	present	present	present	present	present	present	present	present	present	present	present	ambigious	present	present	present	present	present	present	present	present	present	present	present	present	present	present	present	present	present	present	present	present	present	present	present	present	present	present	present	present	present	present	present	present	present	present	present	present	present	present	absent	present	present	present	present	present	present	present	present	present	present	present	present	present	present	present	present	present	present	present	present	present	present	present	present	present	present	present	present	present	present	present	present	present	present	present	present	present	present	present	present	present	present	present	present	present	present	present	present	present	present	present	present	present	present	present	present	present	present	present	present	present	present	present	present	present	present	present	present	present	present	present	present	present	present	present	present	present	present	present	present	present	present	present	present	present	present	present	present	present	present	present	present	present	present	present	present	present	present	present	present	present	present	present	present	present	present	present	present	present	present	ambigious	present	present	present	present	present	present	present	present	present	present	present	present	present	present	present	present	present	present	present	present	present	present	present	present	present	present	present	present	present	present	present	present	present	present	present	present	present	present	present	present	present	present	present	present	present	present	ambigious	present	present	present	present	present	present	present	present	present	present	present	present	present	present	present	present	present	present	present	present	present	present	present	present	present	present	present	present	present	present	present	present	present	present	present	present	present	present	present	present	present	present	present	present	ambigious	present	present	present	present	present	present	present	present	present	present	present	present	present	present	present	present	present	present	present	present	present	present	present	present	present	present	present	present	present	present	present	present	present	present	present	present	present	present	present	present	present	present	present	present	present	present	present	present	present	present	present	present	present	present	present	present	present	present	present	present	present	present	present	present	present	present	present	present	present	absent	present	present	present	present	present	present	present	present	present	present	present	present	present	present	present	present	present	present	present	present	present	present	present	present	present	present	present	present	present	present	present	present	present	present	present	present	present	present	present	present	present	present	present	present	present	present	present	present	present	present	present	present	present	present	ambigious	present	present	present	present	present	present	present	present	present	present	present	present	present	present	present	present	present	present	present	present	present	present	present	absent	present	present	present	present	present	present	present	present	present	present	present	present	present	present	present	present	present	present	present	present	present	present	present	present	present	present	present	present	present	present	present	present	present	present	present	ambigious	present	present	present	present	present	present	present	present	present	present	present	present	present	present	ambigious	present	absent	present	present	present	present	present	present	present	present	present	present	present	present	present	present	present	present	present	present	present	present	present	present	present	present	present	present	present	present	present	present	present	present	present	present	present	present	present	present	present	present	present	present	present	present	present	present	present	present	498	4	7	0.99203187250996	0.0137524557956778
DHH00001Zm00008a00060	present	absent	present	absent	absent	present	present	absent	present	absent	absent	absent	present	absent	absent	present	present	absent	absent	absent	absent	absent	absent	absent	present	present	present	absent	absent	absent	present	present	absent	absent	absent	absent	absent	absent	absent	absent	absent	absent	absent	absent	absent	absent	absent	absent	absent	absent	present	absent	absent	absent	absent	absent	absent	absent	absent	absent	present	absent	absent	present	absent	absent	absent	absent	absent	present	absent	present	absent	absent	absent	present	absent	absent	present	absent	absent	absent	absent	absent	present	present	absent	absent	present	present	absent	absent	absent	absent	present	absent	present	absent	absent	absent	absent	absent	present	absent	absent	present	absent	present	absent	absent	absent	absent	absent	absent	absent	absent	absent	absent	present	absent	absent	present	present	absent	absent	absent	absent	absent	absent	absent	absent	absent	absent	absent	absent	absent	absent	present	absent	absent	absent	absent	absent	absent	absent	absent	present	absent	absent	absent	absent	absent	absent	absent	absent	present	present	absent	present	present	absent	absent	absent	present	present	absent	absent	absent	present	present	absent	present	absent	absent	absent	absent	present	absent	absent	absent	absent	absent	absent	absent	absent	absent	absent	absent	absent	absent	absent	absent	absent	present	present	present	present	absent	absent	absent	present	present	absent	absent	absent	absent	absent	present	absent	present	absent	present	present	absent	absent	absent	absent	absent	absent	absent	absent	absent	absent	absent	absent	absent	absent	absent	absent	absent	absent	absent	absent	absent	absent	absent	absent	absent	absent	absent	present	absent	absent	absent	absent	absent	present	absent	absent	absent	present	absent	present	absent	absent	absent	absent	absent	present	absent	absent	absent	absent	absent	absent	absent	present	absent	present	absent	absent	absent	absent	absent	absent	absent	absent	present	present	absent	absent	absent	absent	absent	present	present	present	absent	present	present	present	present	absent	present	present	absent	present	absent	present	present	absent	absent	absent	present	present	present	present	absent	absent	absent	present	absent	absent	absent	absent	ambigious	present	absent	present	absent	present	present	present	absent	absent	absent	absent	absent	absent	absent	absent	present	present	absent	present	present	absent	absent	present	present	absent	absent	absent	absent	present	present	present	present	present	present	absent	present	present	absent	present	absent	absent	present	present	present	present	present	absent	absent	absent	present	absent	absent	absent	present	absent	present	present	absent	present	absent	present	present	absent	absent	absent	present	present	absent	absent	absent	present	present	absent	absent	absent	present	present	absent	present	present	absent	absent	absent	absent	absent	absent	absent	absent	present	present	absent	absent	absent	absent	absent	absent	absent	absent	present	absent	absent	present	present	present	absent	absent	absent	absent	absent	present	absent	absent	absent	present	absent	absent	present	absent	absent	absent	absent	present	absent	absent	absent	present	present	absent	present	present	absent	present	absent	absent	absent	absent	absent	absent	absent	present	present	present	absent	present	absent	present	present	absent	absent	present	absent	present	absent	absent	absent	ambigious	present	absent	absent	ambigious	absent	absent	present	absent	absent	absent	absent	present	absent	absent	absent	absent	absent	absent	absent	absent	absent	absent	absent	absent	absent	present	absent	absent	present	absent	absent	absent	absent	absent	present	absent	absent	149	357	3	0.294466403162055	0.00589390962671906
DHH00001Zm00008a00065	present	present	present	present	present	present	present	present	present	absent	present	present	absent	present	absent	absent	absent	present	present	absent	present	present	present	absent	present	present	absent	absent	present	present	present	present	absent	present	present	present	present	present	absent	present	absent	present	absent	absent	absent	present	present	present	present	present	present	present	absent	present	present	absent	present	present	absent	absent	present	present	present	present	present	absent	absent	present	absent	present	absent	absent	present	present	present	absent	absent	present	present	present	present	present	absent	present	absent	present	present	present	absent	present	present	present	present	present	absent	present	present	present	absent	present	present	present	present	present	absent	absent	present	present	present	absent	absent	present	present	present	absent	present	present	present	present	present	present	absent	present	present	present	present	present	present	present	present	present	present	present	present	absent	absent	present	present	absent	absent	present	present	present	present	present	present	absent	present	present	present	present	present	absent	absent	present	present	absent	present	present	present	absent	present	present	present	present	present	present	absent	absent	present	absent	absent	present	present	present	present	present	present	present	present	absent	present	present	present	present	present	present	present	present	absent	absent	absent	present	present	present	present	present	present	present	present	present	present	present	present	present	present	present	absent	absent	present	absent	present	present	absent	absent	present	present	present	present	present	present	present	present	present	present	present	present	present	present	present	present	absent	present	present	absent	absent	present	present	present	present	present	absent	absent	absent	absent	absent	present	present	absent	present	present	present	present	present	absent	present	present	absent	present	absent	present	absent	present	absent	absent	absent	present	absent	present	present	absent	absent	absent	present	absent	present	present	absent	absent	present	present	absent	absent	present	present	absent	absent	present	absent	absent	present	absent	present	absent	present	present	present	present	present	present	present	present	absent	absent	present	present	present	present	present	present	present	present	present	present	present	present	absent	present	absent	present	present	present	absent	present	present	present	absent	present	present	present	absent	present	present	absent	absent	absent	absent	present	present	present	absent	present	present	absent	absent	absent	present	absent	absent	absent	present	absent	absent	present	present	present	present	present	present	present	present	absent	absent	present	present	present	present	present	present	absent	present	present	present	present	absent	present	present	present	present	present	present	present	present	present	present	absent	present	present	present	present	present	present	present	present	present	present	present	present	absent	present	absent	absent	absent	absent	present	present	present	present	present	present	present	present	absent	present	present	absent	present	absent	absent	present	present	present	present	present	present	present	present	present	present	present	absent	present	present	absent	absent	present	absent	present	present	present	absent	absent	absent	absent	absent	absent	present	present	present	absent	present	present	absent	present	present	absent	present	present	present	present	present	absent	present	present	present	present	present	present	present	present	present	absent	absent	absent	absent	absent	absent	absent	present	present	absent	absent	absent	absent	present	absent	present	present	present	present	present	present	present	present	absent	present	present	absent	absent	absent	absent	absent	present	present	present	present	present	present	present	353	156	0	0.693516699410609	0
DHH00001Zm00008a00066	present	present	present	present	present	present	present	present	present	present	present	present	present	present	present	absent	absent	present	present	present	present	present	present	present	present	absent	present	absent	present	present	present	present	present	present	present	present	absent	present	absent	present	present	present	absent	absent	present	absent	present	present	present	present	present	present	absent	present	present	present	present	present	present	absent	present	present	present	present	present	present	present	absent	present	present	present	present	present	present	present	present	absent	present	absent	present	present	present	present	present	present	present	present	present	absent	absent	present	present	present	present	present	present	present	present	present	present	present	present	present	present	present	present	present	present	absent	present	present	present	present	present	absent	present	present	present	absent	present	present	present	present	present	present	present	present	present	present	present	present	present	present	present	absent	present	present	absent	present	present	absent	present	present	present	ambigious	present	present	present	present	present	present	present	present	present	present	present	present	present	absent	present	absent	present	present	present	present	absent	absent	absent	present	present	present	present	present	present	present	present	absent	absent	absent	absent	absent	present	present	present	absent	absent	present	present	present	present	absent	present	absent	present	present	absent	present	present	present	present	absent	present	present	present	present	present	present	absent	present	absent	absent	absent	absent	present	absent	present	present	present	present	present	present	present	present	present	present	present	present	present	present	present	present	present	present	present	present	present	present	present	present	present	absent	present	present	absent	absent	present	present	present	ambigious	present	present	present	absent	present	present	present	present	absent	present	present	present	present	present	absent	present	present	absent	present	absent	present	present	present	present	absent	present	present	present	ambigious	present	present	present	absent	present	present	present	present	absent	present	present	absent	present	present	present	present	present	present	present	present	present	present	present	present	present	present	present	present	present	present	present	present	present	present	present	present	present	present	present	present	present	present	ambigious	absent	present	present	present	present	present	present	absent	present	present	absent	absent	present	present	present	absent	present	present	absent	absent	present	present	present	absent	absent	present	present	present	present	present	present	present	present	present	present	present	ambigious	present	present	present	present	ambigious	present	present	present	present	present	present	present	present	ambigious	present	present	present	present	present	present	present	present	present	ambigious	present	present	present	present	present	present	present	present	present	present	present	present	present	present	present	present	absent	absent	absent	absent	absent	present	present	present	present	present	absent	present	present	present	absent	present	present	present	present	present	present	present	present	present	ambigious	present	present	present	present	present	present	present	present	present	present	absent	present	present	ambigious	absent	present	present	ambigious	absent	present	present	present	present	present	present	present	present	present	present	absent	absent	present	absent	present	absent	present	present	present	absent	absent	present	present	present	present	present	present	present	present	absent	present	present	present	ambigious	present	present	present	present	present	present	present	present	present	present	present	absent	present	present	present	present	present	present	present	present	present	absent	present	present	present	present	absent	present	present	present	present	present	present	412	85	12	0.82897384305835	0.0235756385068762
DHH00001Zm00008a00069	present	absent	present	absent	present	absent	absent	present	present	absent	present	absent	absent	present	absent	present	present	absent	present	present	absent	present	absent	present	present	present	present	present	present	present	present	present	present	present	present	absent	present	present	present	present	absent	present	present	present	present	present	present	present	present	absent	present	present	present	present	present	present	absent	absent	present	absent	present	present	present	present	present	present	present	present	present	present	present	present	absent	absent	present	present	present	present	present	present	present	present	present	present	present	present	present	present	present	present	present	present	absent	present	present	present	present	present	absent	present	present	present	present	present	present	present	present	present	present	present	present	present	present	present	present	present	present	present	present	present	absent	present	present	present	present	present	absent	present	absent	present	present	present	present	present	absent	present	absent	present	absent	present	present	absent	present	absent	absent	absent	present	present	present	present	present	present	present	present	present	present	present	present	present	absent	absent	present	present	present	absent	absent	absent	present	present	present	present	present	absent	absent	absent	present	present	present	present	present	absent	present	absent	absent	absent	absent	present	present	present	present	absent	present	absent	present	present	present	present	absent	present	present	present	absent	absent	present	present	present	absent	present	present	present	present	present	present	present	absent	absent	present	absent	absent	absent	absent	present	absent	absent	absent	absent	present	present	absent	absent	absent	present	present	present	present	present	present	present	present	present	present	present	present	absent	absent	present	present	present	present	present	present	present	present	absent	present	present	present	absent	present	present	present	present	present	present	present	present	present	present	absent	present	present	present	absent	absent	present	absent	present	present	present	present	absent	present	present	absent	absent	present	present	absent	present	present	absent	present	present	present	present	absent	present	absent	present	present	present	present	present	present	present	present	absent	absent	absent	absent	present	absent	present	present	absent	absent	present	present	present	present	present	present	present	present	absent	present	present	present	present	present	present	present	present	absent	present	present	present	present	present	present	present	absent	present	present	present	present	present	present	present	present	present	present	present	present	present	present	present	present	present	present	present	present	present	present	present	present	present	present	present	present	absent	present	present	absent	present	present	present	present	present	absent	present	present	present	absent	present	present	present	present	present	present	present	present	present	present	present	present	present	present	present	present	present	present	present	present	present	present	absent	absent	present	present	present	present	present	present	present	present	present	present	present	present	absent	present	present	present	present	present	present	present	present	present	present	present	present	present	present	present	present	present	present	absent	present	present	present	present	present	absent	present	present	present	present	present	present	absent	absent	absent	present	present	present	present	absent	present	present	present	present	present	present	present	present	present	present	present	present	present	present	present	absent	present	present	present	absent	present	present	present	present	present	absent	absent	present	absent	present	present	present	present	absent	present	absent	present	present	present	present	present	present	absent	present	present	absent	present	present	present	399	110	0	0.783889980353635	0
DHH00001Zm00008a00071	present	present	present	present	present	present	present	present	present	present	ambigious	present	present	present	present	present	present	present	present	present	present	present	present	present	present	present	present	present	present	present	present	present	present	present	present	present	present	present	present	present	present	present	present	present	present	present	present	present	present	present	present	present	present	present	present	present	present	present	present	present	present	present	present	present	present	present	present	present	present	present	present	present	present	present	present	present	present	present	present	present	present	present	present	present	present	present	present	present	present	present	present	present	present	present	present	present	present	present	present	present	present	present	present	present	present	present	present	present	present	present	present	present	present	present	present	present	present	present	present	present	present	present	present	present	present	present	present	present	present	present	ambigious	present	present	present	present	present	present	present	present	present	present	present	present	present	present	present	ambigious	present	present	present	present	present	present	present	present	present	present	present	present	present	present	present	ambigious	present	present	present	present	present	present	ambigious	present	present	present	present	present	present	present	present	present	present	present	present	present	present	present	present	present	present	present	present	present	present	present	present	ambigious	present	present	present	present	ambigious	present	present	present	present	present	present	present	present	present	present	present	present	present	ambigious	present	present	present	present	present	present	present	present	present	present	present	present	present	present	present	present	present	present	present	present	present	present	present	present	present	present	present	present	ambigious	present	present	present	ambigious	present	present	present	present	present	present	present	present	present	present	present	present	present	present	present	present	present	present	present	present	present	present	present	present	present	present	present	present	present	present	present	present	present	present	present	present	present	present	present	present	present	present	present	present	present	present	present	present	present	present	present	present	present	present	ambigious	present	ambigious	present	present	present	present	present	present	present	present	present	present	present	present	present	present	present	present	present	present	present	present	present	present	present	present	present	present	present	ambigious	present	present	present	present	present	present	present	present	present	present	present	present	present	present	present	present	present	present	present	present	present	present	present	present	present	present	ambigious	ambigious	present	present	present	present	present	present	present	present	present	present	present	present	present	present	present	present	present	ambigious	present	present	present	present	present	present	present	present	present	present	present	present	ambigious	ambigious	present	present	present	present	ambigious	present	present	present	present	present	present	present	present	present	present	present	present	present	present	present	present	present	present	present	present	present	ambigious	present	present	present	present	present	present	present	present	present	present	ambigious	present	present	present	present	present	present	present	present	present	present	present	present	present	ambigious	present	present	present	present	present	present	present	present	present	present	present	present	present	ambigious	present	present	present	present	ambigious	present	present	present	present	present	present	present	present	present	present	present	present	present	present	present	present	present	present	ambigious	present	present	present	present	present	present	present	present	present	present	present	present	present	present	present	ambigious	present	present	ambigious	present	present	present	present	present	present	present	present	482	0	27	1	0.0530451866404715
DHH00001Zm00008a00074	present	present	present	present	present	present	present	present	present	present	present	present	present	present	present	present	present	present	present	present	present	present	present	present	present	present	present	present	present	present	present	present	present	present	ambigious	present	present	present	present	present	present	present	present	present	present	present	present	present	present	present	present	present	present	present	present	present	present	present	present	present	present	present	present	present	present	present	present	present	present	present	present	present	present	present	present	present	present	present	present	present	present	present	present	present	present	present	ambigious	present	present	present	present	present	present	present	present	present	present	present	present	present	present	present	present	present	present	present	present	present	present	present	ambigious	present	present	present	present	present	present	present	present	present	present	present	present	present	present	present	present	present	present	present	present	present	present	present	present	present	present	present	present	present	present	present	present	present	present	present	present	present	present	present	present	present	present	present	present	present	present	present	present	present	present	present	present	present	present	present	present	present	present	present	present	present	present	present	present	present	present	ambigious	present	present	present	present	present	present	present	present	present	present	present	present	present	present	present	present	present	ambigious	present	ambigious	present	present	present	present	present	present	present	present	present	present	present	present	present	present	present	present	present	present	present	present	present	present	present	present	present	present	present	present	present	present	present	present	present	present	present	present	present	present	present	present	present	present	present	present	present	present	present	present	present	present	present	present	present	present	present	present	present	present	present	present	present	present	present	present	present	present	present	present	present	present	present	present	present	present	present	present	present	present	present	present	present	present	present	present	present	present	present	present	present	present	ambigious	present	present	present	present	present	present	present	present	present	present	present	present	present	present	present	present	present	present	present	present	present	present	present	present	present	present	present	present	present	present	present	present	present	present	present	present	present	present	present	present	present	present	present	present	present	present	present	present	present	present	present	present	present	present	present	present	present	present	present	present	present	present	present	present	present	present	present	present	present	present	present	present	present	present	present	present	present	present	present	present	ambigious	present	present	present	present	present	present	present	present	present	present	present	present	present	present	present	absent	present	present	present	present	present	present	present	present	present	present	present	present	present	present	present	present	present	present	present	present	present	present	present	present	present	present	present	present	present	present	present	present	present	present	present	present	present	present	present	present	present	present	present	present	present	present	present	present	present	present	present	present	present	present	present	present	present	present	present	present	present	present	present	present	present	present	present	present	present	present	present	present	present	present	present	present	ambigious	present	present	present	present	present	present	present	present	present	present	present	present	present	present	present	present	present	present	present	present	present	present	present	present	present	present	present	present	present	present	present	present	present	present	present	present	present	present	present	present	present	present	present	present	present	present	499	1	9	0.998	0.0176817288801572
DHH00001Zm00008a00076	present	absent	present	absent	absent	absent	present	present	present	present	absent	absent	absent	absent	absent	present	present	absent	absent	present	absent	absent	absent	absent	absent	absent	absent	present	absent	absent	present	present	absent	present	absent	present	absent	absent	present	present	absent	present	present	present	present	present	absent	absent	absent	present	present	absent	present	present	absent	absent	absent	absent	absent	absent	present	absent	absent	absent	absent	absent	absent	absent	absent	absent	absent	present	absent	absent	present	absent	absent	present	absent	absent	absent	present	absent	absent	present	present	present	absent	present	absent	absent	absent	absent	present	present	present	absent	absent	absent	absent	absent	absent	absent	absent	present	present	present	absent	absent	absent	present	absent	absent	absent	absent	absent	absent	present	absent	absent	absent	present	present	absent	absent	absent	absent	absent	absent	absent	absent	absent	absent	absent	absent	absent	absent	absent	absent	absent	present	absent	absent	absent	absent	present	present	absent	absent	absent	present	present	present	absent	absent	present	present	absent	absent	present	absent	absent	absent	absent	present	present	absent	absent	present	present	present	present	absent	absent	absent	absent	absent	absent	absent	absent	absent	present	present	absent	absent	absent	present	absent	absent	present	present	present	absent	present	present	absent	present	absent	present	absent	absent	present	absent	absent	absent	absent	absent	absent	absent	absent	present	absent	absent	absent	absent	absent	present	absent	absent	absent	absent	absent	absent	absent	absent	absent	absent	absent	absent	absent	absent	absent	absent	absent	absent	absent	absent	absent	absent	absent	absent	present	absent	absent	absent	absent	absent	absent	present	present	present	absent	absent	absent	absent	absent	present	absent	absent	present	absent	absent	absent	absent	present	present	absent	present	present	present	present	absent	absent	present	absent	absent	absent	present	present	absent	present	present	present	absent	absent	absent	absent	absent	present	present	present	absent	absent	present	present	absent	present	present	present	absent	present	absent	present	present	absent	absent	absent	absent	absent	absent	absent	absent	absent	absent	absent	present	absent	absent	present	absent	absent	absent	present	absent	absent	absent	present	absent	absent	absent	absent	absent	absent	absent	present	present	absent	absent	absent	present	present	absent	present	absent	present	absent	present	present	ambigious	absent	absent	absent	present	absent	present	present	absent	absent	present	present	present	present	absent	absent	present	present	absent	present	absent	present	absent	absent	present	absent	absent	absent	present	present	absent	present	absent	present	present	absent	present	absent	present	present	absent	present	present	present	present	absent	present	present	absent	absent	absent	present	absent	absent	present	present	present	present	absent	absent	absent	absent	present	present	present	present	present	absent	present	absent	present	absent	absent	present	absent	present	absent	present	present	present	absent	present	present	absent	present	absent	present	present	absent	absent	absent	absent	present	absent	absent	present	present	present	absent	present	present	absent	absent	absent	present	absent	present	absent	present	absent	present	absent	present	absent	absent	absent	present	present	present	present	absent	present	present	absent	present	absent	absent	absent	absent	present	present	absent	absent	absent	absent	present	absent	absent	absent	absent	absent	absent	present	absent	absent	absent	present	absent	present	present	absent	absent	absent	absent	absent	absent	absent	present	present	absent	absent	188	320	1	0.37007874015748	0.00196463654223969
DHH00001Zm00008a00077	present	present	present	present	present	absent	absent	present	present	absent	present	present	absent	present	ambigious	present	ambigious	present	present	absent	present	present	present	absent	present	present	present	present	absent	present	present	present	present	absent	present	absent	present	absent	present	present	absent	present	present	present	absent	present	present	present	present	present	present	present	present	present	present	present	present	present	present	present	present	present	present	present	present	present	present	present	present	present	present	present	present	present	present	absent	present	present	present	absent	present	present	present	present	present	present	absent	present	present	absent	present	present	present	present	ambigious	present	present	present	present	present	present	present	present	present	absent	present	present	absent	present	present	present	absent	present	present	present	present	present	present	absent	absent	present	present	present	present	present	present	present	present	present	present	present	present	present	present	present	present	present	present	absent	present	present	present	present	present	absent	present	present	present	present	present	present	present	present	ambigious	present	present	present	present	absent	present	present	present	present	present	present	absent	absent	ambigious	present	present	present	present	present	present	present	present	absent	present	present	present	absent	present	present	absent	absent	absent	present	present	present	present	absent	present	absent	present	present	absent	present	present	present	present	absent	present	present	present	present	present	present	present	present	ambigious	present	absent	absent	present	ambigious	present	absent	present	present	present	present	present	present	present	present	present	present	present	present	present	present	present	present	present	present	absent	present	present	present	present	absent	absent	present	present	present	present	present	present	present	present	present	present	absent	present	present	present	absent	present	absent	ambigious	present	present	present	present	present	present	present	present	present	present	absent	present	present	absent	present	present	present	present	present	present	present	present	present	present	present	present	present	present	present	present	present	absent	present	present	present	present	present	present	present	present	present	present	present	present	present	present	present	present	present	present	present	present	absent	absent	present	present	present	present	present	present	absent	present	present	present	present	present	absent	absent	absent	absent	present	absent	absent	absent	present	present	ambigious	present	present	present	present	absent	present	present	present	present	present	present	present	absent	present	absent	present	present	present	present	present	present	present	present	present	present	present	present	present	present	present	present	present	present	present	present	present	present	absent	present	present	present	present	present	absent	present	present	present	absent	present	present	present	present	absent	present	present	present	present	present	present	present	absent	present	present	present	present	present	present	present	present	present	present	absent	present	absent	present	present	present	present	absent	absent	absent	present	present	present	present	absent	absent	present	present	ambigious	present	absent	present	present	present	present	present	present	present	absent	absent	absent	present	present	present	present	absent	present	present	present	present	present	present	present	present	absent	present	present	absent	present	absent	present	absent	present	present	absent	present	present	present	present	present	absent	present	present	present	present	absent	ambigious	present	present	absent	present	present	absent	present	present	present	present	absent	present	present	present	present	absent	present	present	present	absent	present	present	present	present	present	present	present	present	ambigious	present	present	present	present	present	408	89	12	0.82092555331992	0.0235756385068762
DHH00001Zm00008a00079	present	present	present	present	present	present	present	present	present	absent	present	absent	ambigious	present	ambigious	present	present	present	present	present	present	present	present	absent	absent	absent	present	present	absent	present	present	present	present	absent	present	present	present	absent	present	ambigious	present	present	present	present	present	absent	present	present	present	absent	present	present	present	present	present	absent	present	present	present	present	present	present	present	present	present	ambigious	present	ambigious	present	present	present	present	present	present	present	absent	present	present	present	present	present	present	absent	present	present	present	present	present	present	present	present	present	present	present	present	present	present	present	present	present	present	present	present	absent	present	present	present	absent	present	present	present	absent	present	present	present	present	present	present	present	absent	present	present	present	present	present	present	present	present	present	present	present	present	present	present	present	present	present	present	absent	present	present	present	present	present	present	present	present	present	absent	absent	present	absent	present	present	present	present	present	present	present	present	present	absent	absent	present	present	absent	present	present	present	present	present	present	present	present	present	present	present	absent	present	present	present	present	present	present	present	present	present	present	present	present	absent	present	present	present	present	present	present	absent	present	present	present	absent	present	present	present	present	present	present	present	present	present	present	present	present	present	present	present	present	present	present	present	present	present	present	present	present	present	present	present	present	present	present	present	present	present	present	present	present	present	present	present	present	present	present	present	present	present	present	present	present	present	present	present	present	present	present	present	present	absent	present	present	present	absent	present	present	present	present	present	present	present	present	present	present	present	present	present	present	present	present	present	absent	present	present	present	present	present	present	present	present	present	present	absent	present	present	present	present	present	present	present	present	absent	present	present	present	present	present	present	present	present	present	present	present	present	present	absent	absent	present	present	present	present	present	absent	present	present	present	absent	absent	absent	present	absent	present	present	present	absent	present	present	present	present	present	present	present	present	present	present	present	absent	present	present	present	present	present	present	present	present	present	ambigious	present	absent	present	present	present	present	present	present	present	present	present	present	present	present	present	absent	present	present	present	present	present	present	absent	present	present	present	present	present	present	absent	present	present	present	present	present	present	present	present	present	present	present	present	present	present	present	present	absent	present	present	present	present	present	present	present	present	present	present	present	present	present	present	present	present	absent	present	present	present	present	present	present	present	present	present	present	present	present	present	absent	present	present	absent	present	absent	present	present	absent	present	present	present	present	present	present	present	present	absent	present	present	present	absent	present	present	present	present	absent	present	absent	present	present	present	present	present	present	absent	present	present	present	present	absent	present	present	present	present	present	present	ambigious	present	present	present	present	present	present	absent	present	present	present	absent	present	present	present	present	absent	present	present	present	present	present	present	present	absent	present	absent	present	present	439	63	7	0.874501992031873	0.0137524557956778
DHH00001Zm00008a00080	present	present	present	present	present	present	present	present	present	present	present	absent	absent	present	absent	present	present	present	present	present	present	present	present	absent	absent	absent	present	absent	absent	present	absent	absent	present	absent	absent	present	present	absent	absent	absent	present	present	absent	absent	present	absent	present	present	present	absent	absent	absent	absent	present	present	absent	present	present	present	present	absent	present	present	present	present	absent	absent	absent	absent	present	present	present	absent	present	present	absent	absent	present	present	present	present	present	absent	present	present	absent	present	absent	ambigious	present	present	present	present	absent	present	present	absent	present	absent	present	present	present	present	absent	present	present	present	present	absent	present	present	present	present	present	absent	present	present	present	present	present	present	present	present	present	present	present	present	present	present	present	present	present	present	present	absent	present	present	present	absent	present	present	absent	present	present	absent	absent	present	present	absent	absent	present	absent	absent	absent	absent	absent	absent	present	present	present	ambigious	absent	absent	absent	present	absent	absent	absent	present	present	present	present	present	present	present	present	present	absent	absent	absent	absent	present	absent	present	absent	absent	present	present	absent	ambigious	absent	absent	absent	present	present	present	present	present	present	present	present	present	present	present	present	present	present	present	present	present	absent	present	present	present	present	present	present	present	present	present	present	present	present	present	present	present	present	present	present	present	present	present	present	present	present	present	present	present	present	present	present	present	present	present	present	present	present	present	absent	present	present	present	present	present	present	present	present	absent	present	present	present	present	absent	present	present	present	present	absent	absent	present	absent	present	present	absent	present	present	present	present	present	present	absent	present	present	present	present	present	present	present	present	present	present	absent	present	present	present	present	present	present	present	present	absent	absent	absent	present	present	present	present	present	present	present	present	present	present	present	absent	absent	present	absent	present	present	present	absent	present	present	present	present	absent	absent	present	present	present	present	present	absent	absent	present	present	present	present	absent	absent	present	present	present	ambigious	present	present	present	present	present	present	present	present	present	present	ambigious	present	absent	present	present	present	present	absent	present	present	present	present	present	absent	present	present	absent	absent	present	present	present	present	present	absent	absent	present	present	present	present	present	present	present	present	present	present	present	present	present	present	present	present	present	present	present	present	present	ambigious	absent	absent	present	present	present	present	present	present	present	present	present	present	present	present	present	present	present	absent	absent	absent	present	present	present	present	present	present	present	present	absent	present	present	present	present	present	absent	present	absent	present	absent	absent	present	present	present	absent	present	present	absent	present	absent	absent	present	ambigious	absent	ambigious	present	present	present	present	present	present	present	absent	present	absent	ambigious	absent	present	present	absent	absent	present	absent	present	absent	present	present	present	present	absent	present	present	present	present	present	present	present	present	present	present	present	present	present	present	present	absent	absent	present	present	present	present	ambigious	present	present	present	absent	absent	present	372	127	10	0.745490981963928	0.0196463654223969
DHH00001Zm00008a00086	present	present	present	present	present	ambigious	ambigious	present	present	present	absent	present	absent	present	present	absent	absent	present	absent	present	present	present	present	present	present	present	present	absent	present	present	present	present	present	present	present	present	present	present	present	present	absent	present	present	present	ambigious	present	present	absent	absent	present	present	present	absent	present	absent	absent	present	present	absent	present	present	present	absent	ambigious	absent	present	present	present	present	present	present	present	absent	present	present	present	absent	present	present	present	absent	present	present	present	present	present	present	present	absent	present	absent	present	present	present	ambigious	absent	ambigious	present	absent	absent	ambigious	ambigious	absent	present	ambigious	present	present	ambigious	absent	present	absent	ambigious	present	absent	present	absent	present	present	absent	present	absent	present	present	present	present	absent	present	absent	present	absent	present	absent	absent	absent	present	present	present	present	absent	present	absent	present	absent	present	present	present	present	absent	present	absent	present	absent	present	absent	absent	present	absent	absent	absent	absent	ambigious	present	present	present	absent	absent	present	present	present	present	present	present	present	present	present	absent	absent	present	present	present	present	absent	present	present	present	absent	present	present	present	absent	absent	present	present	present	present	present	present	absent	present	present	absent	absent	present	absent	absent	absent	present	absent	present	present	ambigious	ambigious	absent	present	present	present	present	present	present	present	present	present	present	present	present	present	absent	absent	present	present	present	present	present	present	present	absent	absent	absent	absent	absent	absent	ambigious	present	present	present	present	present	absent	present	present	present	absent	present	present	absent	present	absent	present	absent	present	present	present	absent	present	present	present	present	present	present	present	absent	present	present	present	absent	present	absent	absent	absent	ambigious	present	absent	present	present	present	present	absent	present	absent	present	absent	absent	absent	present	present	absent	present	present	present	ambigious	present	present	present	present	ambigious	ambigious	present	present	present	present	present	present	absent	present	present	present	present	present	present	absent	present	present	present	present	present	present	present	present	absent	absent	present	present	absent	present	present	present	present	present	absent	absent	absent	ambigious	present	present	absent	ambigious	present	present	present	present	present	present	present	absent	present	present	absent	present	present	present	present	present	absent	absent	present	present	absent	present	ambigious	present	present	present	present	present	present	absent	present	present	present	present	absent	present	present	absent	present	absent	present	present	absent	present	present	present	present	absent	present	present	absent	absent	absent	present	present	absent	present	present	present	present	present	present	present	absent	present	present	present	present	present	present	present	present	present	present	present	present	present	present	absent	present	present	present	present	present	ambigious	present	present	absent	absent	present	present	absent	present	present	absent	absent	present	present	present	present	absent	present	present	present	present	present	present	ambigious	present	present	ambigious	absent	present	present	present	absent	present	present	present	present	absent	present	present	absent	present	present	present	ambigious	ambigious	ambigious	present	present	present	present	present	present	present	present	absent	absent	present	absent	present	absent	present	present	absent	present	present	present	present	absent	present	present	present	present	present	present	present	present	present	present	absent	348	133	28	0.723492723492724	0.0550098231827112
DHH00001Zm00008a00089	present	present	present	present	present	present	present	present	present	present	present	present	present	present	present	present	present	present	present	present	present	present	present	present	present	present	present	present	present	present	present	present	present	present	present	present	present	present	present	present	present	present	present	present	present	present	present	present	present	present	present	absent	present	present	present	present	present	present	present	present	present	present	present	present	present	present	present	present	present	present	present	present	ambigious	present	present	ambigious	present	present	present	present	present	present	present	present	present	present	present	present	present	present	present	present	present	present	present	present	present	present	present	present	present	present	present	present	present	present	present	present	present	present	present	present	present	present	present	present	present	present	present	present	present	present	present	present	present	present	present	present	present	present	present	present	present	present	present	present	present	present	present	present	present	present	present	present	present	present	present	present	present	present	present	present	present	present	present	present	present	present	present	present	present	present	present	present	present	present	present	present	present	present	present	present	present	present	present	present	present	present	present	present	present	present	present	ambigious	present	present	present	present	present	ambigious	present	present	present	present	present	present	present	present	absent	ambigious	present	present	present	present	present	present	present	present	present	present	present	present	present	present	present	present	absent	present	present	present	present	present	present	present	present	present	present	present	present	present	present	present	present	present	present	present	present	present	present	present	present	present	present	present	present	present	present	present	ambigious	present	present	present	present	present	present	present	present	present	present	present	present	present	present	present	present	present	present	present	present	present	present	present	present	present	present	present	present	present	present	present	present	present	present	present	present	present	present	present	present	present	present	present	present	present	present	present	present	present	present	present	present	present	present	present	present	present	present	present	present	present	present	present	present	present	present	present	present	present	present	ambigious	present	present	present	present	present	present	present	present	present	present	present	present	present	present	present	present	present	present	present	present	present	present	present	present	present	present	present	present	present	present	present	present	present	present	present	present	present	present	present	present	present	present	present	present	present	present	present	present	present	present	present	present	present	present	present	present	present	present	present	present	present	present	present	present	absent	present	present	present	present	present	present	present	present	present	present	present	present	present	present	present	present	present	present	present	present	present	present	present	ambigious	present	absent	present	present	present	present	present	present	present	present	present	present	present	present	absent	present	present	present	present	present	present	present	present	present	present	present	ambigious	present	present	present	present	present	present	present	present	present	present	present	present	absent	present	present	present	present	present	present	present	present	present	present	present	present	present	present	present	present	present	present	present	present	present	present	present	present	present	present	present	present	present	present	present	present	present	present	present	present	present	present	present	present	present	present	present	absent	present	present	present	present	present	present	present	present	present	present	present	present	present	present	present	present	492	8	9	0.984	0.0176817288801572
DHH00001Zm00008a00090	present	present	present	present	present	present	present	present	present	present	present	present	absent	present	present	present	present	present	present	present	present	present	present	present	present	present	present	present	present	present	present	present	present	present	present	present	present	present	present	present	present	present	present	present	present	present	present	present	present	present	present	present	present	present	present	present	present	present	present	present	present	present	present	present	present	present	present	present	present	present	present	present	present	present	present	present	present	present	present	present	present	present	present	present	present	present	present	present	present	present	present	present	present	present	present	present	present	present	present	present	present	present	present	present	present	present	present	present	present	present	present	present	present	present	present	present	present	absent	present	present	present	present	present	present	present	present	present	present	present	present	present	present	present	present	present	present	present	present	present	absent	present	present	present	present	present	present	present	present	present	present	present	present	present	present	present	present	present	present	present	present	present	present	present	present	present	present	present	present	present	present	present	present	present	present	present	present	present	present	present	present	present	present	present	present	present	present	present	present	present	present	present	present	present	present	present	present	present	present	present	present	present	present	present	present	present	present	present	present	present	present	present	present	present	present	present	present	present	present	present	present	present	present	present	present	present	present	present	present	present	present	present	present	present	present	present	present	present	present	present	present	present	present	present	present	present	present	present	present	present	present	present	present	present	present	present	present	present	present	present	present	present	present	present	present	present	present	present	present	present	present	present	present	present	present	present	absent	present	present	present	present	absent	present	absent	present	present	present	present	present	present	absent	present	present	present	absent	absent	present	absent	present	absent	present	present	present	present	present	present	present	present	present	present	present	present	present	present	present	present	present	present	present	present	present	present	present	present	present	present	present	absent	present	present	present	present	present	present	present	present	present	present	present	present	present	present	present	present	present	present	present	present	present	present	present	present	present	present	present	present	present	present	present	present	present	present	present	present	present	present	present	present	present	present	present	present	present	present	present	present	present	present	present	present	present	present	present	present	present	present	present	present	present	present	present	present	present	present	present	present	present	present	present	present	present	present	present	present	present	present	present	present	present	present	present	present	present	present	present	present	present	present	present	present	present	present	present	present	present	present	present	present	present	present	present	present	present	present	present	present	present	present	present	present	present	present	present	present	present	present	present	present	present	present	present	present	present	present	present	present	present	present	present	present	present	present	present	present	present	present	present	present	present	present	present	present	present	present	present	present	present	present	present	present	present	present	present	present	present	present	present	present	present	present	present	present	present	present	present	present	present	present	present	present	present	present	present	present	present	present	present	present	present	present	497	12	0	0.976424361493124	0
DHH00001Zm00008a00091	present	present	present	present	present	present	present	present	present	present	present	present	present	present	present	present	present	present	present	present	present	present	present	present	present	present	present	present	present	present	present	present	present	present	present	present	present	present	present	present	present	absent	present	present	present	present	present	present	present	ambigious	present	present	present	absent	present	present	present	present	present	present	present	present	present	present	present	present	present	present	present	present	present	present	present	present	ambigious	present	present	present	present	present	present	present	present	present	present	ambigious	present	present	present	present	present	present	present	present	present	present	present	present	present	present	present	present	present	present	present	present	present	present	present	present	present	present	ambigious	present	present	present	present	present	present	present	present	ambigious	present	present	present	present	present	present	present	present	present	present	present	present	present	present	present	present	ambigious	present	present	present	present	ambigious	present	present	present	present	present	present	present	present	present	present	present	present	present	present	present	present	present	present	present	present	present	present	present	present	present	present	present	ambigious	present	present	present	present	present	present	present	present	present	present	present	present	present	present	present	present	present	present	present	ambigious	present	present	present	present	present	present	present	present	present	present	present	present	present	present	present	present	present	present	present	present	present	present	present	present	present	present	present	present	present	ambigious	present	present	present	present	present	present	ambigious	present	present	present	present	present	present	present	present	present	present	present	present	present	present	present	ambigious	present	present	present	present	present	present	present	present	present	ambigious	present	present	present	present	present	present	present	present	present	present	present	present	present	present	present	present	present	present	present	present	present	present	present	present	present	present	present	present	present	present	present	present	present	present	present	present	ambigious	present	present	present	present	present	present	absent	present	present	ambigious	present	present	present	present	present	present	present	present	present	present	present	present	present	present	present	present	present	present	present	present	present	present	present	present	present	present	ambigious	present	ambigious	present	present	ambigious	present	present	present	present	present	present	present	present	present	present	present	present	present	present	present	present	present	ambigious	present	present	present	present	present	ambigious	present	present	present	present	present	present	present	present	present	present	present	present	present	present	present	present	present	present	present	present	ambigious	present	present	present	present	present	present	present	present	present	present	present	present	present	ambigious	ambigious	present	present	present	present	ambigious	present	present	present	present	present	present	present	present	present	present	present	present	present	present	present	present	present	present	present	present	present	present	present	present	present	present	present	present	present	present	present	present	present	present	present	present	present	present	present	present	present	present	present	present	present	present	present	present	present	ambigious	present	present	present	present	present	absent	present	present	present	present	present	present	present	present	present	present	ambigious	present	present	present	present	present	present	ambigious	present	present	present	present	present	present	present	present	present	present	present	present	present	present	present	present	present	present	present	present	present	present	present	present	present	present	present	present	present	present	present	present	present	present	present	present	478	4	27	0.991701244813278	0.0530451866404715
DHH00001Zm00008a00093	present	present	present	present	present	present	present	present	present	present	present	present	present	present	present	present	present	present	present	present	present	present	present	present	present	present	present	present	present	present	absent	absent	present	present	absent	present	present	present	absent	present	present	present	absent	present	present	present	present	present	present	present	absent	absent	absent	present	present	present	present	present	present	present	absent	present	present	present	present	present	present	present	present	present	present	present	absent	present	present	present	present	present	present	present	present	present	present	present	present	absent	present	present	present	present	present	present	present	absent	present	absent	present	present	present	present	present	present	present	present	present	present	present	present	present	present	present	present	present	present	present	present	present	present	present	present	present	present	present	present	present	present	present	present	present	present	present	present	present	present	present	present	present	present	present	present	present	present	present	present	present	present	present	present	absent	present	present	present	present	present	present	absent	present	present	present	present	present	present	present	present	absent	absent	present	present	present	present	present	present	present	present	present	present	present	present	present	present	present	present	present	present	present	present	present	present	present	present	present	present	present	present	present	present	present	present	present	present	present	present	present	present	present	present	present	present	present	present	absent	present	present	present	present	present	present	present	present	present	present	present	present	present	present	present	present	present	present	present	present	present	present	present	present	present	present	present	present	present	present	present	present	present	present	present	present	present	absent	present	present	present	present	present	present	present	present	present	present	present	present	present	present	present	present	present	present	present	absent	present	present	present	present	present	present	absent	present	present	present	present	present	absent	present	present	present	present	present	present	present	present	absent	present	present	present	present	present	present	present	present	present	absent	present	present	present	present	present	present	present	present	present	present	present	present	present	present	present	present	present	present	present	present	present	present	present	present	present	absent	present	present	present	present	present	present	present	present	present	present	present	present	present	present	present	present	present	present	present	present	present	present	present	present	present	present	present	present	present	present	present	present	present	present	present	present	present	present	present	present	present	present	present	present	present	present	present	present	present	present	present	present	present	present	present	present	present	present	present	present	present	present	present	absent	present	present	present	present	present	present	present	present	present	present	present	present	present	present	present	present	present	present	present	present	absent	present	absent	present	present	present	present	present	present	absent	absent	present	present	present	present	present	present	present	present	present	present	present	present	absent	present	present	present	present	present	present	present	present	present	present	present	present	present	present	present	present	absent	present	present	present	present	present	present	present	present	present	present	present	present	present	absent	present	absent	present	present	absent	present	present	present	present	present	present	present	present	present	present	present	present	present	present	present	present	present	present	present	present	present	present	present	present	present	present	present	present	present	present	present	present	present	present	present	present	present	present	474	35	0	0.931237721021611	0
DHH00001Zm00008a00094	present	present	present	present	present	present	present	present	present	absent	ambigious	present	present	present	present	present	present	present	present	present	present	present	present	present	present	present	present	present	present	present	absent	absent	present	present	absent	present	present	present	absent	absent	absent	present	absent	absent	present	present	present	present	present	present	absent	present	absent	present	present	present	present	present	ambigious	present	absent	present	present	present	present	absent	present	present	present	present	present	ambigious	present	present	absent	present	present	absent	present	present	present	absent	present	present	absent	present	present	absent	present	present	present	present	present	absent	present	ambigious	present	present	present	present	ambigious	present	present	present	present	present	present	present	absent	present	absent	present	present	present	present	present	present	absent	present	present	present	absent	present	present	present	present	present	present	present	present	present	present	present	present	present	present	present	present	absent	absent	ambigious	absent	present	present	present	present	absent	present	present	present	present	absent	present	present	present	absent	present	present	present	ambigious	present	present	present	present	present	present	ambigious	present	absent	present	present	absent	present	present	present	present	present	absent	present	present	present	present	present	present	present	present	present	present	present	present	present	present	present	present	present	present	present	present	ambigious	present	present	present	present	present	present	present	present	absent	present	present	absent	present	present	present	present	present	present	present	present	present	present	present	present	present	present	present	present	present	present	present	present	present	present	ambigious	present	present	present	present	present	present	present	present	present	present	present	present	present	present	absent	ambigious	present	present	present	ambigious	present	present	present	present	present	present	present	present	present	present	present	absent	present	present	present	present	present	present	absent	present	present	ambigious	present	present	ambigious	present	absent	present	present	present	ambigious	present	present	present	present	absent	present	present	present	absent	absent	present	absent	present	present	present	present	absent	present	absent	ambigious	present	present	present	present	present	present	present	present	present	present	present	present	present	absent	present	present	present	absent	present	present	present	present	present	present	absent	present	present	present	present	absent	absent	present	absent	present	present	present	present	present	present	present	present	present	absent	present	present	present	absent	absent	present	present	present	present	present	present	present	present	absent	present	present	present	present	present	present	present	ambigious	present	present	present	present	absent	present	present	present	present	present	present	present	present	absent	present	present	present	present	absent	present	present	present	present	present	present	present	present	present	present	present	present	present	present	present	present	present	present	present	present	present	present	present	present	present	present	present	present	absent	absent	present	absent	absent	present	present	present	present	present	absent	present	present	present	present	present	present	present	absent	present	present	present	present	present	present	present	present	absent	present	present	present	present	present	absent	present	present	present	present	present	present	present	present	present	present	present	present	present	present	absent	absent	absent	present	present	absent	present	present	present	present	present	present	present	present	present	present	present	present	absent	absent	present	present	present	present	present	present	present	present	present	present	present	absent	present	present	present	present	absent	present	present	present	absent	absent	present	present	417	75	17	0.847560975609756	0.0333988212180747
DHH00001Zm00008a00098	present	present	present	present	present	present	present	present	present	present	present	present	present	present	present	present	present	present	present	present	present	present	present	present	ambigious	present	present	present	present	present	present	ambigious	present	present	present	present	present	present	present	present	present	present	present	ambigious	present	present	present	present	present	ambigious	present	present	present	present	ambigious	present	present	present	present	present	present	present	present	present	present	present	present	present	present	present	present	present	present	present	present	present	present	present	present	present	present	present	present	present	present	present	present	present	present	present	ambigious	present	absent	present	present	present	present	present	present	ambigious	present	present	present	present	present	present	present	present	present	present	present	present	present	present	present	present	present	present	present	present	present	ambigious	present	ambigious	present	present	present	present	present	present	present	present	present	present	present	present	present	present	present	ambigious	present	present	present	present	present	present	present	present	present	present	present	present	present	present	present	ambigious	present	present	present	present	present	present	present	present	present	present	present	ambigious	ambigious	present	present	present	present	present	present	present	present	present	present	present	present	present	present	present	present	present	present	present	present	present	present	present	present	present	present	present	present	present	present	present	present	present	present	present	present	present	present	present	present	present	present	present	present	present	present	present	present	present	present	present	present	present	present	present	present	present	present	ambigious	present	present	present	present	present	present	present	present	present	present	present	present	present	present	present	present	present	present	ambigious	present	present	present	present	present	ambigious	present	present	present	present	present	present	present	present	present	present	present	present	present	ambigious	present	present	present	present	present	present	present	present	present	ambigious	present	present	present	present	present	present	present	present	present	present	present	present	present	present	present	present	ambigious	ambigious	ambigious	ambigious	present	present	present	present	ambigious	present	present	present	present	present	present	present	present	present	present	present	present	present	present	present	present	present	present	present	present	ambigious	present	present	present	present	present	present	present	present	present	present	ambigious	present	present	present	present	present	present	present	present	present	present	present	present	present	present	present	present	present	present	present	present	present	present	present	present	present	present	present	present	absent	present	present	present	present	ambigious	present	present	present	present	present	present	present	present	present	present	present	present	absent	present	present	present	present	present	present	present	present	present	present	present	present	absent	present	present	present	present	present	present	present	present	present	present	present	present	present	present	present	present	present	present	present	present	present	ambigious	present	present	present	present	present	present	present	present	present	present	present	present	present	present	present	present	present	present	present	present	present	present	present	present	present	present	ambigious	present	present	present	present	present	present	present	present	present	present	ambigious	present	present	present	present	present	present	present	present	present	present	present	present	present	present	present	present	present	present	present	present	present	present	present	ambigious	present	present	present	present	present	present	present	present	present	ambigious	ambigious	ambigious	present	present	present	present	present	present	present	present	present	present	present	present	present	ambigious	ambigious	present	present	present	ambigious	469	4	36	0.99154334038055	0.0707269155206287
DHH00001Zm00008a00099	present	present	present	present	present	present	present	present	present	present	present	present	present	present	present	present	present	present	present	present	present	present	present	present	present	present	present	present	present	present	present	present	present	present	present	present	present	present	present	present	present	present	present	present	present	present	present	present	present	present	present	present	present	present	present	present	present	present	present	present	present	present	present	present	present	present	present	present	present	ambigious	present	present	present	present	present	present	present	present	present	present	present	present	present	present	present	present	present	present	present	present	present	present	present	present	present	present	present	present	present	present	present	present	present	present	present	present	present	present	absent	present	present	present	present	present	present	present	present	present	present	present	present	present	present	present	present	present	present	present	present	present	present	present	present	present	present	present	present	present	present	present	present	present	present	present	present	present	present	present	present	present	present	present	present	present	present	present	present	present	present	present	present	present	present	present	present	absent	present	present	present	present	present	present	present	present	present	present	present	present	present	present	present	present	present	present	absent	absent	present	present	present	present	present	present	present	present	present	present	present	present	present	present	present	present	present	present	present	present	present	present	present	present	present	present	present	present	present	present	ambigious	present	present	present	present	present	present	present	present	present	present	present	present	present	present	present	present	present	present	present	present	present	present	present	present	present	present	present	present	present	present	present	present	present	present	present	present	present	present	present	present	present	present	present	present	present	present	present	present	present	present	present	present	present	present	present	present	present	present	present	present	present	present	present	present	present	present	present	present	present	present	present	present	present	present	present	present	present	present	present	present	present	present	present	present	present	present	present	present	present	present	present	present	present	present	present	present	present	present	present	present	present	present	present	present	present	present	present	present	present	present	present	present	present	present	present	present	present	present	present	present	present	present	present	present	present	present	present	present	present	present	present	present	present	present	present	present	present	present	present	present	present	present	present	present	present	present	present	present	present	present	present	present	present	present	present	present	present	present	present	present	present	present	present	present	present	present	present	present	present	present	present	present	present	present	present	present	present	present	present	present	present	present	present	present	present	present	present	present	present	present	present	present	present	present	present	present	present	present	present	present	present	present	present	present	present	present	present	present	present	present	present	present	present	present	present	present	present	present	present	present	present	present	present	present	present	present	present	present	present	present	present	present	present	present	present	present	present	present	present	present	present	present	present	present	present	present	present	present	present	present	present	present	present	present	present	present	present	present	present	present	present	present	present	present	present	present	present	present	present	present	present	present	present	present	present	present	present	present	present	present	present	present	present	present	present	present	present	present	present	present	present	present	503	4	2	0.992110453648915	0.00392927308447937
DHH00001Zm00008a00101	present	present	present	present	present	present	present	present	present	present	present	present	present	present	absent	present	present	present	present	present	present	present	present	present	ambigious	absent	present	present	present	present	present	present	present	present	present	present	present	present	present	present	present	present	present	present	present	absent	present	present	present	present	present	present	present	present	present	present	present	present	present	present	present	present	present	present	present	present	present	present	present	present	present	present	present	present	present	present	present	present	present	present	present	present	absent	present	present	present	absent	present	present	present	present	present	present	present	present	absent	present	present	present	present	present	present	present	absent	present	present	present	present	absent	present	present	present	present	present	present	present	absent	present	present	present	present	present	present	present	present	present	present	present	present	present	present	present	present	present	present	present	present	present	present	present	present	present	present	present	present	present	present	present	present	present	present	present	present	present	present	present	present	present	present	present	present	present	present	present	present	present	present	present	present	present	present	present	present	present	present	present	present	present	present	present	present	present	absent	present	present	present	present	present	present	present	present	present	present	present	present	present	present	present	present	present	present	present	present	present	present	present	present	present	present	present	present	present	present	present	present	present	absent	present	present	present	present	present	present	present	present	present	present	present	present	present	present	present	present	present	present	present	present	present	present	present	present	present	present	present	present	present	present	present	present	present	present	present	present	present	absent	present	present	present	present	present	present	present	present	present	present	present	present	present	present	present	present	absent	present	present	absent	present	present	absent	present	present	present	present	present	present	present	present	present	present	present	present	present	present	present	present	present	present	present	present	present	present	present	ambigious	present	present	present	present	present	present	present	present	present	present	absent	present	absent	present	present	present	present	present	present	absent	present	present	present	present	present	present	absent	present	absent	present	present	absent	present	present	present	present	present	present	present	present	present	present	present	present	present	present	present	present	present	present	present	present	present	present	present	ambigious	present	present	present	present	present	present	present	present	present	present	present	present	present	ambigious	present	present	present	present	present	present	present	present	present	present	present	present	absent	present	present	present	present	present	present	present	present	present	present	present	present	present	present	present	present	present	present	present	present	present	present	present	absent	present	absent	present	absent	present	present	present	present	present	present	present	present	present	present	absent	present	present	absent	present	present	present	present	present	present	present	present	present	present	absent	present	present	present	present	present	present	present	present	present	present	present	present	present	present	absent	present	present	present	present	present	present	present	present	present	present	present	present	present	present	present	present	present	present	present	present	present	present	present	present	present	absent	present	present	present	present	present	present	present	present	present	present	present	absent	present	present	present	present	present	present	present	present	present	present	present	present	present	present	present	absent	present	present	473	32	4	0.936633663366337	0.00785854616895874
DHH00001Zm00008a00103	present	present	present	present	present	present	present	present	present	present	present	present	ambigious	present	present	present	present	present	present	present	present	present	present	present	present	present	present	present	present	present	present	present	present	present	present	present	present	present	present	present	present	present	present	present	present	present	present	present	present	present	present	present	present	present	present	present	present	present	present	present	present	present	present	present	present	present	present	present	present	present	present	present	present	present	present	present	present	present	present	present	present	present	present	present	present	present	present	present	present	present	present	present	present	present	present	present	present	present	present	present	present	present	present	present	present	present	present	present	present	present	present	present	present	present	present	present	present	present	present	present	present	present	present	present	present	present	present	present	present	present	present	present	present	present	present	present	present	present	present	present	present	absent	present	present	present	present	present	present	present	present	present	present	present	present	present	present	present	present	present	present	present	present	absent	present	present	absent	present	present	present	present	present	present	present	present	present	present	present	present	present	present	present	present	present	present	present	present	present	present	present	present	present	present	present	present	present	present	present	present	present	present	present	absent	present	present	present	present	present	present	present	present	present	present	present	present	present	present	present	present	present	present	present	present	present	present	present	present	present	present	present	present	present	present	present	present	present	present	present	present	present	present	present	present	present	present	present	present	present	present	present	present	present	present	present	present	present	present	present	present	present	present	present	present	present	present	present	present	present	present	present	present	absent	present	present	present	present	present	present	present	present	present	present	present	present	present	present	present	present	present	present	present	present	present	present	present	present	present	present	present	present	present	present	present	present	present	present	present	present	present	present	present	present	present	present	present	absent	present	present	present	present	present	present	present	present	present	present	present	present	ambigious	present	present	present	present	present	present	present	present	present	present	present	present	present	present	present	present	present	present	present	present	present	present	present	present	present	present	present	present	present	present	present	present	present	present	present	present	present	present	present	present	present	present	present	present	present	present	present	present	present	present	present	present	present	present	present	present	present	absent	present	present	present	present	present	present	present	present	present	present	present	present	present	present	present	present	present	present	present	present	present	present	present	present	present	present	present	present	present	present	present	present	present	present	present	present	present	present	present	present	present	present	present	present	present	present	present	present	present	present	present	present	present	present	present	present	present	present	present	present	present	present	present	present	present	present	present	present	present	present	present	present	present	present	present	present	present	present	ambigious	present	present	present	present	present	present	present	present	present	present	present	present	present	present	present	present	present	present	present	present	present	present	present	present	present	present	absent	present	present	present	present	present	present	present	present	present	present	present	present	absent	present	present	present	present	497	9	3	0.982213438735178	0.00589390962671906
DHH00001Zm00008a00107	present	present	present	present	present	present	present	present	present	present	present	present	present	present	present	present	present	present	present	present	present	present	present	present	present	present	present	present	present	present	present	present	present	present	present	present	present	present	present	present	present	present	present	present	present	present	present	present	present	present	present	present	present	present	present	present	present	present	present	present	present	present	present	present	present	present	present	present	present	ambigious	present	present	present	present	present	present	present	present	present	present	present	present	present	present	present	present	present	present	present	present	present	present	present	present	present	present	present	present	present	present	present	present	present	present	absent	present	present	present	absent	present	present	present	present	present	present	present	present	present	present	present	present	present	present	present	present	present	present	present	present	present	present	present	present	present	present	present	present	present	present	present	present	present	present	present	present	present	present	present	present	present	present	present	present	present	present	present	present	present	present	present	present	present	present	present	present	absent	present	present	present	present	present	present	present	present	present	present	present	present	present	present	present	present	present	absent	present	present	present	present	present	present	present	present	present	present	present	present	present	present	present	present	present	present	present	present	present	present	ambigious	present	present	present	present	present	present	present	present	present	present	present	present	present	present	present	present	present	present	present	present	present	present	present	present	present	present	present	present	present	present	present	present	present	present	present	present	present	present	present	present	present	present	present	present	present	present	present	present	present	present	present	present	present	present	present	present	present	present	present	present	present	present	present	present	present	present	present	present	present	present	present	present	present	present	present	present	present	present	present	present	present	present	present	present	present	present	present	present	present	present	present	present	present	present	present	present	present	present	present	present	present	present	present	present	present	absent	present	present	present	present	present	present	present	present	present	present	present	present	present	present	present	present	present	present	present	present	present	present	present	present	present	present	present	present	present	present	present	present	present	present	present	present	absent	present	absent	present	present	present	present	present	present	present	present	present	present	present	present	present	present	present	present	present	present	present	present	present	present	absent	present	present	present	present	present	present	present	present	present	present	present	present	present	present	present	present	present	present	present	present	present	present	present	present	present	present	present	present	present	present	present	present	present	present	present	present	present	present	present	present	present	present	absent	present	present	present	present	present	present	present	present	present	present	present	present	present	present	present	present	present	present	present	present	present	present	present	present	present	present	present	present	present	present	present	present	present	present	present	absent	present	present	present	present	present	present	present	present	present	present	present	present	present	present	present	present	present	present	present	present	present	present	present	present	present	present	present	present	present	present	present	present	present	absent	present	present	present	present	present	present	present	present	present	present	present	present	present	present	absent	present	present	present	present	present	present	495	12	2	0.976331360946746	0.00392927308447937
DHH00001Zm00008a00108	present	present	present	present	present	present	present	present	present	present	present	present	present	present	present	present	present	present	present	present	present	present	present	present	present	present	present	present	present	present	present	present	present	present	present	present	present	present	present	present	present	present	present	present	present	present	present	present	present	present	present	present	present	present	present	present	present	present	present	present	present	present	present	present	present	present	present	present	present	present	present	present	present	present	present	present	present	present	present	present	present	present	present	present	present	present	present	present	present	present	present	present	present	present	present	present	present	present	present	present	present	present	present	present	absent	present	present	present	absent	present	present	present	present	present	present	present	present	present	present	present	present	present	present	present	present	present	present	present	present	present	present	present	present	present	present	present	present	present	present	present	present	present	present	present	present	present	present	present	present	present	present	present	present	present	present	present	present	present	present	present	present	present	present	present	present	absent	present	present	present	present	present	present	present	present	present	present	present	present	present	present	present	present	present	absent	present	present	present	present	present	present	present	present	present	present	present	present	present	present	present	present	present	present	present	present	present	present	present	present	present	present	present	present	present	present	present	present	present	present	present	present	present	present	present	present	present	present	present	present	present	present	present	present	present	present	present	present	present	present	present	present	present	present	present	present	absent	present	present	present	present	present	present	present	present	present	present	present	present	present	present	present	present	present	present	present	present	present	present	present	present	present	present	present	present	present	present	present	present	present	present	present	present	present	present	present	present	present	present	present	present	present	present	present	present	present	present	present	present	present	present	present	present	present	present	present	present	present	present	present	present	present	present	present	absent	present	present	present	present	present	present	present	present	present	present	present	present	present	present	present	present	present	present	present	present	present	present	present	present	present	present	present	present	present	present	present	present	present	present	present	present	absent	present	absent	present	present	present	present	present	present	present	present	present	present	present	present	present	present	present	present	present	present	present	present	present	present	absent	present	present	present	present	present	present	present	present	present	present	present	present	present	present	present	present	present	present	present	present	present	present	present	present	present	present	present	present	present	present	present	present	present	present	present	present	present	present	present	present	present	present	absent	present	present	present	present	present	present	present	present	present	present	present	present	present	present	present	present	present	present	present	present	present	present	present	present	present	present	present	present	present	present	present	present	present	present	present	absent	present	present	present	present	present	present	present	present	present	present	present	present	present	present	present	present	present	present	present	present	present	present	present	present	present	present	present	present	present	present	present	present	present	absent	present	present	present	present	present	present	present	present	present	present	present	present	present	present	absent	present	present	present	present	present	present	496	13	0	0.974459724950884	0
DHH00001Zm00008a00110	present	present	present	present	present	ambigious	absent	present	present	present	present	absent	present	present	present	present	present	present	present	absent	present	present	present	ambigious	absent	absent	absent	absent	present	absent	present	present	absent	absent	present	present	absent	present	present	ambigious	present	present	absent	absent	absent	present	present	present	present	present	absent	present	absent	present	present	present	present	present	ambigious	absent	absent	absent	present	present	ambigious	present	present	present	present	present	present	present	ambigious	present	present	present	present	present	absent	absent	present	present	absent	present	present	absent	present	present	present	ambigious	ambigious	present	present	absent	absent	present	present	absent	present	present	present	absent	present	absent	present	present	present	present	present	absent	present	present	present	absent	present	absent	present	present	ambigious	present	present	present	present	absent	absent	absent	present	present	present	present	present	absent	present	present	ambigious	present	present	absent	present	present	present	present	present	present	present	present	present	present	present	present	present	present	present	present	present	absent	present	ambigious	present	absent	ambigious	present	present	present	present	present	present	present	present	present	present	present	present	present	present	present	absent	present	present	present	present	ambigious	present	present	present	present	present	absent	absent	present	present	present	ambigious	present	present	ambigious	present	absent	ambigious	present	present	present	present	absent	absent	ambigious	present	absent	present	present	present	ambigious	present	present	absent	present	present	present	present	present	present	present	present	present	present	present	present	present	present	present	present	present	present	present	present	present	present	present	present	present	ambigious	ambigious	present	absent	absent	present	present	present	ambigious	ambigious	present	present	present	present	absent	present	present	absent	present	present	absent	present	present	present	ambigious	present	present	present	present	present	present	absent	present	present	present	ambigious	ambigious	absent	absent	ambigious	present	present	present	present	absent	present	present	present	present	absent	present	present	present	absent	absent	present	present	present	absent	present	present	present	present	present	present	present	present	present	present	present	present	present	present	present	present	present	present	present	present	absent	present	absent	present	present	present	present	present	absent	absent	present	absent	ambigious	absent	absent	present	present	present	present	present	absent	absent	absent	present	absent	present	present	present	present	present	present	present	present	present	absent	present	present	absent	absent	present	present	present	present	present	present	present	present	absent	present	ambigious	present	present	present	present	ambigious	present	present	present	present	present	present	absent	present	present	present	absent	present	present	present	present	present	present	present	present	ambigious	present	present	present	ambigious	present	present	present	present	present	present	present	present	present	absent	absent	present	absent	absent	absent	absent	present	present	present	present	present	present	absent	absent	present	absent	ambigious	present	absent	present	present	present	present	present	present	present	present	present	present	present	present	present	absent	present	present	present	present	absent	present	present	ambigious	present	present	present	present	present	present	present	present	present	present	present	present	ambigious	present	present	absent	absent	absent	absent	absent	present	absent	present	present	ambigious	present	absent	absent	absent	absent	absent	present	absent	absent	present	present	present	present	present	present	present	present	present	present	present	present	present	present	present	present	present	present	absent	present	present	present	ambigious	present	present	present	371	102	36	0.784355179704017	0.0707269155206287
DHH00001Zm00008a00111	present	present	present	present	present	present	present	present	present	present	present	present	present	present	present	present	present	present	present	present	present	present	present	present	present	present	present	present	present	present	present	present	present	present	present	present	present	present	present	present	present	present	present	present	present	present	present	present	present	present	present	present	present	present	present	present	present	present	present	present	present	present	present	present	present	present	present	present	present	present	present	present	present	present	present	present	present	present	present	present	present	present	present	present	present	present	present	present	present	present	present	present	present	present	present	present	present	present	present	present	present	present	present	present	present	present	present	present	present	present	present	present	present	present	present	present	present	present	present	present	present	present	present	present	present	present	present	present	present	present	present	present	present	present	present	present	present	present	present	present	present	present	present	present	present	present	present	present	present	present	present	present	present	present	present	present	present	present	present	present	present	present	present	present	present	present	present	present	present	present	present	present	present	present	present	present	present	present	present	present	present	present	present	present	present	present	present	present	present	present	present	present	present	present	present	present	present	present	present	present	present	present	present	present	present	present	present	present	present	present	present	present	present	present	present	present	present	present	present	present	present	present	present	present	present	present	present	present	present	present	present	present	present	present	present	present	present	present	present	present	present	present	present	present	present	present	present	present	present	present	present	present	present	present	present	present	present	present	present	present	present	present	present	present	present	present	present	present	present	present	present	present	present	present	present	present	present	present	present	present	present	present	present	present	present	present	present	present	present	present	present	present	present	present	present	present	present	present	present	present	present	present	present	present	present	present	present	present	present	present	present	present	present	present	present	present	present	present	present	present	present	present	present	present	present	present	present	present	present	present	present	ambigious	present	present	present	present	present	present	present	present	present	present	present	present	present	present	present	present	present	present	present	present	present	present	present	present	present	present	present	present	present	present	present	present	present	present	present	present	present	present	present	present	present	present	present	present	present	present	present	present	present	present	present	present	present	present	present	present	present	present	present	present	present	present	present	present	present	present	present	present	present	present	present	present	present	present	present	present	present	present	present	present	present	present	present	present	present	present	present	present	present	present	present	present	present	present	present	present	present	present	present	present	present	present	present	present	present	present	present	present	present	present	present	present	present	present	present	present	present	present	present	present	present	present	present	present	present	present	present	present	present	present	present	present	present	present	present	present	present	present	present	present	present	present	present	present	present	present	present	present	present	present	present	present	present	present	present	present	present	present	present	present	present	present	present	present	present	present	present	present	present	present	present	present	present	present	present	present	present	508	0	1	1	0.00196463654223969
DHH00001Zm00008a00112	present	absent	present	absent	absent	absent	absent	present	present	absent	absent	present	ambigious	absent	absent	ambigious	ambigious	absent	absent	absent	absent	absent	absent	absent	absent	absent	absent	absent	absent	present	ambigious	present	absent	absent	absent	present	present	present	absent	present	absent	present	absent	absent	absent	absent	absent	absent	present	absent	absent	absent	absent	present	absent	present	absent	absent	absent	absent	absent	absent	absent	present	present	present	present	present	present	absent	present	absent	absent	absent	absent	present	absent	absent	absent	absent	absent	absent	absent	present	absent	absent	absent	present	present	ambigious	present	absent	absent	absent	absent	present	absent	absent	present	absent	present	absent	present	absent	absent	present	present	present	absent	absent	absent	present	present	present	present	absent	absent	present	absent	ambigious	absent	present	present	absent	absent	absent	absent	ambigious	absent	absent	absent	present	ambigious	absent	absent	absent	absent	absent	absent	absent	present	absent	absent	absent	ambigious	present	ambigious	absent	absent	present	present	present	ambigious	absent	present	absent	present	present	absent	present	absent	absent	ambigious	absent	absent	absent	ambigious	present	absent	present	present	ambigious	absent	absent	absent	absent	absent	absent	absent	absent	absent	absent	present	absent	absent	absent	present	absent	ambigious	ambigious	absent	absent	ambigious	present	present	absent	present	ambigious	ambigious	absent	absent	present	absent	absent	absent	absent	absent	absent	absent	absent	absent	absent	ambigious	absent	absent	ambigious	absent	absent	absent	absent	absent	ambigious	absent	absent	absent	absent	absent	present	absent	absent	absent	present	present	absent	absent	ambigious	absent	absent	absent	absent	absent	absent	ambigious	absent	absent	absent	absent	absent	absent	absent	present	present	absent	ambigious	absent	present	ambigious	absent	present	absent	absent	absent	absent	present	absent	present	ambigious	absent	absent	present	absent	absent	present	present	absent	present	present	absent	absent	present	present	absent	absent	present	absent	absent	present	absent	present	present	absent	present	absent	ambigious	present	absent	present	present	ambigious	present	ambigious	absent	absent	absent	ambigious	absent	ambigious	absent	absent	absent	absent	absent	absent	absent	present	absent	absent	absent	absent	absent	absent	absent	ambigious	absent	absent	present	absent	absent	present	present	ambigious	absent	ambigious	absent	present	absent	present	present	present	absent	absent	absent	absent	absent	present	ambigious	present	absent	present	absent	absent	absent	present	absent	present	absent	absent	absent	present	present	present	present	present	absent	present	present	absent	absent	absent	ambigious	absent	absent	present	absent	present	present	present	present	absent	present	absent	present	present	present	absent	absent	present	absent	present	absent	absent	present	present	absent	present	present	absent	present	present	present	present	present	absent	absent	present	present	absent	absent	absent	absent	absent	ambigious	absent	absent	present	present	absent	present	absent	absent	absent	present	present	absent	absent	present	absent	absent	present	present	absent	ambigious	present	present	absent	absent	present	absent	present	absent	absent	absent	absent	absent	absent	present	absent	present	absent	present	absent	absent	absent	absent	present	present	present	absent	absent	ambigious	absent	absent	absent	absent	present	absent	present	absent	present	present	absent	present	present	absent	present	absent	absent	absent	absent	absent	absent	absent	absent	absent	ambigious	present	absent	absent	absent	present	ambigious	absent	ambigious	present	absent	present	present	present	absent	present	absent	absent	absent	present	absent	present	present	absent	absent	162	304	43	0.347639484978541	0.0844793713163065
DHH00001Zm00008a00115	present	absent	present	absent	absent	absent	absent	absent	present	absent	absent	absent	absent	absent	absent	present	present	absent	absent	absent	absent	absent	absent	absent	absent	absent	absent	absent	absent	absent	absent	present	absent	absent	absent	absent	present	absent	absent	present	absent	present	absent	absent	absent	absent	absent	absent	absent	absent	absent	absent	absent	present	absent	ambigious	absent	absent	absent	absent	absent	absent	absent	absent	absent	absent	absent	absent	ambigious	absent	present	absent	absent	absent	absent	present	present	absent	absent	absent	absent	absent	absent	present	absent	absent	absent	absent	present	absent	absent	absent	absent	absent	absent	present	absent	absent	absent	absent	present	absent	present	absent	present	absent	absent	absent	absent	absent	present	present	absent	absent	present	absent	absent	present	absent	absent	absent	absent	present	absent	absent	absent	absent	absent	absent	absent	absent	absent	absent	absent	absent	absent	absent	absent	absent	present	present	present	absent	absent	absent	absent	absent	absent	present	present	present	present	present	present	present	absent	present	absent	absent	present	absent	present	ambigious	ambigious	absent	absent	absent	absent	absent	present	present	absent	absent	absent	absent	absent	absent	present	absent	absent	absent	absent	absent	present	absent	absent	absent	absent	present	absent	absent	absent	present	present	present	absent	present	present	ambigious	absent	absent	present	absent	absent	absent	absent	absent	present	absent	absent	absent	absent	absent	absent	absent	absent	absent	absent	absent	absent	absent	absent	absent	absent	absent	absent	absent	absent	absent	absent	absent	absent	absent	absent	absent	absent	absent	absent	absent	absent	absent	absent	absent	absent	absent	absent	absent	absent	present	present	present	absent	absent	absent	absent	present	absent	absent	absent	absent	absent	absent	absent	ambigious	absent	absent	present	absent	present	present	absent	absent	absent	ambigious	absent	absent	absent	absent	absent	absent	present	absent	present	absent	present	absent	present	absent	absent	absent	absent	absent	absent	present	present	absent	present	present	absent	absent	absent	absent	present	absent	present	absent	absent	absent	absent	absent	absent	absent	present	present	present	absent	absent	present	absent	absent	absent	absent	absent	absent	absent	ambigious	absent	absent	absent	absent	absent	absent	absent	absent	absent	absent	present	present	ambigious	absent	absent	absent	absent	absent	present	absent	present	absent	absent	absent	absent	absent	absent	absent	present	present	ambigious	ambigious	present	present	present	absent	absent	absent	present	present	absent	absent	absent	absent	absent	present	present	absent	absent	absent	present	present	present	present	absent	absent	present	absent	absent	present	present	absent	absent	absent	absent	present	ambigious	absent	present	present	absent	absent	present	present	present	present	present	absent	present	present	absent	absent	absent	absent	absent	absent	absent	absent	present	absent	absent	absent	absent	absent	absent	absent	absent	absent	absent	present	absent	absent	absent	present	absent	absent	present	absent	absent	present	absent	absent	present	absent	present	absent	absent	present	absent	present	absent	present	ambigious	absent	present	present	absent	ambigious	absent	present	present	absent	absent	absent	absent	absent	absent	present	present	absent	present	absent	absent	present	absent	present	present	absent	absent	absent	absent	absent	absent	absent	absent	absent	absent	absent	absent	absent	absent	absent	absent	absent	absent	absent	absent	absent	absent	absent	present	present	absent	absent	absent	present	absent	present	absent	present	absent	absent	absent	125	370	14	0.252525252525253	0.0275049115913556
DHH00001Zm00008a00116	present	present	present	present	present	present	present	present	present	present	present	present	present	present	present	present	present	present	present	present	present	present	present	present	present	present	present	present	present	present	present	present	present	present	present	present	present	present	present	present	present	present	present	present	present	present	present	present	present	present	present	present	present	present	present	present	present	present	present	present	present	present	present	present	present	present	present	present	present	present	present	present	present	present	present	present	present	present	present	present	present	present	present	present	present	present	present	present	present	present	present	present	present	present	present	present	present	present	present	present	present	present	present	present	present	present	present	present	present	present	present	present	present	present	present	present	present	present	present	present	present	present	present	present	present	present	present	present	present	present	present	present	present	present	present	present	present	present	present	present	present	present	present	present	present	present	present	present	present	present	present	present	present	present	present	present	present	present	present	present	present	present	present	present	present	present	present	present	present	present	present	present	present	present	present	present	present	present	present	present	present	present	present	present	present	present	present	present	present	present	present	present	present	present	present	present	present	present	present	present	present	present	present	present	present	present	present	present	present	present	present	present	present	present	present	present	present	present	present	present	present	present	present	present	present	present	present	present	present	present	present	present	present	present	present	present	present	present	present	present	present	present	present	present	present	present	present	present	present	present	present	present	present	present	present	present	present	present	present	present	present	present	present	present	present	present	present	present	present	present	present	present	present	present	present	present	present	present	present	present	present	present	present	present	present	present	present	present	present	present	present	present	present	present	present	present	present	present	present	present	present	present	present	present	present	present	present	present	present	present	present	present	present	present	present	present	present	present	present	present	present	present	present	present	present	present	present	present	present	present	present	present	present	present	present	present	present	present	present	present	present	present	present	present	present	present	present	present	present	present	present	present	present	present	present	present	present	present	present	present	present	present	present	present	present	present	present	present	present	present	present	present	present	present	present	present	present	present	present	present	present	present	present	present	present	present	present	present	present	present	present	present	present	present	present	present	present	present	present	present	present	present	present	present	present	present	present	present	present	present	present	present	present	present	present	present	present	present	present	present	present	present	present	present	present	present	present	present	present	present	present	present	present	present	present	present	present	present	present	present	present	present	present	present	present	present	present	present	present	present	present	present	present	present	present	present	present	present	present	present	present	present	present	present	present	present	present	present	present	present	present	present	present	present	present	present	present	present	present	present	present	present	present	present	present	present	present	present	present	present	present	present	present	present	present	present	present	present	present	present	present	present	present	present	present	present	present	present	present	509	0	0	1	0
DHH00001Zm00008a00117	present	absent	present	absent	absent	present	present	absent	present	present	present	present	present	absent	absent	present	present	absent	absent	present	absent	absent	absent	absent	absent	absent	absent	absent	present	present	absent	present	absent	present	absent	present	present	present	absent	present	absent	present	absent	absent	present	absent	absent	absent	absent	absent	absent	absent	absent	present	absent	present	absent	absent	absent	absent	absent	absent	present	present	absent	absent	present	present	present	absent	present	present	absent	absent	present	present	absent	present	absent	absent	absent	present	absent	present	present	absent	absent	absent	present	present	absent	absent	absent	absent	present	present	present	absent	absent	present	present	absent	present	absent	present	present	absent	present	present	absent	present	present	absent	absent	present	absent	absent	present	present	absent	absent	present	present	absent	absent	absent	absent	absent	absent	absent	present	absent	present	absent	present	absent	absent	absent	absent	present	present	present	present	absent	present	present	present	absent	present	present	present	absent	present	absent	present	absent	present	absent	present	present	present	present	present	present	present	present	present	present	present	present	present	present	absent	absent	absent	absent	present	present	present	present	present	absent	present	absent	present	present	present	absent	present	present	present	present	present	present	present	present	present	present	present	absent	present	present	absent	absent	absent	absent	absent	present	absent	present	absent	present	present	absent	absent	absent	absent	absent	absent	absent	absent	absent	absent	absent	absent	absent	absent	absent	absent	absent	absent	absent	absent	absent	absent	present	absent	absent	absent	absent	present	present	absent	absent	absent	absent	absent	absent	absent	present	present	absent	present	present	absent	present	present	present	present	present	absent	absent	present	present	present	present	present	present	present	present	present	absent	absent	present	absent	absent	absent	absent	present	absent	absent	present	present	absent	present	absent	present	absent	present	present	present	absent	absent	present	present	absent	present	present	present	absent	present	absent	present	present	absent	absent	absent	present	absent	absent	absent	absent	absent	present	present	absent	absent	present	present	absent	present	absent	present	present	absent	present	present	present	absent	present	absent	present	present	absent	present	present	present	present	present	absent	absent	present	present	absent	present	present	present	present	present	absent	absent	absent	present	absent	present	present	absent	absent	present	present	present	present	present	absent	present	present	absent	absent	absent	present	absent	present	present	absent	absent	absent	present	present	present	present	present	present	present	absent	absent	present	present	absent	absent	absent	present	present	present	absent	present	present	absent	absent	present	present	present	present	absent	present	present	present	absent	absent	absent	absent	absent	present	absent	present	present	present	absent	absent	present	present	absent	absent	present	absent	absent	present	absent	present	present	present	present	absent	present	present	present	present	present	absent	present	absent	absent	absent	absent	present	present	present	absent	present	present	absent	present	absent	absent	present	absent	present	absent	present	absent	present	absent	present	present	present	present	absent	absent	absent	present	present	absent	present	present	present	present	present	absent	present	absent	absent	present	absent	absent	present	absent	present	absent	present	absent	absent	absent	present	absent	absent	present	absent	present	present	absent	absent	absent	present	present	present	present	present	absent	present	absent	264	245	0	0.518664047151277	0
DHH00001Zm00008a00119	present	present	present	present	present	present	present	present	present	present	present	present	present	present	present	present	present	present	present	present	present	present	present	present	present	present	present	present	present	present	present	present	present	present	present	present	present	present	present	present	present	present	present	present	present	present	present	present	present	present	present	present	present	present	present	present	present	present	present	present	present	present	present	present	present	present	present	present	present	present	present	present	present	present	present	present	present	present	present	present	present	present	present	present	present	present	present	present	present	present	present	present	present	present	present	present	present	present	present	present	present	present	present	present	present	present	present	present	present	present	present	present	present	present	present	present	present	present	present	present	present	present	present	present	present	present	present	present	present	present	present	present	present	present	present	present	present	present	present	present	present	present	present	present	present	present	present	present	present	present	present	present	present	present	present	present	present	present	present	present	present	present	present	present	present	present	present	present	present	present	present	present	present	present	present	present	present	present	present	present	present	present	present	present	present	present	present	present	present	present	present	present	present	present	present	present	present	present	present	present	present	present	present	present	present	present	present	present	present	present	present	present	present	present	present	present	present	present	present	present	present	present	present	present	present	present	present	present	present	present	present	present	present	present	present	present	present	present	present	present	present	present	present	present	present	present	present	present	present	present	present	present	present	present	present	present	present	present	present	present	present	present	present	present	present	present	present	present	present	present	present	present	present	present	present	present	present	present	present	present	present	present	present	present	present	present	present	present	present	present	present	present	present	present	present	present	present	present	present	present	present	present	present	present	present	present	present	present	present	present	present	present	present	present	present	present	present	present	present	present	present	present	present	present	present	present	present	present	present	present	present	present	present	present	present	present	present	present	present	present	present	present	present	present	present	present	present	present	present	present	present	present	present	present	present	present	present	present	present	present	present	present	present	present	present	present	present	present	present	present	present	present	present	present	present	present	present	present	present	present	present	present	present	present	present	present	present	present	present	present	present	present	present	present	present	present	present	present	present	present	present	present	present	present	present	present	present	present	present	present	present	present	present	present	present	present	present	present	present	present	present	present	present	present	present	present	present	present	present	present	present	present	present	present	present	present	present	present	present	present	present	present	present	present	present	present	present	present	present	present	present	present	present	present	present	present	ambigious	present	present	present	present	present	present	present	present	present	present	present	present	present	present	present	present	present	present	present	present	present	present	present	present	present	present	present	present	present	present	present	present	present	present	present	present	present	present	present	present	present	present	present	present	present	present	present	present	present	present	present	present	508	0	1	1	0.00196463654223969
DHH00001Zm00008a00120	present	present	present	present	present	present	present	present	present	present	present	present	present	present	present	present	present	present	present	present	present	present	present	absent	present	present	present	present	present	ambigious	present	present	present	absent	present	present	present	present	present	present	present	present	present	present	present	present	present	present	present	present	present	present	present	present	present	absent	present	present	present	present	present	present	present	present	present	present	absent	absent	present	present	present	present	present	present	present	present	absent	present	present	present	present	present	present	present	present	present	present	present	present	present	present	present	present	present	present	present	present	present	absent	present	present	present	present	present	present	present	present	present	present	present	present	absent	present	present	present	present	present	present	present	present	present	present	present	present	present	present	present	present	present	present	present	present	present	present	present	present	present	present	present	present	present	present	present	present	present	absent	present	present	absent	present	present	present	present	absent	present	present	present	present	present	present	present	present	present	present	present	present	absent	absent	present	present	present	present	present	present	present	present	present	present	present	present	absent	present	present	present	present	present	absent	present	present	present	present	present	present	present	present	present	present	present	present	present	present	absent	present	present	present	present	present	present	present	present	present	present	present	present	present	present	present	present	present	present	present	present	present	present	present	present	present	present	present	present	present	present	present	present	present	present	present	present	present	present	present	present	present	present	present	present	present	present	present	present	present	present	present	present	present	present	present	present	present	present	present	present	present	present	present	present	absent	present	present	present	present	present	present	absent	present	present	present	present	present	present	present	present	present	present	present	present	present	present	absent	absent	present	present	present	absent	absent	present	present	present	present	present	present	present	present	present	present	present	present	present	present	present	present	present	absent	present	present	present	present	present	present	present	present	present	present	present	present	present	present	absent	present	present	present	present	present	present	present	present	present	present	present	present	present	present	present	present	present	present	present	present	present	present	present	present	present	present	present	present	present	present	present	present	present	present	present	present	present	present	present	present	present	present	present	present	present	present	present	present	present	present	present	present	present	present	present	present	present	absent	present	present	present	present	present	present	present	present	present	present	present	present	present	present	present	present	present	present	present	present	present	present	present	present	present	present	present	present	present	present	present	present	present	present	present	present	present	present	present	present	present	present	present	present	present	present	present	present	present	present	present	present	present	present	present	absent	present	present	present	present	present	present	present	present	present	absent	present	present	absent	present	present	present	present	present	present	present	present	present	present	present	present	present	absent	present	present	present	present	present	present	present	present	present	present	present	present	present	present	present	present	present	present	present	present	present	present	present	present	present	present	present	present	present	present	present	present	present	present	present	present	present	present	present	present	479	29	1	0.942913385826772	0.00196463654223969
DHH00001Zm00008a00122	present	present	present	present	present	present	present	present	present	present	present	present	present	ambigious	present	present	present	present	present	present	present	ambigious	ambigious	ambigious	present	present	absent	present	present	present	ambigious	present	ambigious	absent	ambigious	present	present	present	present	present	present	present	present	present	present	present	ambigious	present	present	present	present	absent	absent	present	absent	present	ambigious	present	ambigious	absent	ambigious	absent	present	absent	ambigious	present	present	present	present	present	present	present	present	ambigious	present	present	present	present	present	ambigious	present	present	present	present	present	present	present	present	present	present	present	ambigious	absent	ambigious	present	present	present	present	absent	present	present	present	present	present	present	present	present	present	present	ambigious	present	ambigious	present	present	present	absent	present	present	present	absent	absent	present	present	present	ambigious	ambigious	present	present	present	present	present	absent	present	ambigious	present	present	ambigious	absent	present	present	present	present	present	present	present	present	present	absent	ambigious	present	absent	present	present	absent	present	ambigious	present	absent	ambigious	present	present	present	present	absent	present	absent	present	present	present	present	present	present	present	ambigious	present	present	present	present	present	present	present	present	present	present	ambigious	absent	absent	present	present	present	present	present	present	present	present	present	present	present	present	ambigious	present	present	absent	present	absent	present	present	present	present	present	present	present	present	ambigious	present	present	present	absent	present	absent	absent	present	present	present	present	present	present	absent	present	ambigious	present	present	present	absent	present	present	absent	present	present	present	present	present	ambigious	ambigious	present	ambigious	present	ambigious	present	present	present	ambigious	present	ambigious	present	present	present	present	present	present	ambigious	absent	present	present	present	present	ambigious	present	present	present	present	present	present	present	present	present	present	present	present	ambigious	present	present	present	present	present	present	present	absent	present	absent	present	present	present	present	present	present	present	present	ambigious	present	present	present	present	present	absent	present	present	present	present	ambigious	ambigious	present	present	present	present	absent	absent	absent	present	ambigious	present	present	present	present	present	present	present	present	present	present	present	present	present	present	present	present	present	present	present	present	absent	present	present	ambigious	present	present	present	present	present	present	absent	present	present	present	present	present	ambigious	present	present	present	present	present	present	present	present	present	absent	present	present	present	present	present	present	present	present	ambigious	present	present	present	present	present	present	present	present	present	present	present	present	absent	present	present	present	present	present	present	present	present	ambigious	present	present	present	present	ambigious	present	present	present	absent	present	present	ambigious	present	present	present	present	present	present	present	present	present	present	present	present	present	present	present	present	present	present	present	present	present	present	present	present	present	present	present	present	present	ambigious	absent	present	present	present	present	ambigious	present	present	present	present	present	present	present	present	ambigious	present	present	present	present	present	present	present	present	ambigious	absent	present	present	absent	present	present	absent	present	present	present	present	present	ambigious	present	present	present	present	present	ambigious	present	ambigious	present	ambigious	present	present	absent	present	present	ambigious	present	present	present	present	present	ambigious	ambigious	absent	present	absent	present	present	present	present	present	present	399	50	60	0.888641425389755	0.117878192534381
DHH00001Zm00008a00124	present	absent	present	absent	absent	present	present	present	present	absent	present	present	present	absent	absent	present	present	absent	absent	present	absent	absent	absent	absent	absent	absent	absent	absent	absent	absent	absent	present	absent	absent	absent	absent	absent	present	absent	absent	absent	absent	absent	present	present	absent	absent	absent	absent	absent	absent	absent	absent	absent	absent	absent	absent	absent	absent	absent	absent	absent	present	absent	absent	absent	absent	absent	present	absent	present	absent	absent	absent	absent	present	absent	absent	absent	absent	absent	absent	absent	present	absent	absent	absent	absent	present	present	absent	absent	absent	absent	absent	present	present	absent	absent	present	present	absent	present	absent	present	absent	absent	absent	absent	absent	present	absent	absent	absent	present	absent	absent	present	present	absent	absent	absent	present	absent	absent	absent	absent	absent	absent	absent	present	absent	present	present	present	absent	absent	absent	absent	absent	absent	present	present	absent	absent	present	absent	absent	absent	present	present	present	present	absent	present	absent	present	absent	absent	present	present	present	present	present	present	present	ambigious	absent	absent	present	present	absent	absent	absent	absent	absent	present	present	present	present	absent	absent	present	absent	absent	absent	absent	absent	absent	absent	absent	present	absent	present	present	present	present	absent	absent	absent	present	present	absent	absent	absent	absent	absent	present	absent	present	absent	present	present	absent	absent	absent	absent	absent	absent	absent	absent	absent	absent	absent	absent	absent	absent	absent	absent	absent	absent	absent	absent	absent	absent	present	absent	present	absent	absent	present	present	absent	absent	absent	absent	absent	absent	absent	present	present	absent	present	absent	absent	present	present	present	absent	present	absent	absent	absent	present	absent	absent	absent	present	present	present	absent	absent	absent	present	absent	absent	absent	absent	absent	absent	absent	absent	present	absent	present	absent	present	absent	absent	absent	absent	absent	absent	absent	absent	absent	present	present	absent	absent	absent	present	present	absent	absent	absent	absent	absent	absent	absent	absent	absent	present	absent	absent	absent	absent	absent	absent	absent	present	absent	absent	present	absent	absent	present	present	absent	present	absent	present	present	absent	absent	absent	present	present	present	absent	absent	present	present	absent	present	present	present	absent	absent	present	absent	present	absent	ambigious	present	present	present	present	present	present	present	absent	present	absent	present	present	absent	absent	absent	absent	absent	present	present	absent	present	absent	present	present	absent	present	present	present	present	absent	absent	present	present	absent	absent	absent	present	present	present	absent	present	present	absent	absent	present	present	present	present	ambigious	present	present	present	absent	absent	absent	absent	absent	present	absent	present	present	present	absent	present	absent	present	absent	absent	present	absent	absent	present	absent	absent	present	present	present	absent	present	present	absent	absent	present	absent	present	absent	absent	absent	absent	present	absent	absent	absent	present	absent	absent	present	absent	absent	ambigious	absent	present	absent	present	absent	present	absent	present	present	absent	absent	absent	absent	absent	present	absent	absent	present	present	present	present	present	absent	present	absent	absent	present	absent	absent	absent	absent	present	absent	present	absent	absent	absent	present	absent	absent	present	present	absent	present	absent	absent	absent	absent	absent	present	present	present	absent	absent	absent	186	319	4	0.368316831683168	0.00785854616895874
DHH00001Zm00008a00125	present	present	present	present	present	present	present	present	present	present	present	present	present	present	present	present	present	present	present	present	present	present	present	present	present	present	present	ambigious	present	present	ambigious	present	present	present	present	present	present	present	ambigious	present	present	present	ambigious	present	present	present	present	present	present	present	present	present	present	absent	present	present	present	ambigious	present	present	present	present	present	present	present	present	present	present	present	present	present	present	present	present	ambigious	present	present	ambigious	present	present	present	present	present	present	present	ambigious	present	present	present	present	present	present	present	present	present	present	present	present	absent	present	present	present	present	present	present	present	present	present	present	present	present	present	present	present	present	present	present	present	present	present	present	present	present	present	present	present	present	present	present	ambigious	present	present	present	ambigious	present	present	present	present	present	present	present	present	present	present	present	present	present	present	present	present	present	present	present	present	present	present	present	present	present	present	present	ambigious	present	present	ambigious	present	present	present	ambigious	present	present	present	present	present	present	present	present	present	present	present	present	present	present	present	present	present	present	present	present	present	present	present	present	present	present	present	present	present	present	present	present	present	present	absent	ambigious	ambigious	present	present	present	present	present	present	present	present	present	present	present	present	present	present	present	present	present	present	present	present	present	present	present	present	present	present	present	present	present	present	present	present	present	present	present	present	present	present	present	present	present	present	absent	present	present	present	present	present	present	present	present	present	present	present	present	present	present	present	present	present	present	present	present	present	present	present	present	present	present	present	present	present	present	present	ambigious	present	present	present	present	present	present	present	present	present	present	present	present	present	present	present	present	present	present	present	present	present	absent	present	present	present	present	present	present	present	present	present	present	present	ambigious	present	present	present	present	ambigious	present	present	present	present	present	present	present	present	present	present	present	present	present	present	present	present	present	present	present	present	present	present	present	present	present	present	present	present	present	present	present	present	present	present	present	present	ambigious	ambigious	present	present	present	present	present	present	present	present	present	present	present	ambigious	present	present	present	present	present	present	present	present	present	present	present	present	present	present	present	present	present	present	present	present	present	present	present	present	present	present	present	present	present	present	present	present	present	present	present	present	present	present	present	present	present	present	present	present	present	present	present	present	present	present	present	present	present	present	ambigious	present	ambigious	present	present	present	present	present	present	present	present	present	present	present	present	present	present	present	present	present	present	present	ambigious	present	present	present	ambigious	present	ambigious	present	present	present	present	present	present	present	present	present	present	present	absent	ambigious	present	present	present	present	absent	present	present	present	present	present	present	present	present	present	present	present	present	present	present	present	present	present	present	present	present	present	ambigious	present	present	present	present	present	present	present	present	present	present	present	present	present	present	present	present	474	7	28	0.985446985446986	0.0550098231827112
DHH00001Zm00008a00127	present	present	present	present	present	present	present	present	present	present	absent	present	present	present	present	present	present	present	present	present	present	present	present	present	present	present	absent	present	present	absent	present	present	absent	present	present	present	present	present	present	present	present	present	present	present	present	present	present	present	present	present	present	present	present	present	present	absent	present	present	present	present	present	absent	present	ambigious	present	absent	present	present	present	present	present	present	ambigious	present	present	present	present	present	present	present	present	present	present	present	present	present	present	present	present	present	present	absent	present	present	present	present	present	present	present	present	present	present	present	present	present	present	present	present	absent	absent	present	present	absent	present	present	present	present	present	present	absent	present	present	present	absent	absent	present	present	present	present	present	present	present	present	present	present	absent	present	absent	present	present	present	present	present	present	present	absent	present	ambigious	present	present	present	present	present	present	present	present	present	present	present	present	present	present	present	present	present	present	present	present	present	present	present	present	present	present	present	present	present	present	present	present	present	present	present	present	absent	absent	present	present	present	present	present	ambigious	present	present	present	present	present	present	present	absent	present	present	present	present	present	present	present	present	present	present	present	present	present	absent	present	present	present	present	present	present	present	present	present	present	present	present	present	present	present	present	present	absent	ambigious	absent	absent	present	present	present	present	ambigious	present	present	absent	present	present	absent	absent	present	present	present	present	present	present	present	present	present	present	present	present	present	absent	ambigious	present	present	present	present	present	present	absent	present	present	present	absent	absent	present	present	present	present	present	present	present	present	present	present	present	absent	present	present	present	present	present	present	present	present	present	present	present	present	present	present	present	present	present	present	present	present	present	present	present	present	present	present	present	present	present	present	absent	present	present	present	present	present	present	present	present	present	present	present	present	present	present	present	present	present	present	present	present	present	present	present	present	present	present	absent	present	present	present	present	present	present	present	present	present	present	present	present	present	present	present	present	present	present	present	present	present	present	present	present	absent	present	present	present	present	present	present	present	present	present	present	present	present	present	present	present	present	present	present	present	present	present	present	present	present	present	present	present	present	present	present	present	present	present	present	present	present	present	present	present	present	present	present	present	present	present	present	present	present	present	present	present	present	present	present	present	present	present	present	present	present	present	present	present	present	present	present	present	present	present	present	present	present	absent	present	present	present	present	present	present	present	absent	present	present	present	present	present	present	present	present	absent	present	absent	present	present	present	present	present	present	present	present	present	present	present	present	present	present	present	absent	present	present	present	present	absent	present	present	present	present	present	present	present	present	present	present	present	present	present	present	present	present	absent	absent	absent	present	present	present	present	ambigious	present	present	present	457	44	8	0.912175648702595	0.0157170923379175
DHH00001Zm00008a00133	present	present	present	present	present	present	present	present	present	present	present	present	present	present	present	present	present	present	present	present	present	present	present	present	present	present	present	present	present	present	present	present	present	present	present	present	present	present	present	present	present	present	present	present	present	present	present	present	present	present	present	present	present	present	present	present	present	present	present	present	present	present	present	present	present	present	present	present	present	present	present	present	present	present	present	present	present	present	present	present	present	present	present	present	present	present	present	present	present	present	present	present	present	present	present	present	present	present	present	present	present	present	present	present	present	present	present	present	present	present	present	present	present	present	present	present	present	present	present	present	present	present	present	present	present	present	present	present	present	present	present	present	present	present	present	present	present	present	present	present	present	present	present	present	present	present	present	present	present	present	present	present	present	present	present	present	present	present	present	present	present	present	present	present	present	present	present	present	present	present	present	present	present	present	present	present	present	present	present	present	present	present	present	present	present	present	present	present	present	present	present	present	present	present	present	present	present	present	present	present	present	present	present	present	present	present	present	present	present	present	present	present	present	present	present	present	present	present	present	present	present	present	present	present	present	present	present	present	present	present	present	present	present	present	present	present	present	present	present	present	present	present	present	present	present	present	present	present	present	present	present	present	present	present	present	present	present	present	present	present	present	present	present	ambigious	present	present	present	present	present	present	present	present	present	present	present	present	present	present	present	present	present	present	present	present	present	present	present	present	present	ambigious	present	present	present	present	ambigious	present	present	present	present	present	present	present	present	present	present	present	present	present	present	present	present	present	present	present	present	present	present	present	present	present	present	present	present	present	present	present	present	present	present	present	present	present	present	present	present	present	present	present	present	present	present	present	present	present	present	present	present	present	present	present	present	present	present	present	present	present	present	present	present	present	present	present	present	present	present	present	present	present	present	present	present	present	present	present	present	present	present	present	present	present	present	present	present	present	present	present	present	present	present	present	present	present	present	present	present	present	present	present	present	present	present	present	present	present	present	present	present	present	present	present	present	present	present	present	present	present	present	present	present	present	present	present	present	present	present	present	present	present	present	present	present	present	present	present	present	present	present	present	present	present	present	present	present	present	present	present	present	present	present	present	present	present	present	present	present	present	present	present	present	present	present	present	present	present	present	present	ambigious	present	present	present	present	present	present	present	present	present	present	present	present	present	present	present	present	present	present	present	present	present	present	present	present	present	present	present	present	present	present	present	present	present	present	present	present	present	present	present	present	present	present	505	0	4	1	0.00785854616895874
DHH00001Zm00008a00135	present	present	present	present	present	present	present	present	present	present	present	present	present	present	present	present	present	present	present	present	present	present	present	present	present	present	present	present	present	present	present	present	present	present	present	present	present	present	present	present	present	present	present	present	present	present	present	present	ambigious	present	present	present	present	present	present	present	present	present	present	present	present	present	present	present	present	present	present	present	present	present	present	present	present	present	present	present	present	present	present	present	present	present	present	present	present	present	present	present	present	present	present	present	present	present	present	present	present	present	present	present	present	present	present	present	present	present	present	present	present	present	present	present	present	present	present	present	present	present	present	present	present	present	present	present	present	present	present	present	present	present	present	present	present	present	present	present	present	present	present	present	present	present	present	present	present	present	present	present	present	present	present	present	present	present	present	present	present	present	present	present	present	present	present	present	present	present	present	present	present	present	present	present	present	present	present	present	present	present	present	present	present	present	present	present	present	present	present	present	present	present	present	present	present	present	present	present	present	present	present	present	present	present	present	present	present	present	present	present	present	present	present	present	present	present	present	present	present	present	present	present	present	present	present	present	present	present	present	present	present	present	present	present	present	present	present	present	present	present	present	present	present	present	present	present	present	present	present	present	present	present	present	present	present	present	present	present	present	present	present	present	present	present	present	present	present	present	present	present	present	present	present	present	present	present	present	present	present	present	present	present	present	present	present	present	present	present	present	present	present	present	present	present	present	present	present	present	present	present	present	present	present	present	present	present	present	present	present	present	present	present	present	present	present	present	present	present	present	present	present	present	present	present	present	present	present	present	present	present	present	present	present	present	present	present	present	present	present	present	present	present	present	present	present	present	present	present	present	present	present	present	present	present	present	present	present	present	present	present	present	present	present	present	present	present	present	present	present	present	present	present	present	present	present	present	present	present	present	present	present	present	present	present	present	present	present	present	present	present	present	present	present	present	present	present	present	present	present	present	present	present	present	present	present	present	present	present	present	present	present	present	present	present	present	present	present	present	present	present	present	present	present	present	present	present	present	present	present	present	present	present	present	present	present	present	present	present	present	present	present	present	present	present	present	present	present	present	present	present	present	present	present	present	present	present	present	present	present	present	present	present	present	present	present	present	present	present	ambigious	present	present	present	present	present	present	present	present	present	present	present	present	present	present	present	present	present	present	present	present	present	present	present	present	present	present	present	present	present	present	present	present	present	present	present	present	present	present	present	present	present	present	507	0	2	1	0.00392927308447937
DHH00001Zm00008a00137	present	present	ambigious	present	present	present	present	present	present	ambigious	present	present	present	present	present	present	present	present	ambigious	present	present	present	present	ambigious	present	present	present	present	present	present	present	present	present	present	present	present	present	present	present	present	present	present	present	present	present	present	ambigious	present	present	present	present	present	ambigious	present	present	present	present	present	present	present	present	present	present	present	present	present	present	present	present	present	present	present	present	present	present	present	present	present	present	present	present	present	present	present	present	present	present	present	present	present	present	present	present	present	present	present	present	present	present	present	present	present	present	present	present	present	present	present	present	present	present	present	present	present	present	present	present	present	present	present	present	present	present	present	present	present	present	present	present	present	ambigious	present	present	present	ambigious	present	present	present	present	present	present	present	present	present	present	ambigious	present	present	present	present	present	present	ambigious	present	present	present	present	present	present	ambigious	present	present	present	present	present	present	present	present	present	present	present	present	present	present	present	ambigious	present	present	present	present	present	present	present	ambigious	present	present	present	present	present	present	present	present	present	present	ambigious	present	present	ambigious	present	present	present	present	present	present	present	present	present	present	present	present	present	present	present	ambigious	present	present	present	present	present	present	present	present	present	present	present	present	present	present	present	present	present	present	present	present	present	present	present	present	present	present	present	present	present	present	present	present	present	present	present	present	present	present	present	present	present	present	present	present	present	present	present	present	present	present	present	present	present	present	present	present	present	present	present	present	present	present	present	present	present	present	present	present	present	present	present	ambigious	present	ambigious	present	present	present	present	present	present	ambigious	present	present	present	present	present	present	ambigious	present	present	present	present	present	present	present	present	present	present	present	present	present	present	present	present	present	present	present	present	present	present	present	present	present	present	present	present	present	present	present	present	present	present	present	present	present	present	present	ambigious	present	present	present	present	present	present	present	present	present	present	present	present	present	present	present	present	present	present	present	present	present	present	present	present	present	present	present	present	present	ambigious	present	present	present	present	present	present	present	present	present	present	ambigious	present	present	present	present	present	present	present	present	present	present	present	ambigious	present	present	present	present	present	present	present	present	present	present	present	present	present	present	present	present	present	present	present	ambigious	present	present	present	present	present	present	present	present	present	present	present	present	present	present	ambigious	present	present	present	present	present	ambigious	present	present	present	present	present	ambigious	present	present	present	present	present	present	present	present	present	present	present	present	present	present	present	present	present	present	present	present	present	present	present	ambigious	ambigious	present	present	present	present	present	present	present	present	present	ambigious	present	present	present	present	present	present	present	present	present	present	present	present	present	present	present	present	present	present	present	present	ambigious	present	present	present	present	present	present	present	present	present	ambigious	present	476	0	33	1	0.0648330058939096
DHH00001Zm00008a00142	present	present	present	present	present	present	present	present	present	present	present	present	present	present	present	present	present	present	present	present	present	present	present	present	present	present	present	present	present	present	present	present	present	present	present	present	present	present	present	present	present	present	present	present	present	present	present	present	present	present	present	present	present	present	present	present	present	present	present	present	present	present	present	present	present	present	present	present	present	present	present	present	present	present	present	present	present	present	present	present	present	present	present	present	present	present	present	present	present	present	present	present	present	present	present	present	present	present	present	present	present	present	present	present	present	present	present	present	present	present	present	present	present	present	present	present	present	present	present	present	present	present	present	present	present	present	present	present	present	present	present	present	present	present	present	present	present	present	present	present	present	present	present	present	present	present	present	present	present	present	present	present	present	present	present	present	present	present	present	present	present	present	present	present	present	present	present	present	present	present	present	present	present	present	present	present	present	present	present	present	present	present	present	present	present	present	present	present	present	present	present	present	present	present	present	present	present	present	present	present	present	present	present	present	present	present	present	present	present	present	present	present	present	present	present	present	present	present	present	present	present	present	present	present	present	present	present	present	present	present	present	present	present	present	present	present	present	present	present	present	present	present	present	present	present	present	present	present	present	present	present	present	present	present	present	present	present	present	present	ambigious	present	present	present	present	present	present	present	present	present	present	present	present	present	present	present	present	present	present	present	present	present	present	present	present	present	present	present	present	present	present	present	present	present	present	present	present	present	present	present	present	present	ambigious	present	present	present	present	present	present	present	present	present	present	present	present	present	present	present	present	present	present	present	present	present	present	present	present	present	present	present	present	present	present	present	present	present	present	present	present	present	present	present	present	present	present	present	present	present	present	present	present	present	present	present	present	present	present	present	present	present	present	present	present	present	present	present	present	present	present	present	present	present	present	present	present	present	present	present	present	present	present	present	present	present	present	present	present	present	present	present	present	present	present	present	present	present	present	present	present	present	present	present	present	present	present	present	present	present	present	present	present	present	present	present	present	present	present	present	present	present	present	present	present	present	present	present	present	present	present	present	present	present	present	present	present	present	present	present	present	present	present	present	present	present	present	present	present	present	present	present	present	present	present	present	present	present	present	present	present	present	present	present	present	present	present	present	present	present	present	present	present	present	present	present	present	present	present	present	present	present	present	present	present	present	present	present	present	present	present	present	present	present	present	present	present	present	present	present	present	present	present	present	present	present	present	present	present	present	present	present	507	0	2	1	0.00392927308447937
DHH00001Zm00008a00146	present	present	present	present	present	present	present	present	present	present	present	present	present	present	present	present	present	present	present	present	present	present	present	present	present	present	present	present	present	present	present	present	present	present	present	present	present	present	present	present	present	present	present	present	present	present	present	present	present	present	present	present	present	present	present	present	present	present	present	present	present	present	present	present	present	present	present	present	present	present	present	ambigious	present	present	present	present	present	present	present	present	present	present	present	present	present	present	present	present	present	present	present	present	present	present	present	present	present	present	present	present	present	present	present	present	present	present	ambigious	present	present	present	present	present	present	present	present	present	present	present	present	present	present	present	present	present	present	present	present	present	present	present	present	present	present	present	present	present	present	present	present	present	present	present	ambigious	present	ambigious	present	present	present	present	present	present	present	present	present	present	present	present	present	present	present	present	present	present	present	present	present	present	present	present	present	present	present	present	present	present	present	present	present	present	present	present	present	present	present	present	present	present	present	present	present	present	present	present	present	present	present	present	present	present	present	present	present	present	present	present	present	present	present	present	present	present	present	present	present	present	present	present	present	present	present	present	present	present	present	present	present	present	present	present	present	present	present	present	present	present	ambigious	present	present	present	present	present	present	present	present	present	present	present	present	present	present	present	present	present	present	present	present	present	present	present	present	present	present	present	present	present	present	present	present	present	present	present	present	present	present	present	present	present	present	present	present	present	present	present	present	present	present	present	present	present	present	present	present	present	ambigious	present	present	present	present	present	present	present	present	present	present	present	present	present	present	present	present	present	present	present	present	present	present	present	present	present	present	present	present	present	present	present	present	present	present	present	present	present	present	present	present	present	present	present	present	present	present	present	present	present	present	present	present	present	present	present	present	present	present	present	present	present	present	present	present	present	present	present	present	present	present	present	present	present	present	present	present	present	present	present	present	present	present	present	present	present	present	present	present	present	present	present	present	present	present	present	present	present	present	present	present	present	present	present	present	present	present	present	present	present	present	present	ambigious	present	present	present	present	present	present	present	present	present	present	present	present	present	present	present	present	present	present	present	present	present	present	present	present	present	present	present	present	present	present	present	present	present	present	present	present	present	present	present	present	present	present	present	present	present	present	present	present	present	present	present	present	present	present	present	ambigious	present	present	present	present	present	present	present	present	present	present	present	present	present	present	present	present	present	present	present	present	present	present	present	present	present	present	present	present	present	present	present	present	present	present	present	present	present	present	present	present	present	present	present	present	present	present	present	501	0	8	1	0.0157170923379175
DHH00001Zm00008a00151	present	present	present	present	present	present	present	present	present	present	present	present	present	present	present	present	present	present	present	present	present	present	present	present	present	present	present	present	present	present	present	present	present	present	present	present	present	present	present	present	present	present	present	present	present	present	present	present	present	present	present	present	present	present	present	present	present	present	present	present	present	present	present	present	present	present	present	present	present	present	present	present	present	present	present	present	present	present	present	present	present	present	present	present	present	present	present	present	present	present	present	present	present	present	present	present	present	present	present	present	present	present	present	present	present	present	present	present	present	present	present	present	present	present	present	present	present	present	present	present	present	present	present	present	present	present	present	present	present	present	present	present	present	present	present	present	present	present	present	present	present	present	present	present	present	present	present	present	present	present	present	present	present	present	present	present	present	present	present	present	present	present	present	present	present	present	present	present	present	present	present	present	present	present	present	present	present	present	present	present	present	present	present	present	present	present	present	present	present	present	present	present	present	present	present	present	present	present	present	present	present	present	present	present	present	present	present	present	present	present	present	present	present	present	present	present	present	present	present	present	present	present	present	present	present	present	present	present	present	present	present	present	present	present	present	present	present	present	present	present	present	present	present	present	present	present	present	present	present	present	present	present	present	present	present	present	present	present	present	present	present	present	present	present	present	present	present	present	present	present	present	present	present	present	present	present	present	present	present	present	present	present	present	present	present	present	present	present	present	present	present	present	present	present	present	present	present	present	present	present	present	present	present	present	present	present	present	present	present	present	present	present	present	present	present	present	present	present	present	present	present	present	present	present	present	present	present	present	present	present	present	present	present	present	present	present	present	present	present	present	present	present	present	present	present	present	present	present	present	present	present	present	present	present	present	present	present	present	present	present	present	present	present	present	present	present	present	present	present	present	present	present	present	present	present	present	present	present	present	present	present	present	present	present	present	present	present	present	present	present	present	present	present	present	present	present	present	present	present	present	present	present	present	present	present	present	present	present	present	present	present	present	present	present	present	present	present	present	present	present	present	present	present	present	present	present	present	present	present	present	present	present	present	present	present	present	present	present	present	present	present	present	present	present	present	present	present	present	present	present	present	present	present	present	present	present	present	present	present	present	present	present	present	present	present	present	present	present	present	present	present	present	present	present	present	present	present	present	present	present	present	present	present	present	present	present	present	present	present	present	present	present	present	present	present	present	present	present	present	present	present	present	present	present	present	present	present	present	present	509	0	0	1	0
DHH00001Zm00008a00153	present	present	present	present	present	present	present	present	present	present	present	present	present	present	present	present	present	present	present	present	present	present	present	present	present	present	present	present	present	present	present	present	present	present	present	present	present	present	present	present	present	present	present	present	present	present	ambigious	present	present	present	present	present	present	present	present	present	present	present	present	present	present	present	present	present	present	present	present	present	present	present	present	present	present	present	present	present	present	present	present	present	present	present	present	present	present	present	present	present	present	present	present	present	present	present	present	present	present	present	present	present	present	present	present	present	present	present	present	present	present	present	present	present	present	present	present	present	present	present	present	present	present	present	present	present	present	present	present	present	present	present	present	present	present	present	present	present	present	present	present	present	present	present	present	present	present	present	present	present	present	present	present	present	present	present	present	present	present	present	present	present	present	present	present	present	present	present	present	present	present	present	present	present	present	present	present	present	present	present	present	present	present	present	present	present	present	present	present	present	present	present	present	present	present	present	present	present	present	present	present	present	present	present	present	present	present	present	present	present	present	present	present	present	present	present	present	present	present	present	present	present	present	present	present	present	present	present	present	present	present	present	present	present	present	present	present	present	present	present	present	present	present	present	present	present	present	present	present	present	present	present	present	present	present	present	present	present	present	present	present	present	present	present	present	present	present	present	present	present	present	present	present	present	present	present	present	present	present	present	present	present	present	present	present	present	present	present	present	present	present	present	present	present	present	present	present	present	present	present	present	present	present	present	present	present	present	present	present	present	present	present	present	present	present	present	present	present	present	present	present	present	present	present	present	present	present	present	present	present	present	present	present	present	present	present	present	present	present	present	present	present	present	present	present	present	present	present	present	present	present	present	present	present	present	present	present	present	present	present	present	present	present	present	present	present	present	present	present	present	present	ambigious	present	present	present	present	present	present	present	present	present	present	present	present	present	present	present	present	present	present	present	present	present	present	present	present	present	present	present	present	present	present	present	present	present	present	present	present	present	present	present	present	present	present	present	present	present	present	present	present	present	present	present	present	present	present	present	present	present	present	present	present	present	present	present	present	present	present	present	present	present	present	present	present	present	present	present	present	present	present	present	present	present	present	present	present	present	present	present	present	present	present	present	present	present	present	present	present	present	present	present	present	present	present	present	present	present	present	present	present	present	present	present	present	present	present	present	present	present	present	present	present	present	present	present	present	present	present	present	present	present	present	present	present	present	present	present	present	present	present	present	507	0	2	1	0.00392927308447937
DHH00001Zm00008a00154	present	present	present	present	present	present	present	present	present	present	present	present	ambigious	present	present	present	present	present	present	present	present	present	present	present	present	present	present	present	present	present	present	present	present	present	present	present	present	present	present	present	present	present	present	present	present	present	present	present	present	present	present	present	present	present	present	present	present	present	present	present	present	present	present	present	present	present	present	present	present	present	present	present	present	present	present	present	present	present	present	present	present	present	present	present	present	present	present	present	present	present	present	present	present	present	present	present	present	present	present	present	present	present	present	present	present	present	present	present	present	present	present	present	present	present	present	present	present	present	present	present	present	present	present	present	present	present	present	present	present	present	present	present	present	present	present	present	present	present	present	present	present	present	present	present	present	present	present	present	present	present	present	present	present	present	present	present	present	present	present	present	present	present	present	present	present	present	present	present	present	present	present	present	present	present	present	present	present	present	present	present	present	present	present	present	present	present	present	present	present	present	present	present	present	present	present	present	present	present	present	present	present	present	present	present	present	present	present	present	present	present	present	present	present	present	present	present	present	present	present	present	present	present	present	present	present	present	present	present	present	present	present	present	present	present	present	present	present	present	present	present	present	present	present	present	present	present	present	present	present	present	present	present	present	present	present	present	present	present	present	present	present	present	present	present	present	present	present	present	present	present	present	present	present	present	present	present	present	present	present	present	present	present	present	present	present	present	present	present	present	present	present	present	present	present	present	present	present	present	present	present	present	present	present	present	present	present	present	present	present	present	present	present	present	present	present	present	present	present	present	present	present	present	present	present	present	present	present	present	present	present	present	present	present	present	present	present	present	present	present	present	present	present	present	present	present	present	present	present	present	present	present	present	present	present	present	present	present	present	present	present	present	present	present	present	present	present	present	present	present	present	present	present	present	present	present	present	present	present	present	present	present	present	present	present	present	present	present	present	present	present	present	present	present	present	present	present	present	present	present	present	present	present	present	present	present	present	present	present	present	present	present	present	present	present	present	present	present	present	present	present	present	present	present	present	present	present	present	present	present	present	present	present	present	present	present	present	present	present	present	present	present	present	present	present	present	present	present	present	present	present	present	present	present	present	present	present	present	present	present	present	present	present	present	present	present	present	present	present	present	present	present	present	present	present	present	present	present	present	present	present	present	present	present	present	present	present	present	present	present	present	present	present	present	present	present	present	present	present	present	present	present	present	present	present	present	present	present	present	present	508	0	1	1	0.00196463654223969
DHH00001Zm00008a00156	present	present	present	present	present	present	present	present	present	present	present	present	present	present	present	present	present	present	present	present	present	present	present	present	present	present	present	present	present	present	present	present	present	present	present	present	present	present	present	present	present	present	present	present	present	present	present	present	present	present	present	present	present	present	present	present	present	present	present	present	present	present	present	present	present	present	present	present	present	present	present	present	present	present	present	present	present	present	present	present	present	present	present	present	present	present	present	present	present	present	present	present	present	present	present	present	present	present	present	present	present	present	present	present	present	present	present	present	present	present	present	present	present	present	present	present	present	present	present	present	present	present	present	present	present	present	present	present	present	present	present	present	present	present	present	present	present	present	present	present	present	present	present	present	present	present	present	present	present	present	present	present	present	present	present	present	present	present	present	present	present	present	present	present	present	present	present	present	present	present	present	present	present	present	present	present	present	present	present	present	present	present	present	present	present	present	present	present	present	present	present	present	present	present	present	present	present	present	present	ambigious	present	present	present	present	present	ambigious	present	present	present	present	present	present	present	present	present	present	present	present	present	present	present	present	present	present	present	present	present	present	present	present	present	present	present	present	present	present	present	present	present	present	present	present	present	present	present	present	present	present	present	present	present	present	present	present	present	present	present	present	present	present	present	present	present	present	present	present	present	present	present	present	present	present	present	present	present	present	present	present	present	present	present	present	present	present	present	present	present	present	present	present	present	present	present	present	present	present	present	present	present	present	present	present	present	present	present	present	present	present	present	present	present	present	present	present	present	present	present	present	present	present	present	present	present	present	present	present	present	present	present	present	present	ambigious	present	present	present	present	present	present	present	present	present	present	present	present	present	present	present	present	present	present	present	present	present	present	present	present	present	present	present	present	present	present	present	present	present	present	present	present	present	present	present	present	present	present	present	present	present	present	present	present	present	present	present	present	present	present	present	present	present	present	present	present	present	present	present	present	present	present	present	present	present	present	present	present	present	present	present	present	present	present	present	present	present	present	present	present	present	present	present	present	present	present	present	present	present	present	present	present	present	present	present	present	present	present	present	present	present	present	present	present	present	present	present	present	present	present	present	present	present	present	present	present	present	present	present	present	present	present	present	present	present	present	present	present	present	present	present	present	present	present	present	present	present	present	present	present	present	present	present	present	present	present	present	present	present	present	present	present	present	present	present	present	present	present	present	present	present	present	present	present	present	present	present	present	present	present	present	present	present	506	0	3	1	0.00589390962671906
DHH00001Zm00008a00159	present	present	present	present	present	present	present	present	present	present	present	present	present	present	present	present	present	present	present	present	present	present	present	present	present	present	present	present	present	present	present	present	present	present	present	present	present	present	present	present	present	present	present	present	present	present	present	present	present	present	present	present	present	present	present	present	present	present	present	present	present	present	present	present	present	present	present	present	present	present	present	present	present	present	present	present	present	present	present	present	present	present	present	present	present	present	present	present	present	present	present	present	present	present	present	present	present	present	present	present	present	present	present	present	present	present	present	present	present	present	present	present	present	present	present	present	present	present	present	present	present	present	present	present	present	present	present	present	present	present	present	present	present	present	present	present	present	present	present	present	present	present	present	present	present	present	present	present	present	present	absent	present	ambigious	present	present	present	present	present	present	present	present	present	present	absent	present	present	present	present	present	present	present	present	present	present	present	present	present	ambigious	ambigious	present	present	present	present	present	present	present	present	present	present	present	present	present	present	present	present	present	present	present	present	present	present	present	present	present	present	present	present	present	present	present	present	present	present	present	present	present	present	present	present	present	present	present	present	present	present	present	present	present	present	present	present	present	present	present	present	present	present	present	present	present	present	present	present	present	present	present	present	present	present	present	present	present	present	present	present	absent	present	present	present	present	present	present	present	present	present	present	present	present	present	present	present	present	present	present	present	present	present	present	present	present	present	present	present	present	present	present	present	present	present	present	present	present	present	present	present	present	present	present	present	present	present	present	present	present	present	present	present	present	present	present	present	present	present	present	present	present	present	present	present	present	present	present	present	present	present	present	present	present	present	present	present	present	present	present	present	present	present	present	present	present	present	present	present	present	present	present	present	present	present	present	present	present	present	present	present	present	present	present	present	present	present	present	present	present	present	present	present	present	present	present	present	present	present	present	present	present	present	present	present	present	present	present	present	present	present	present	present	present	present	present	present	present	present	present	present	present	present	present	present	present	present	present	present	present	present	present	present	present	present	present	present	present	present	present	present	present	present	present	present	present	present	present	present	present	present	present	present	present	present	present	present	present	present	absent	present	present	present	present	present	present	present	present	present	present	present	present	present	present	present	present	present	absent	present	present	present	present	present	present	present	present	present	present	present	present	present	present	present	present	present	present	present	present	present	present	present	present	present	present	present	present	present	present	present	present	present	present	present	absent	present	present	present	present	present	present	present	present	present	present	present	present	present	present	present	present	present	present	present	present	present	500	6	3	0.988142292490119	0.00589390962671906
DHH00001Zm00008a00160	present	present	present	present	present	present	present	present	present	present	present	present	present	present	present	present	present	present	present	present	present	present	present	present	present	present	present	present	present	present	present	present	present	present	present	present	present	present	present	present	present	present	present	present	present	present	present	present	present	present	present	present	present	present	present	present	present	present	present	present	present	present	present	present	present	present	present	present	present	present	present	present	present	present	present	present	present	present	present	present	present	present	present	present	present	present	present	present	present	present	present	present	present	present	present	present	present	present	present	present	present	present	present	present	present	present	present	present	present	present	present	present	present	present	present	present	present	present	present	present	present	present	present	present	present	present	present	present	present	present	present	present	present	present	present	present	present	present	present	present	present	present	present	present	present	present	present	present	present	present	absent	present	ambigious	present	present	present	present	present	present	present	present	ambigious	present	absent	present	present	present	present	present	present	present	present	present	present	present	present	present	present	present	present	present	present	present	present	present	present	present	present	present	present	present	present	present	present	present	present	present	present	present	ambigious	present	present	present	present	present	present	present	present	present	present	present	present	present	present	present	present	present	present	present	present	present	present	present	present	present	present	present	present	present	present	present	present	present	present	present	present	present	present	present	present	present	present	present	present	present	present	present	present	present	present	present	present	present	present	present	absent	present	present	present	present	present	present	present	present	present	present	present	present	present	present	present	present	present	present	present	present	present	present	present	present	present	present	present	present	present	present	present	present	present	present	present	present	present	present	present	present	present	present	present	present	present	present	present	present	present	present	present	present	present	present	present	present	present	present	present	present	present	present	present	present	present	present	present	present	present	present	present	present	present	present	present	present	present	present	present	present	present	present	present	present	present	present	present	present	present	present	present	present	ambigious	present	present	present	present	present	present	present	present	present	present	present	present	present	present	present	present	present	present	present	present	present	present	present	present	present	present	present	present	present	present	present	present	present	present	present	present	present	present	present	present	present	present	present	present	present	present	present	present	present	present	present	present	present	present	present	present	present	present	present	present	present	present	present	present	present	present	present	present	present	present	present	present	present	present	present	present	present	present	present	present	present	present	present	present	absent	present	present	present	present	present	present	present	present	present	present	present	present	present	present	present	present	present	absent	present	present	present	present	present	present	present	present	present	present	present	present	present	present	present	present	present	present	present	present	present	present	present	present	present	present	present	present	present	present	present	present	present	present	present	absent	present	present	present	present	present	present	present	present	present	present	present	present	present	present	present	present	present	present	present	present	present	499	6	4	0.988118811881188	0.00785854616895874
DHH00001Zm00008a00161	present	present	present	present	present	present	present	present	present	present	present	present	present	present	present	present	present	present	present	present	present	present	present	present	present	present	present	present	present	present	present	present	present	present	present	present	present	present	present	present	present	present	present	present	present	present	present	present	present	present	present	present	present	present	present	present	present	present	present	present	present	present	present	present	present	present	present	present	present	present	present	present	present	present	present	present	present	present	present	present	present	present	present	present	present	present	present	present	present	present	present	present	present	present	present	present	present	present	present	present	present	present	present	present	present	present	present	present	present	present	present	present	present	present	present	present	present	present	present	present	present	present	present	present	present	present	present	present	present	present	present	present	present	present	present	present	present	present	present	present	present	present	present	present	present	present	present	present	present	present	absent	present	present	present	present	present	present	present	present	present	present	present	present	absent	present	present	present	present	present	present	present	present	present	present	present	present	present	present	ambigious	present	present	present	present	present	present	present	present	present	present	present	present	present	present	present	present	present	present	present	present	present	present	present	present	present	present	present	present	present	present	present	present	present	present	present	present	present	present	present	present	present	present	present	present	present	present	present	present	present	present	present	present	present	present	present	present	present	present	present	present	present	present	present	present	present	present	present	present	present	present	present	present	present	present	present	present	absent	present	present	present	present	present	present	present	present	present	present	present	present	present	present	present	present	present	present	present	present	present	present	present	present	present	present	present	present	present	present	present	present	present	present	present	present	present	present	present	present	present	present	present	present	present	present	present	present	present	present	present	present	present	present	present	present	present	present	present	present	present	present	present	present	present	present	present	present	present	present	present	present	present	present	present	present	present	present	present	present	present	present	present	present	present	present	present	present	present	present	present	present	present	present	present	present	present	present	present	present	present	present	present	present	present	present	present	present	present	present	present	present	present	present	present	present	present	present	present	present	present	present	present	present	present	present	present	present	present	present	present	present	present	present	present	present	present	present	present	present	present	present	present	present	present	present	present	present	present	present	present	present	present	present	present	present	present	present	present	present	present	present	present	present	present	present	present	present	present	present	present	present	present	present	present	present	present	absent	present	present	present	present	present	present	present	present	present	present	present	present	present	present	present	present	present	absent	present	present	present	present	present	present	present	present	present	present	present	present	present	present	present	present	present	present	present	present	present	present	present	present	present	present	present	present	present	present	present	present	present	present	present	absent	present	present	present	present	present	present	present	present	present	present	present	present	present	present	present	present	present	present	present	present	present	502	6	1	0.988188976377953	0.00196463654223969
DHH00001Zm00008a00163	present	present	present	present	ambigious	present	present	present	present	present	present	present	present	present	present	present	present	present	present	present	present	present	present	present	present	present	present	present	present	present	present	present	present	present	present	present	present	present	present	present	present	present	present	ambigious	present	present	present	present	present	present	present	present	present	present	present	present	present	present	present	present	present	present	present	present	present	present	present	present	present	present	present	present	present	present	present	present	present	present	present	present	present	present	present	present	present	present	present	present	present	present	present	present	present	present	present	present	present	present	present	present	present	present	present	present	present	present	present	present	present	present	present	present	present	present	present	present	present	present	present	present	present	present	present	present	present	present	present	present	present	present	present	present	present	present	present	present	present	present	present	present	present	present	present	present	present	present	present	present	present	present	present	present	present	present	present	present	present	present	present	present	present	present	present	absent	present	present	present	present	present	present	present	present	present	present	present	present	present	present	present	present	present	present	present	present	present	present	present	present	present	present	present	present	present	present	present	present	present	present	present	present	present	present	present	present	present	present	present	present	present	present	present	present	present	present	present	present	present	present	present	present	present	present	present	present	present	present	present	present	present	present	present	present	present	present	present	present	present	present	present	present	present	present	present	present	present	present	present	present	present	present	present	present	present	present	present	present	present	present	present	present	present	present	present	ambigious	present	present	present	present	present	present	present	present	present	present	present	present	present	present	present	present	present	present	present	present	present	present	present	present	present	present	present	present	present	present	present	present	present	present	present	present	present	ambigious	present	present	present	present	present	present	present	present	present	present	present	present	present	present	present	absent	present	present	present	present	present	present	present	present	present	present	present	present	present	present	ambigious	present	present	present	present	present	present	present	present	present	present	present	present	present	present	present	present	present	present	present	present	present	present	present	present	present	present	present	present	present	present	present	present	present	present	present	present	present	present	present	present	present	present	present	present	present	present	present	present	present	present	present	present	present	present	ambigious	present	present	present	present	present	present	present	present	present	present	present	present	present	present	present	present	present	present	present	present	present	present	present	present	present	present	present	present	present	present	present	present	present	present	present	present	present	present	present	present	present	present	present	present	present	present	present	present	present	present	present	present	present	present	absent	ambigious	present	present	present	present	present	present	present	present	present	present	present	present	present	present	present	present	present	present	present	absent	present	present	ambigious	present	present	present	present	present	present	present	present	present	present	present	present	present	present	present	present	present	present	present	present	present	present	present	present	present	present	present	present	present	present	present	present	present	present	present	present	present	present	present	present	present	present	497	4	8	0.992015968063872	0.0157170923379175
DHH00001Zm00008a00167	present	present	present	present	present	present	present	present	present	present	present	present	present	present	present	present	ambigious	present	present	present	present	present	present	present	present	present	present	present	present	present	present	present	present	ambigious	present	present	present	present	present	present	present	present	present	present	present	present	present	present	present	present	present	present	present	present	present	present	present	present	present	present	present	present	present	present	present	present	present	present	present	present	present	present	present	present	present	present	present	present	present	present	present	present	present	present	present	present	present	present	present	present	present	present	present	present	present	present	present	present	present	present	present	present	present	present	present	present	present	present	present	present	present	present	present	present	present	present	present	present	present	present	ambigious	present	present	present	present	present	present	present	present	present	present	present	present	present	present	present	present	present	present	present	present	present	present	present	present	present	present	present	present	present	present	present	present	present	present	present	present	present	present	present	present	present	ambigious	present	present	present	present	present	present	present	present	present	ambigious	present	present	present	present	present	present	present	present	present	present	present	present	present	present	present	present	present	present	present	present	present	present	present	present	present	present	ambigious	present	present	present	present	present	present	present	present	present	present	present	present	present	present	present	present	present	present	present	present	present	present	present	present	present	present	present	present	present	present	present	present	present	present	present	present	present	present	present	present	present	present	present	present	present	present	present	present	present	present	present	present	present	present	present	present	present	present	present	present	present	present	present	present	present	present	present	present	present	present	present	present	present	present	present	present	present	present	present	ambigious	present	present	present	present	present	present	present	present	present	present	present	present	present	present	present	present	present	present	present	present	present	present	present	present	present	present	present	present	present	present	present	present	present	present	present	present	present	present	present	present	present	present	present	present	present	present	present	present	present	present	present	present	present	present	present	present	present	present	present	present	present	present	present	present	present	present	present	present	present	present	present	present	present	present	present	present	present	present	present	present	present	present	present	present	present	present	present	present	present	present	present	present	present	present	present	present	present	present	present	present	present	present	present	present	present	present	present	present	present	present	present	present	present	present	present	present	present	present	present	present	present	present	present	present	present	present	present	present	present	present	present	present	present	present	present	present	present	present	present	present	present	present	present	present	present	present	present	present	present	present	present	present	present	present	present	present	present	present	present	present	present	ambigious	present	present	present	ambigious	present	present	present	ambigious	present	present	ambigious	present	present	present	present	present	present	present	present	present	present	present	present	present	present	present	present	present	present	present	present	present	present	present	present	present	present	present	present	present	present	present	present	present	present	present	present	present	present	present	present	ambigious	present	present	present	present	present	present	present	present	present	present	present	present	present	present	present	497	0	12	1	0.0235756385068762
DHH00001Zm00008a00169	present	present	present	present	present	present	present	present	present	present	present	present	present	present	present	present	present	present	present	present	present	present	present	present	present	present	present	present	present	present	present	present	present	present	present	present	present	present	present	present	present	present	present	present	present	present	present	present	present	present	present	present	present	present	present	ambigious	present	present	present	present	present	present	present	present	present	present	present	present	present	present	present	present	present	present	present	present	present	present	present	present	present	present	present	present	present	present	present	present	present	present	ambigious	present	present	present	present	present	present	present	present	present	present	present	present	present	present	present	present	present	present	present	present	present	present	present	present	present	present	present	present	present	present	present	present	present	present	present	present	present	present	present	present	present	present	present	present	present	present	present	present	present	ambigious	present	present	present	present	present	present	ambigious	present	present	present	present	present	present	present	present	present	present	present	present	present	present	present	present	present	present	present	present	present	present	present	present	present	ambigious	present	present	present	present	present	present	present	present	present	present	present	present	present	present	present	present	present	present	present	present	present	present	present	present	present	present	present	present	present	present	present	present	present	present	present	present	present	present	present	present	present	present	present	present	present	present	present	present	present	present	present	present	present	present	present	present	present	present	present	present	present	present	present	present	present	present	present	present	present	present	present	present	present	present	present	present	present	present	present	present	present	present	present	present	present	present	present	present	present	present	present	present	present	present	present	present	present	present	present	present	present	present	present	present	present	ambigious	present	present	present	present	present	present	present	present	present	present	present	present	present	present	present	present	present	present	ambigious	present	present	ambigious	present	present	present	present	present	present	present	present	present	present	present	present	present	present	present	present	present	present	present	present	present	present	present	present	present	present	present	present	present	present	present	present	present	present	present	present	present	present	present	present	present	present	present	present	present	present	present	present	present	present	present	present	present	present	present	present	present	present	present	present	present	present	present	present	present	present	present	present	present	present	present	present	present	present	present	present	present	present	present	present	present	present	present	present	present	present	present	present	present	present	present	present	present	present	present	present	present	present	present	present	present	present	present	present	present	present	present	present	present	present	present	present	present	present	present	present	present	present	present	present	present	present	present	present	present	present	present	present	present	present	present	present	present	present	present	present	present	present	present	present	present	present	present	present	present	present	present	present	present	present	present	present	present	present	present	present	present	present	present	present	present	present	present	present	present	present	present	present	present	present	present	present	present	present	present	present	present	present	present	present	present	present	present	present	present	present	present	present	present	present	present	present	present	present	present	present	present	present	present	present	present	present	ambigious	present	present	present	present	500	0	9	1	0.0176817288801572
DHH00001Zm00008a00170	present	present	present	present	present	present	present	present	present	present	present	present	present	present	present	present	present	present	present	present	present	present	present	present	present	present	present	present	present	present	present	present	present	present	present	present	present	present	present	present	present	present	present	present	present	present	present	present	present	present	present	present	present	present	present	present	present	present	present	present	present	present	present	present	present	present	present	present	present	present	present	present	present	present	present	present	present	present	present	present	present	present	present	present	present	present	present	present	present	present	present	present	present	present	present	present	present	present	present	present	present	present	present	present	present	present	present	present	present	present	present	present	present	present	present	present	present	present	present	present	present	present	present	present	present	present	present	present	present	present	present	present	present	present	present	present	present	present	present	present	present	present	present	present	present	present	present	present	present	present	present	present	present	present	present	present	present	present	present	present	present	present	present	present	present	present	present	present	present	present	present	present	present	present	present	present	present	present	present	present	present	present	present	present	present	present	present	present	present	present	present	present	present	present	present	present	present	present	present	present	present	present	present	present	present	present	present	present	present	present	present	present	present	present	present	present	present	present	present	present	present	present	present	present	present	present	present	present	present	present	present	present	present	present	present	present	present	present	present	present	present	present	present	present	present	present	present	present	present	present	present	present	present	present	present	present	present	present	present	present	present	present	present	present	present	present	present	present	present	present	present	present	present	present	present	present	present	present	present	present	present	present	present	present	present	present	present	present	present	present	present	present	present	present	present	present	present	present	present	present	present	present	present	present	present	present	present	present	present	present	present	present	present	present	present	present	present	present	present	present	present	present	present	present	present	present	present	present	present	present	present	present	present	present	present	present	present	present	present	present	present	present	present	present	present	present	present	present	present	present	present	present	present	present	present	present	present	present	present	present	present	present	present	present	present	present	present	present	present	present	present	present	present	present	present	present	present	present	present	present	present	present	present	present	present	present	present	present	present	present	present	present	present	present	present	present	present	present	present	present	present	present	present	present	present	present	present	present	present	present	present	present	present	present	present	present	present	present	present	present	present	present	present	present	present	present	present	present	present	present	present	present	present	present	present	present	present	present	present	present	present	present	present	present	present	present	present	present	present	present	present	present	present	present	present	present	present	present	present	present	present	present	present	present	present	present	present	present	present	present	present	present	present	present	present	present	present	present	present	present	present	present	present	present	present	present	present	present	present	present	present	present	present	present	present	present	present	present	present	present	present	present	present	present	present	present	present	present	present	509	0	0	1	0
DHH00001Zm00008a00173	present	present	present	present	present	absent	absent	present	present	present	ambigious	present	present	present	present	present	present	present	present	present	present	present	present	present	present	ambigious	present	present	present	present	present	present	present	present	present	present	present	present	present	present	absent	present	present	present	present	present	ambigious	present	present	present	ambigious	present	present	present	absent	present	present	present	present	present	present	present	present	present	present	ambigious	present	present	present	present	present	present	absent	present	present	ambigious	ambigious	present	present	present	present	present	present	present	present	ambigious	ambigious	present	present	ambigious	ambigious	ambigious	present	present	present	present	absent	present	present	ambigious	present	present	present	ambigious	present	present	absent	present	present	present	present	present	present	present	present	present	present	present	ambigious	present	present	present	present	present	present	absent	present	present	present	present	ambigious	absent	present	ambigious	present	present	present	present	absent	absent	present	ambigious	present	present	present	present	present	ambigious	absent	present	present	present	present	present	present	present	present	present	present	present	ambigious	present	present	present	present	present	present	present	ambigious	present	present	present	present	present	present	present	present	present	present	present	present	absent	ambigious	present	present	present	present	absent	present	absent	present	present	present	present	present	absent	present	present	present	present	present	present	present	present	ambigious	present	present	present	present	present	present	present	present	present	present	present	present	present	present	present	present	present	present	present	present	present	present	present	present	present	present	present	present	present	present	present	present	present	ambigious	present	present	ambigious	present	ambigious	present	present	absent	present	present	present	present	present	present	present	present	present	present	present	present	ambigious	ambigious	present	present	ambigious	present	present	present	present	present	present	present	present	present	present	present	present	present	present	present	ambigious	present	present	ambigious	present	present	present	present	present	present	absent	present	present	present	present	present	present	present	present	present	ambigious	absent	present	present	present	present	ambigious	present	present	present	present	present	present	present	present	absent	present	present	present	present	present	present	present	ambigious	present	present	present	present	present	ambigious	absent	present	present	ambigious	absent	present	present	absent	present	present	present	present	present	present	present	present	present	present	present	present	present	present	present	present	present	present	ambigious	ambigious	ambigious	present	present	present	present	absent	present	present	present	present	present	absent	present	present	present	present	present	present	present	present	present	present	present	present	present	present	present	present	present	present	present	present	ambigious	ambigious	present	present	absent	present	present	present	present	present	present	ambigious	present	present	present	present	present	present	present	present	absent	present	present	present	present	present	ambigious	ambigious	present	present	present	present	present	present	present	present	present	present	present	present	present	absent	present	present	present	present	present	present	present	absent	present	present	present	present	ambigious	absent	present	present	present	present	present	present	present	present	present	present	present	present	ambigious	present	present	present	present	present	present	present	absent	present	present	present	present	ambigious	present	present	present	present	present	ambigious	present	present	present	present	absent	ambigious	present	present	present	present	present	present	present	present	present	present	present	present	present	present	present	present	present	present	present	present	present	present	present	absent	present	present	427	33	49	0.928260869565217	0.0962671905697446
DHH00001Zm00008a00174	present	present	present	ambigious	present	absent	ambigious	present	present	present	ambigious	absent	absent	ambigious	absent	absent	absent	absent	absent	ambigious	ambigious	absent	absent	present	absent	absent	absent	present	absent	absent	ambigious	present	absent	absent	absent	ambigious	ambigious	absent	absent	present	absent	absent	present	present	ambigious	ambigious	present	absent	ambigious	absent	ambigious	absent	ambigious	absent	ambigious	present	present	absent	absent	present	present	absent	absent	absent	absent	absent	present	present	present	absent	ambigious	present	ambigious	ambigious	ambigious	ambigious	absent	present	absent	present	ambigious	ambigious	absent	ambigious	ambigious	absent	absent	absent	absent	absent	present	absent	absent	ambigious	ambigious	absent	present	absent	ambigious	ambigious	absent	absent	ambigious	absent	present	present	absent	present	absent	absent	absent	present	absent	absent	ambigious	absent	absent	ambigious	absent	absent	ambigious	absent	present	absent	absent	absent	present	absent	absent	ambigious	present	ambigious	absent	ambigious	absent	absent	ambigious	absent	present	ambigious	absent	absent	absent	absent	ambigious	present	absent	ambigious	ambigious	ambigious	absent	present	absent	absent	present	absent	absent	absent	absent	absent	absent	absent	absent	ambigious	present	absent	absent	absent	present	ambigious	present	ambigious	absent	absent	ambigious	ambigious	ambigious	absent	absent	absent	absent	absent	absent	ambigious	present	ambigious	absent	absent	absent	absent	absent	absent	absent	present	absent	absent	ambigious	ambigious	absent	absent	present	ambigious	absent	absent	ambigious	ambigious	absent	absent	absent	absent	absent	present	absent	absent	absent	present	ambigious	absent	absent	present	absent	ambigious	absent	ambigious	absent	absent	present	ambigious	ambigious	absent	absent	absent	absent	absent	absent	absent	ambigious	ambigious	absent	ambigious	present	ambigious	absent	absent	absent	absent	absent	absent	absent	absent	present	absent	ambigious	ambigious	ambigious	absent	absent	present	absent	absent	absent	absent	absent	ambigious	ambigious	present	absent	absent	absent	present	present	absent	absent	ambigious	absent	present	absent	present	absent	absent	absent	present	ambigious	present	present	absent	absent	ambigious	ambigious	present	present	present	ambigious	ambigious	present	absent	present	present	absent	absent	ambigious	present	absent	absent	ambigious	absent	ambigious	ambigious	absent	present	ambigious	absent	present	absent	absent	ambigious	absent	absent	absent	ambigious	ambigious	absent	absent	absent	present	absent	ambigious	absent	absent	present	ambigious	present	ambigious	absent	ambigious	absent	absent	absent	present	present	present	absent	absent	absent	present	absent	present	ambigious	absent	absent	absent	absent	absent	present	present	absent	absent	absent	present	present	present	absent	absent	ambigious	present	present	absent	present	absent	ambigious	present	absent	present	absent	absent	present	present	absent	absent	present	absent	absent	present	absent	present	present	present	ambigious	present	absent	absent	ambigious	present	present	present	present	absent	absent	absent	present	present	ambigious	absent	absent	present	present	absent	present	ambigious	absent	present	absent	absent	absent	present	present	present	absent	ambigious	ambigious	ambigious	absent	present	absent	absent	present	absent	present	ambigious	present	ambigious	absent	present	absent	present	absent	ambigious	present	ambigious	ambigious	present	present	absent	ambigious	absent	present	absent	present	absent	absent	absent	present	present	ambigious	absent	present	ambigious	present	absent	absent	absent	present	absent	absent	ambigious	absent	absent	present	absent	absent	present	absent	ambigious	absent	absent	ambigious	absent	absent	absent	ambigious	absent	absent	absent	absent	ambigious	absent	ambigious	absent	present	present	ambigious	absent	absent	absent	absent	absent	present	absent	absent	absent	absent	ambigious	absent	ambigious	present	absent	ambigious	ambigious	ambigious	128	265	116	0.325699745547074	0.227897838899804
DHH00001Zm00008a00176	present	present	present	present	present	present	present	present	present	present	present	present	present	present	present	present	present	present	present	present	present	present	present	present	present	present	present	present	present	present	present	present	present	present	present	present	present	present	present	present	present	present	present	present	present	present	present	present	present	present	present	present	present	present	present	present	present	present	present	present	present	present	present	present	present	present	present	present	present	present	present	present	present	present	present	present	present	present	present	present	present	present	present	present	present	present	present	present	present	present	present	present	present	present	present	present	present	present	present	present	present	present	present	present	present	present	present	present	present	present	present	present	present	present	present	present	present	present	present	present	present	present	present	present	present	present	present	present	present	present	present	present	present	present	present	present	present	present	present	present	present	present	present	present	present	present	present	present	present	present	present	present	present	present	present	present	present	present	present	present	present	present	present	present	present	present	present	present	present	present	present	present	present	present	present	present	present	present	present	present	present	present	present	present	present	present	present	present	present	present	present	present	present	present	present	present	present	present	present	present	present	present	present	present	present	present	present	present	present	present	present	present	present	present	present	present	present	present	present	present	present	present	present	present	present	present	present	present	present	present	present	present	present	present	present	present	present	present	present	present	present	present	present	present	present	present	present	present	present	present	present	present	present	present	present	present	present	present	present	present	present	present	present	present	present	present	present	present	present	present	present	present	present	present	present	present	present	present	present	present	present	present	present	present	present	present	present	present	present	present	present	present	present	present	present	present	present	present	present	present	present	present	present	present	present	present	present	present	present	present	present	present	present	present	present	present	present	present	present	present	present	present	present	present	present	present	present	present	present	present	present	present	present	present	present	present	present	present	present	present	present	present	present	present	present	present	present	present	present	present	present	present	present	present	present	present	present	present	present	present	present	present	present	present	present	present	present	present	present	present	present	present	present	present	present	present	present	present	present	present	present	present	present	present	present	present	present	present	present	present	present	present	present	present	present	present	present	present	present	present	present	present	present	present	present	present	present	present	present	present	present	present	present	present	present	present	present	present	present	present	present	present	present	present	present	present	present	present	present	present	present	present	present	present	present	present	present	present	present	present	present	present	present	present	present	present	present	present	present	present	present	present	present	present	present	present	present	present	present	present	present	present	present	present	present	present	present	present	present	present	present	present	present	present	present	present	present	present	present	present	present	present	present	present	present	present	present	present	present	present	present	present	present	present	present	present	present	present	present	present	present	present	present	present	present	present	present	present	present	509	0	0	1	0
DHH00001Zm00008a00177	present	present	present	present	present	absent	ambigious	absent	present	present	present	present	present	present	present	ambigious	present	present	present	ambigious	present	present	present	present	absent	present	absent	present	present	present	present	present	absent	present	present	present	present	absent	present	present	present	present	present	present	ambigious	present	present	present	present	present	present	present	present	present	present	present	present	present	present	present	present	absent	present	ambigious	present	present	present	present	present	present	present	present	present	present	present	present	absent	present	present	present	present	present	present	present	present	present	present	present	present	ambigious	present	absent	present	present	present	present	absent	present	present	ambigious	ambigious	present	present	ambigious	present	present	ambigious	present	present	absent	ambigious	present	present	present	present	present	present	present	absent	present	present	present	present	absent	present	present	present	present	present	present	present	present	absent	present	ambigious	absent	present	absent	present	present	present	present	absent	present	present	present	present	present	present	present	present	present	absent	present	present	present	present	present	ambigious	absent	absent	present	present	present	present	ambigious	present	present	present	present	present	present	present	present	present	present	ambigious	present	present	present	present	present	present	present	present	present	present	present	ambigious	present	present	ambigious	present	present	present	present	present	present	ambigious	present	absent	absent	present	present	present	present	present	present	present	present	present	ambigious	absent	present	absent	present	present	present	present	present	present	present	present	present	present	present	present	present	present	present	present	ambigious	present	absent	ambigious	ambigious	present	present	present	present	ambigious	absent	present	absent	absent	present	present	present	present	ambigious	present	present	ambigious	present	present	present	absent	present	present	present	absent	ambigious	present	present	present	present	present	ambigious	present	present	present	present	present	present	present	ambigious	present	present	present	present	present	present	present	present	present	ambigious	present	present	present	present	present	present	present	present	present	present	present	present	present	present	present	present	present	present	present	present	present	present	present	present	present	present	absent	present	present	present	absent	ambigious	present	present	absent	absent	present	present	present	present	present	absent	present	absent	present	absent	ambigious	present	present	present	present	present	present	present	present	ambigious	absent	absent	present	absent	present	present	present	present	absent	present	present	present	present	present	present	present	present	present	present	present	present	present	present	present	present	present	absent	present	present	absent	present	present	present	present	present	present	absent	present	ambigious	absent	present	present	present	absent	present	present	present	absent	absent	present	present	present	present	present	present	present	present	present	present	present	absent	absent	present	present	present	present	present	present	present	absent	present	absent	present	ambigious	present	present	present	present	present	present	absent	present	present	present	present	present	present	present	absent	absent	present	present	present	ambigious	present	present	present	present	present	present	ambigious	present	present	present	present	present	present	ambigious	present	present	present	present	present	present	present	absent	absent	present	absent	absent	present	ambigious	present	present	present	present	present	present	present	present	present	present	absent	present	ambigious	absent	present	present	present	absent	absent	present	present	present	present	present	present	present	present	present	present	present	ambigious	present	present	present	ambigious	ambigious	ambigious	present	present	absent	present	present	present	present	present	402	64	43	0.862660944206009	0.0844793713163065
DHH00001Zm00008a00178	present	present	present	present	present	present	present	present	present	present	present	present	present	present	present	absent	absent	present	present	present	present	present	present	present	present	present	absent	present	present	present	present	present	absent	present	present	present	present	present	present	present	present	present	present	present	present	present	present	present	present	present	present	present	present	present	present	present	present	present	present	present	present	absent	present	absent	present	absent	present	present	present	present	present	present	present	present	present	present	absent	present	present	present	present	present	present	present	present	present	present	present	present	present	present	absent	present	present	present	absent	present	present	present	present	present	present	present	present	present	present	absent	present	present	absent	absent	present	absent	present	present	present	present	present	present	present	present	present	present	absent	absent	present	present	present	present	present	present	present	present	present	present	absent	present	absent	present	present	present	present	present	present	present	present	present	present	present	present	present	present	present	present	present	present	present	present	absent	absent	present	present	present	present	present	present	present	present	present	present	present	present	present	present	present	present	present	present	present	present	present	present	present	present	present	present	absent	present	present	present	present	present	present	present	present	present	present	absent	present	absent	present	absent	present	present	present	present	present	absent	absent	present	present	present	present	absent	absent	present	present	present	present	present	present	present	present	present	present	present	present	present	present	present	present	absent	absent	absent	absent	present	present	present	present	present	present	present	absent	absent	absent	absent	absent	present	present	present	present	present	present	present	present	present	present	present	present	present	absent	absent	present	present	present	present	present	present	present	present	present	present	present	present	present	present	present	present	present	present	present	present	present	present	present	absent	present	present	present	present	present	present	present	present	present	present	present	present	ambigious	present	present	present	present	present	present	present	present	present	present	present	present	present	absent	present	present	present	absent	present	present	present	present	present	present	present	present	present	present	absent	present	present	present	present	present	present	present	present	present	present	present	present	present	present	present	absent	present	present	present	present	present	present	absent	present	present	present	present	present	present	present	present	present	present	present	present	present	present	present	present	present	absent	present	present	present	present	present	present	present	present	present	present	present	present	present	present	present	present	absent	present	present	present	absent	present	present	present	present	present	present	present	present	present	present	present	present	absent	present	present	present	present	present	present	present	present	present	present	present	present	present	present	present	present	present	present	present	present	present	present	present	present	present	present	present	present	absent	present	present	present	present	present	present	present	present	present	present	present	present	present	present	present	present	present	absent	present	present	present	present	absent	present	present	present	absent	present	absent	present	present	present	present	present	present	present	absent	present	present	present	present	present	present	present	absent	present	present	present	present	absent	absent	present	present	present	present	present	present	present	present	present	present	present	present	present	present	present	absent	absent	absent	present	present	present	present	present	present	present	present	447	61	1	0.87992125984252	0.00196463654223969
DHH00001Zm00008a00179	present	present	present	present	present	absent	absent	absent	present	present	absent	present	present	present	present	absent	absent	present	present	absent	present	present	present	present	absent	absent	absent	present	present	present	present	present	ambigious	present	present	present	present	absent	present	present	present	present	present	present	absent	present	present	present	present	present	present	present	present	present	present	ambigious	present	present	present	present	present	ambigious	absent	absent	present	absent	present	present	present	present	present	present	present	present	present	present	present	present	present	present	present	present	present	present	present	present	present	ambigious	ambigious	absent	present	ambigious	present	present	present	absent	absent	present	present	absent	ambigious	present	present	absent	present	present	ambigious	present	ambigious	absent	absent	present	ambigious	present	present	present	present	present	absent	present	present	present	present	absent	ambigious	present	present	present	present	present	absent	present	absent	present	absent	absent	present	absent	present	present	absent	present	absent	present	ambigious	absent	present	present	present	present	present	present	absent	absent	present	present	present	present	absent	ambigious	absent	present	absent	present	present	absent	absent	ambigious	present	present	present	present	present	present	present	present	absent	present	present	present	absent	absent	present	present	present	present	absent	present	absent	absent	present	absent	present	present	present	absent	present	absent	ambigious	present	absent	absent	present	present	present	present	present	absent	present	absent	present	absent	absent	absent	present	present	present	present	present	present	present	present	present	present	present	present	present	present	present	present	present	ambigious	present	absent	ambigious	absent	present	present	present	present	absent	absent	absent	ambigious	ambigious	absent	present	present	present	absent	present	present	absent	present	present	present	absent	absent	present	absent	absent	absent	present	present	present	present	present	absent	present	present	absent	present	present	absent	present	absent	present	present	present	present	absent	present	present	present	present	absent	present	present	present	present	present	present	present	present	present	present	present	absent	present	present	present	present	absent	present	present	present	present	present	present	present	present	present	absent	present	present	present	absent	absent	present	present	absent	ambigious	present	present	present	present	absent	absent	present	absent	present	ambigious	absent	present	present	present	present	present	present	present	present	absent	absent	absent	present	absent	present	present	present	present	absent	present	present	present	present	present	present	ambigious	present	present	present	present	present	present	present	present	present	present	absent	present	present	absent	present	present	present	present	present	present	absent	present	absent	absent	present	present	present	absent	present	present	present	ambigious	absent	present	present	present	present	present	present	present	present	present	present	present	absent	absent	present	present	present	present	present	present	present	absent	present	absent	present	absent	present	present	present	absent	present	present	absent	present	present	present	present	present	absent	present	absent	ambigious	present	present	present	absent	present	present	present	present	present	absent	absent	ambigious	present	present	present	present	present	ambigious	present	present	present	present	absent	absent	present	absent	ambigious	present	absent	absent	absent	absent	present	present	present	present	ambigious	present	present	present	ambigious	absent	absent	absent	ambigious	absent	present	present	ambigious	absent	absent	present	present	present	present	present	present	present	present	present	present	present	absent	present	present	ambigious	ambigious	ambigious	ambigious	present	present	absent	ambigious	present	present	present	present	350	123	36	0.739957716701903	0.0707269155206287
DHH00001Zm00008a00180	present	present	present	present	present	present	present	present	present	present	present	present	present	present	present	present	present	present	present	present	present	present	present	present	present	present	present	present	present	present	present	present	present	present	present	present	present	present	present	present	present	present	present	present	present	present	present	present	present	present	present	present	present	present	present	present	present	present	present	present	present	present	present	present	present	present	present	present	present	present	present	present	present	present	present	present	present	present	present	present	present	present	present	present	present	present	present	present	present	present	present	present	present	present	present	present	present	present	present	present	present	present	present	present	present	present	present	present	present	present	present	present	present	present	present	present	present	present	present	present	present	present	present	present	present	present	present	present	present	present	present	present	present	present	present	present	present	present	present	present	present	present	present	present	present	present	present	present	present	present	present	present	present	present	present	present	present	present	present	present	present	present	present	present	present	present	present	present	present	present	present	present	present	present	present	present	absent	present	present	present	present	present	present	present	present	present	present	present	present	present	present	present	present	present	present	present	present	present	present	present	present	present	present	present	present	present	present	present	present	present	present	present	present	present	present	present	present	present	present	present	present	present	present	present	present	present	present	present	present	present	present	present	present	present	present	present	present	present	present	present	present	present	present	present	present	present	present	present	present	present	present	present	present	present	present	present	present	present	present	present	present	present	present	present	present	present	present	present	present	present	present	present	present	present	present	present	present	present	present	present	present	present	present	present	present	present	present	present	present	present	present	present	present	present	present	present	present	present	present	present	present	present	ambigious	present	present	present	present	present	present	present	present	present	absent	present	present	present	present	present	present	present	present	present	present	present	present	present	present	present	present	present	present	present	ambigious	present	present	present	present	present	present	present	present	present	present	present	present	present	present	present	present	present	present	present	present	present	present	present	present	ambigious	present	present	present	present	present	present	present	present	present	present	present	present	present	present	present	present	present	present	present	present	present	present	present	present	present	present	present	present	present	present	present	present	present	present	present	present	present	present	present	present	present	present	present	present	present	present	present	present	present	present	present	present	present	present	present	present	present	present	present	present	present	present	present	present	present	present	present	present	present	present	present	present	ambigious	present	present	present	present	present	present	present	present	present	present	present	present	present	present	present	present	present	present	present	present	present	present	present	present	present	present	present	present	present	present	present	present	present	present	present	present	present	present	present	present	present	present	present	present	present	present	present	present	present	present	present	present	present	present	present	present	present	present	present	present	present	present	present	present	present	present	present	present	present	present	present	present	present	present	present	present	present	present	503	2	4	0.996039603960396	0.00785854616895874
DHH00001Zm00008a00183	present	present	present	present	present	absent	absent	absent	present	present	present	present	present	present	present	present	present	present	present	absent	present	present	present	present	absent	absent	present	present	present	present	present	present	present	present	present	present	present	absent	present	present	present	present	present	present	absent	present	present	present	present	present	present	present	present	present	present	present	present	present	present	present	present	present	absent	present	present	present	present	present	present	present	present	present	present	present	present	present	present	present	present	present	present	present	present	present	present	present	present	present	present	absent	present	present	present	present	present	present	absent	present	present	absent	present	present	present	absent	present	present	present	present	present	present	present	present	present	present	present	present	present	present	absent	present	present	present	present	present	present	present	present	present	present	present	absent	present	absent	present	absent	present	present	present	present	present	present	present	absent	present	present	present	present	present	present	present	present	present	absent	present	present	present	present	present	present	present	absent	present	present	present	present	absent	present	present	present	present	present	present	present	present	present	present	absent	present	present	present	present	present	present	present	present	present	present	present	absent	absent	present	absent	present	present	present	absent	present	present	absent	ambigious	absent	present	present	present	present	present	present	present	present	absent	present	absent	absent	present	present	present	present	present	present	present	present	present	present	present	present	present	present	present	present	present	present	present	present	present	present	absent	present	present	present	present	absent	absent	present	present	present	present	present	present	present	absent	present	present	absent	present	present	present	absent	absent	present	absent	present	present	present	present	present	present	present	absent	present	present	present	present	present	present	present	absent	present	present	present	present	present	present	present	present	present	present	present	present	present	present	present	present	present	present	present	present	present	present	present	present	present	present	absent	present	present	present	present	present	present	present	present	present	absent	present	present	present	present	absent	present	present	absent	absent	present	present	present	present	absent	present	present	absent	present	absent	absent	present	present	present	present	present	present	present	present	absent	present	present	present	absent	present	present	present	present	present	present	present	present	present	ambigious	present	absent	present	present	present	present	present	present	present	present	present	present	present	present	present	absent	present	present	present	present	present	present	absent	present	absent	absent	present	present	present	present	present	present	present	present	absent	present	present	present	present	present	present	present	present	present	present	present	present	absent	present	present	present	present	present	present	present	absent	present	absent	present	absent	present	present	present	absent	present	present	absent	present	present	present	present	present	absent	present	absent	present	present	present	present	absent	present	present	present	present	present	present	absent	absent	present	present	present	present	present	present	present	present	present	present	present	present	present	absent	present	present	present	absent	absent	absent	present	present	present	present	present	present	present	present	present	present	absent	absent	present	absent	present	present	present	present	present	present	present	present	present	present	present	present	present	present	present	present	absent	present	present	present	present	present	present	present	present	absent	present	present	present	present	present	429	78	2	0.846153846153846	0.00392927308447937
DHH00001Zm00008a00185	present	present	present	present	present	present	present	present	present	present	present	present	present	present	present	present	present	present	present	present	present	present	present	present	present	present	present	present	present	present	present	present	present	present	present	present	present	present	present	present	present	present	present	present	present	present	present	present	present	present	present	present	present	present	present	present	present	present	present	present	present	ambigious	present	present	present	present	present	present	present	present	present	present	present	present	present	present	present	present	present	present	present	present	present	present	present	present	present	present	present	present	present	present	present	present	present	present	present	present	present	present	present	present	present	present	present	present	present	present	present	present	present	present	present	present	present	present	present	present	present	present	present	present	present	present	present	present	present	present	present	present	present	present	present	present	present	present	present	present	present	present	present	present	present	present	present	present	present	present	present	present	present	present	present	present	present	present	present	present	present	present	present	present	present	present	present	present	present	present	present	present	present	present	present	present	present	present	present	present	present	present	present	present	present	present	present	present	present	present	present	present	present	present	present	present	present	present	present	present	present	present	present	present	present	present	present	ambigious	present	present	present	present	present	present	present	present	present	present	present	present	present	present	present	present	present	present	present	present	present	present	present	present	present	present	present	present	present	present	present	present	present	present	present	present	present	present	present	present	present	present	present	present	present	present	present	present	present	present	present	present	present	present	present	present	present	present	present	present	present	present	present	present	present	present	present	present	present	present	present	present	present	present	present	present	present	present	present	present	present	present	present	present	present	present	present	present	present	present	present	present	present	present	present	present	present	present	present	present	present	present	present	present	present	present	present	present	present	present	present	present	present	present	present	present	present	present	present	present	present	present	present	present	present	present	present	present	present	present	present	present	present	present	present	present	present	present	present	present	present	present	present	present	present	present	present	present	present	present	present	present	present	present	present	present	present	present	present	present	present	present	present	present	present	present	present	present	present	present	present	present	present	present	present	present	present	present	present	present	present	present	present	present	present	present	present	present	present	present	present	present	present	present	present	present	present	present	present	present	present	present	present	present	present	present	present	present	present	present	present	present	present	present	present	present	present	present	present	present	present	present	present	present	present	present	present	present	present	present	present	present	present	present	present	present	present	present	present	present	present	present	present	present	present	present	present	present	present	present	present	present	present	present	present	present	present	present	present	present	present	present	present	present	present	present	present	present	present	present	present	present	present	present	present	present	present	present	present	present	present	present	present	present	present	present	present	present	present	present	present	present	present	present	present	present	present	present	present	present	present	present	present	507	0	2	1	0.00392927308447937
DHH00001Zm00008a00188	present	present	present	present	present	present	present	present	present	present	present	present	present	present	present	present	present	present	present	present	present	present	present	present	present	present	present	present	present	present	present	present	present	present	present	present	present	present	present	present	present	present	present	present	present	present	present	present	present	present	present	present	present	present	present	present	present	present	present	present	present	present	present	present	present	present	present	present	present	present	present	present	present	present	present	present	present	present	present	present	present	present	present	present	present	present	present	present	present	present	present	present	present	present	present	present	present	present	present	present	present	present	present	present	present	present	present	present	present	present	present	present	present	present	present	present	present	present	present	present	present	present	present	present	present	present	present	present	present	present	present	present	present	present	present	present	present	present	present	present	present	present	present	present	present	present	present	present	present	present	present	present	present	present	present	present	present	present	present	present	present	present	present	present	present	present	present	present	present	present	present	present	present	present	present	present	present	present	present	present	present	present	present	present	present	present	present	present	present	present	present	present	present	present	present	present	present	present	present	present	present	present	present	present	present	present	present	present	present	present	present	present	present	present	present	present	present	present	present	present	present	present	present	present	present	present	present	present	present	present	present	present	present	present	present	present	present	present	present	present	present	present	present	present	present	present	present	present	present	present	present	present	present	present	present	present	present	present	present	present	present	present	present	present	present	present	present	present	present	present	present	present	present	present	present	present	present	present	present	present	present	present	present	present	present	present	present	present	present	present	present	present	present	present	present	present	present	present	present	present	present	present	present	present	present	present	present	present	present	present	present	present	present	present	present	present	present	present	present	present	present	present	present	present	present	present	present	present	present	present	present	present	present	present	present	present	present	present	present	present	present	present	present	present	present	present	present	present	present	present	present	present	present	present	present	present	present	present	present	present	present	present	present	present	present	present	present	present	present	present	present	present	present	present	present	present	present	present	present	present	present	present	present	present	present	present	present	present	present	present	present	present	present	present	present	present	present	present	present	present	present	present	present	present	present	present	present	present	present	present	present	present	present	present	present	present	present	present	present	present	present	present	present	present	present	present	present	present	present	present	present	present	present	present	present	present	present	present	present	present	present	present	present	present	present	present	present	present	present	present	present	present	present	present	present	present	present	present	present	present	present	present	present	present	present	present	present	present	present	present	present	present	present	present	present	present	present	present	present	present	present	present	present	present	present	present	present	present	present	present	present	present	present	present	present	present	present	present	present	present	present	present	present	present	present	present	present	present	present	509	0	0	1	0
DHH00001Zm00008a00189	present	present	present	present	present	present	present	present	present	present	present	present	present	present	present	present	present	present	present	present	present	present	present	present	present	present	present	present	present	present	present	present	present	present	present	present	present	present	present	present	present	present	present	present	present	present	present	present	present	present	present	present	present	present	present	present	present	present	present	present	present	present	present	present	present	present	present	present	present	present	present	present	present	present	present	present	present	present	present	present	present	present	present	present	present	present	present	present	present	present	present	present	present	present	present	present	present	present	present	present	present	present	present	present	present	present	present	present	present	present	present	present	present	present	present	present	present	present	present	present	present	present	present	present	present	present	present	present	present	present	present	present	present	present	present	present	present	present	present	present	present	present	present	present	present	present	present	present	present	present	present	present	present	present	present	present	present	present	present	present	present	present	present	present	present	present	present	present	present	present	present	present	present	present	present	present	present	present	present	present	present	present	present	present	present	present	present	present	present	present	present	present	present	present	present	present	present	present	present	present	present	present	present	present	present	present	present	present	present	present	present	present	present	present	present	present	present	present	present	present	present	present	present	present	present	present	present	present	present	present	present	present	present	present	present	present	present	present	present	present	present	present	present	present	present	present	present	present	present	present	present	present	present	present	present	present	present	present	present	present	present	present	present	present	present	present	present	present	present	present	present	present	present	present	present	present	present	present	present	present	present	present	present	present	present	present	present	present	present	present	present	present	present	present	present	present	present	present	present	present	present	present	present	present	present	present	present	present	present	present	present	present	present	present	present	present	present	present	present	present	present	present	present	present	present	present	present	present	present	present	present	present	present	present	present	present	present	present	present	present	present	present	present	present	present	present	present	present	present	present	present	present	present	present	present	present	present	present	present	present	present	present	present	present	present	present	present	present	present	ambigious	present	present	present	present	present	present	present	present	present	present	present	present	present	present	present	present	present	present	present	present	present	present	present	present	present	present	present	present	present	present	present	present	present	present	present	present	present	present	present	present	present	present	present	present	present	present	present	present	present	present	present	present	present	present	present	present	present	present	present	present	present	present	present	present	present	present	present	present	present	present	present	present	present	present	present	present	present	present	present	present	present	present	present	present	present	present	present	present	present	present	present	present	present	present	present	present	present	present	present	present	present	present	present	present	present	present	present	present	present	present	present	present	present	present	present	present	present	present	present	present	present	present	present	present	present	present	present	present	present	present	present	present	present	present	present	present	present	present	present	508	0	1	1	0.00196463654223969
DHH00001Zm00008a00190	present	present	present	present	present	present	present	present	present	present	ambigious	present	absent	present	absent	present	present	present	present	present	present	present	present	ambigious	present	present	present	present	present	present	present	present	present	present	present	present	present	present	present	present	present	absent	present	present	present	present	present	present	present	present	present	absent	present	present	present	present	ambigious	present	present	present	present	present	present	present	present	present	present	present	present	present	present	absent	absent	present	absent	present	present	ambigious	ambigious	absent	present	ambigious	present	present	present	present	present	ambigious	present	present	present	present	present	absent	present	present	present	present	present	present	present	present	absent	present	present	absent	present	ambigious	present	present	present	present	present	ambigious	absent	present	present	present	present	present	present	present	present	present	present	present	present	present	present	present	present	ambigious	present	present	present	absent	present	present	present	present	present	present	present	present	present	absent	present	present	present	present	absent	present	ambigious	present	ambigious	present	present	present	present	present	present	present	present	present	present	present	present	present	ambigious	present	present	present	present	ambigious	present	absent	present	present	present	present	present	present	present	present	present	present	present	present	present	present	present	present	absent	present	present	present	present	present	present	present	present	present	present	present	absent	present	present	present	present	present	present	present	present	present	present	present	present	ambigious	present	present	present	ambigious	present	present	present	present	present	present	present	present	present	ambigious	present	present	present	ambigious	present	ambigious	present	present	present	present	present	present	present	absent	present	present	ambigious	present	present	present	present	present	absent	present	present	present	present	present	present	present	absent	present	ambigious	present	present	present	ambigious	present	present	present	present	present	present	present	present	present	present	present	present	present	present	present	present	present	present	present	present	present	present	present	present	ambigious	present	present	ambigious	present	present	present	present	present	present	present	present	present	present	present	present	present	ambigious	present	present	ambigious	ambigious	ambigious	present	present	present	present	present	present	present	present	present	present	present	present	present	present	present	present	present	present	absent	absent	present	present	present	present	present	present	present	present	present	present	present	absent	absent	present	present	present	present	present	present	present	ambigious	present	present	present	present	absent	absent	present	present	present	present	present	present	present	present	present	present	present	present	present	present	present	present	present	present	present	present	absent	present	present	present	present	present	present	present	present	present	ambigious	present	present	present	present	absent	present	present	ambigious	present	present	present	present	present	ambigious	absent	present	ambigious	present	present	present	present	present	present	present	present	present	present	present	present	ambigious	present	present	absent	present	present	present	present	present	present	present	present	present	present	present	present	present	present	present	present	present	ambigious	present	present	present	present	present	present	present	ambigious	present	present	present	present	present	present	present	present	present	present	present	present	present	present	present	present	present	present	present	present	present	present	present	present	present	ambigious	present	present	present	present	present	present	present	present	present	present	present	present	present	present	present	present	present	present	present	present	present	present	present	present	present	present	present	ambigious	present	absent	439	32	38	0.932059447983015	0.0746561886051081
DHH00001Zm00008a00191	present	present	present	present	present	present	present	present	present	present	present	present	present	present	present	present	present	present	present	present	present	present	present	present	present	present	absent	present	present	absent	present	present	present	present	present	present	present	present	present	present	present	ambigious	present	present	present	present	present	present	present	present	present	present	present	absent	present	present	present	present	absent	present	present	present	present	present	present	present	present	present	present	present	present	absent	absent	present	present	present	present	present	present	present	present	present	absent	absent	present	present	present	ambigious	ambigious	present	present	present	present	present	present	present	present	present	present	present	absent	present	present	present	present	present	present	present	present	present	present	present	present	present	present	present	present	absent	present	present	present	present	present	present	absent	present	present	present	present	present	present	present	absent	present	present	absent	present	ambigious	present	present	present	present	present	present	present	absent	present	present	present	present	present	present	present	present	present	present	absent	ambigious	present	present	present	present	present	present	present	present	present	present	present	present	present	present	present	present	present	present	present	present	present	present	present	present	present	present	present	present	present	present	present	absent	absent	present	absent	ambigious	present	present	present	present	absent	present	present	absent	present	present	present	present	present	present	absent	present	absent	present	present	present	present	present	present	present	present	present	ambigious	present	present	present	present	present	present	present	present	present	present	present	ambigious	absent	absent	absent	present	present	present	present	ambigious	present	absent	absent	absent	absent	absent	present	absent	ambigious	present	present	absent	present	present	present	present	present	ambigious	present	present	present	absent	present	present	present	present	present	present	present	absent	present	absent	present	present	absent	present	present	present	present	present	present	absent	present	present	absent	present	present	ambigious	absent	absent	present	present	absent	absent	present	present	present	present	present	present	present	present	present	present	present	present	present	present	present	present	present	ambigious	present	present	present	absent	present	present	present	present	present	present	present	present	present	present	present	present	present	present	present	present	present	ambigious	present	present	present	present	present	present	present	present	present	present	absent	present	present	present	present	present	present	present	present	present	present	present	present	present	present	present	present	present	present	present	present	present	present	present	present	present	present	present	present	present	present	present	present	present	present	present	present	present	present	ambigious	present	ambigious	present	present	present	present	present	present	present	present	present	present	present	present	present	present	present	present	present	present	present	present	present	absent	present	ambigious	present	absent	present	present	present	present	present	present	present	present	present	present	present	present	present	present	present	present	present	present	present	present	present	present	present	present	present	present	present	present	present	absent	present	present	present	present	present	present	ambigious	present	absent	present	present	present	present	present	present	present	absent	present	present	present	absent	present	present	ambigious	present	present	absent	present	present	present	absent	present	absent	present	absent	present	present	present	present	present	absent	present	absent	present	present	present	present	present	present	present	present	ambigious	present	present	absent	absent	present	ambigious	present	present	present	present	present	present	absent	present	429	59	21	0.879098360655738	0.0412573673870334
DHH00001Zm00008a00192	present	present	present	present	present	present	present	present	present	present	absent	present	present	present	present	present	present	present	present	present	present	present	present	present	present	present	present	present	present	present	present	present	present	present	present	present	present	present	present	present	present	present	present	present	present	present	present	present	present	present	present	present	present	present	present	present	present	present	present	present	present	present	present	present	present	present	absent	absent	present	present	present	present	present	present	present	present	present	present	present	present	present	present	present	present	present	present	present	present	present	present	present	present	present	present	present	present	present	present	present	present	present	present	present	present	present	present	present	present	absent	present	present	present	present	present	present	present	present	present	present	present	present	present	present	present	present	present	present	present	present	present	present	present	present	present	present	present	present	present	present	present	present	present	present	present	absent	present	present	present	absent	present	present	present	present	absent	present	present	present	present	present	present	present	present	present	present	present	absent	present	present	present	present	present	present	present	present	present	present	present	present	present	present	present	absent	present	present	present	present	present	present	present	present	present	present	present	present	present	present	present	present	present	present	present	present	present	present	present	present	present	present	present	present	present	present	present	present	present	present	present	present	present	present	present	present	present	present	present	present	present	present	present	present	present	present	present	present	present	present	present	present	present	present	present	present	present	present	present	present	present	present	present	present	present	present	present	present	present	present	present	present	present	present	present	present	present	present	present	present	present	present	present	present	present	present	present	present	present	present	present	present	present	present	present	present	present	present	present	present	present	present	present	present	present	present	present	present	present	present	present	present	present	present	present	present	present	present	present	present	present	present	present	present	present	present	present	present	present	present	present	present	present	present	present	present	present	present	present	present	present	present	present	present	present	present	present	present	present	present	present	present	present	present	present	present	present	present	present	present	present	present	present	present	present	present	present	present	present	present	present	present	present	present	present	present	present	present	present	present	present	present	present	present	present	present	present	present	present	present	present	present	present	present	present	present	present	present	present	present	present	present	present	present	present	present	present	present	present	present	present	present	present	present	present	present	present	present	present	present	present	present	present	present	present	present	present	present	present	present	present	present	present	present	present	present	present	present	present	present	present	present	present	present	present	present	present	present	present	present	present	present	present	present	present	present	present	present	present	present	present	present	present	present	present	present	present	present	present	present	present	present	present	present	present	present	present	present	present	present	present	present	present	present	present	present	present	absent	present	present	present	present	present	present	absent	present	present	present	present	present	present	present	present	present	present	present	present	present	present	present	present	present	present	present	present	present	present	present	present	present	present	present	present	498	11	0	0.978388998035363	0
DHH00001Zm00008a00194	present	present	present	present	present	present	present	present	present	present	absent	absent	present	present	ambigious	absent	absent	present	present	present	present	present	present	present	present	present	present	present	present	absent	absent	absent	present	absent	absent	absent	present	present	absent	present	absent	ambigious	absent	present	present	present	present	present	present	present	absent	absent	absent	absent	present	present	present	present	present	present	absent	present	present	present	present	present	absent	absent	absent	present	absent	absent	present	present	absent	absent	present	absent	absent	absent	present	absent	absent	absent	absent	absent	absent	absent	present	present	present	present	present	absent	absent	present	present	present	present	present	absent	absent	absent	present	absent	absent	present	present	absent	present	absent	absent	present	present	absent	present	absent	absent	present	absent	present	absent	present	present	present	present	present	present	present	present	present	present	present	present	present	present	present	present	absent	present	present	present	present	present	absent	present	ambigious	present	present	present	absent	absent	ambigious	absent	absent	absent	absent	present	absent	absent	present	present	absent	present	absent	absent	present	present	absent	present	present	absent	present	present	present	present	present	present	present	present	present	present	ambigious	absent	present	present	absent	present	present	present	absent	absent	absent	present	present	present	present	ambigious	present	present	present	absent	present	present	present	present	present	present	present	present	absent	present	present	present	present	present	absent	present	present	present	present	present	present	present	present	present	present	present	present	present	present	present	present	present	present	present	present	present	present	present	present	present	present	present	present	present	present	present	absent	present	present	present	present	present	absent	absent	present	present	present	present	present	present	absent	ambigious	ambigious	absent	present	absent	ambigious	present	absent	absent	absent	present	absent	present	present	absent	absent	present	absent	absent	present	present	absent	present	absent	present	absent	absent	absent	present	present	absent	absent	present	absent	present	present	present	absent	present	ambigious	absent	absent	ambigious	present	ambigious	present	present	absent	present	absent	absent	absent	absent	present	present	absent	present	present	present	absent	present	present	present	present	absent	absent	present	absent	present	present	absent	absent	absent	absent	absent	present	present	present	present	present	present	present	present	present	absent	absent	absent	present	absent	absent	present	present	present	present	present	present	present	present	absent	absent	present	present	present	present	present	present	ambigious	absent	present	present	present	absent	present	present	present	present	present	present	present	present	absent	absent	absent	present	present	present	present	absent	present	present	present	present	present	present	present	absent	present	absent	absent	absent	present	present	present	present	present	present	present	absent	absent	absent	absent	present	present	absent	absent	absent	absent	absent	absent	present	absent	present	present	ambigious	absent	present	present	present	present	present	absent	absent	present	absent	absent	absent	present	present	present	present	present	absent	absent	present	present	absent	present	present	present	absent	present	present	present	present	present	present	present	present	present	present	present	absent	absent	ambigious	absent	absent	absent	absent	absent	present	absent	present	present	present	present	absent	present	absent	present	present	absent	absent	absent	present	present	present	present	absent	absent	present	present	present	present	present	present	present	present	present	absent	present	present	absent	present	absent	absent	present	324	170	15	0.65587044534413	0.0294695481335953
DHH00001Zm00008a00196	present	absent	present	present	present	absent	absent	absent	ambigious	absent	absent	present	present	absent	present	present	present	present	present	absent	absent	ambigious	absent	present	present	present	absent	absent	present	present	absent	ambigious	ambigious	absent	absent	present	absent	present	absent	ambigious	present	absent	absent	absent	absent	present	ambigious	present	present	present	absent	absent	absent	absent	present	present	ambigious	ambigious	present	present	absent	absent	absent	absent	present	absent	absent	absent	absent	ambigious	absent	present	ambigious	absent	absent	absent	absent	present	absent	absent	present	present	present	absent	present	absent	absent	absent	present	absent	present	absent	ambigious	absent	present	present	ambigious	ambigious	ambigious	absent	absent	absent	absent	absent	present	present	absent	absent	absent	ambigious	present	ambigious	absent	present	ambigious	present	absent	absent	absent	present	present	absent	present	absent	absent	present	absent	present	ambigious	present	absent	ambigious	present	present	absent	absent	ambigious	absent	present	present	ambigious	present	ambigious	absent	absent	absent	ambigious	present	absent	absent	absent	absent	ambigious	absent	ambigious	absent	absent	present	absent	present	absent	absent	absent	absent	absent	ambigious	absent	absent	present	present	present	ambigious	absent	absent	absent	ambigious	absent	absent	absent	absent	absent	ambigious	absent	absent	ambigious	present	absent	absent	ambigious	absent	absent	absent	absent	ambigious	present	absent	present	absent	present	absent	absent	present	absent	present	present	present	ambigious	present	absent	absent	ambigious	absent	absent	present	absent	absent	present	absent	absent	absent	absent	ambigious	ambigious	absent	absent	ambigious	present	present	absent	ambigious	absent	absent	absent	absent	absent	ambigious	present	present	present	present	absent	absent	absent	absent	absent	present	absent	ambigious	present	present	present	present	absent	present	absent	absent	absent	absent	absent	absent	absent	absent	ambigious	absent	present	absent	absent	ambigious	present	present	absent	absent	present	ambigious	absent	ambigious	present	present	present	present	present	absent	absent	present	present	absent	absent	absent	absent	absent	present	present	absent	present	ambigious	present	present	present	absent	present	ambigious	absent	present	ambigious	absent	absent	ambigious	absent	present	ambigious	absent	ambigious	present	absent	absent	absent	absent	absent	present	present	absent	present	present	ambigious	absent	present	present	absent	absent	absent	present	absent	absent	ambigious	absent	present	ambigious	absent	present	absent	absent	present	absent	absent	absent	present	present	present	present	present	ambigious	present	absent	present	present	absent	present	present	present	ambigious	present	present	present	present	present	present	present	absent	ambigious	present	present	ambigious	ambigious	absent	present	present	present	present	ambigious	ambigious	absent	absent	present	present	absent	absent	present	ambigious	absent	present	present	present	present	present	ambigious	ambigious	present	ambigious	present	present	absent	absent	absent	absent	present	ambigious	ambigious	ambigious	absent	present	present	present	absent	present	present	present	present	present	present	present	present	present	absent	absent	present	present	present	present	absent	present	absent	ambigious	present	absent	absent	absent	ambigious	ambigious	present	ambigious	absent	present	absent	present	ambigious	absent	present	present	absent	absent	absent	present	ambigious	ambigious	absent	present	present	ambigious	present	absent	ambigious	ambigious	ambigious	absent	absent	absent	present	absent	absent	present	absent	present	present	present	absent	absent	absent	ambigious	absent	absent	present	absent	absent	present	ambigious	absent	absent	ambigious	absent	absent	present	absent	present	present	absent	ambigious	absent	present	absent	absent	absent	absent	absent	present	absent	absent	absent	absent	ambigious	189	237	83	0.443661971830986	0.163064833005894
DHH00001Zm00008a00197	present	present	present	present	present	present	present	present	present	present	absent	present	present	present	present	absent	absent	present	present	present	present	present	present	absent	absent	absent	absent	present	present	present	present	present	absent	present	present	present	absent	present	present	present	present	present	present	present	present	absent	present	present	present	present	present	present	present	present	present	absent	present	present	present	present	present	absent	present	present	present	absent	present	present	present	present	present	present	absent	present	present	present	present	present	present	present	present	present	present	present	present	present	present	present	absent	present	present	absent	present	present	present	absent	present	present	present	present	present	present	present	absent	present	present	absent	present	absent	absent	present	present	absent	present	present	present	present	ambigious	present	absent	present	present	present	present	present	present	present	present	present	present	present	present	present	present	present	absent	present	absent	present	present	present	present	present	present	present	present	present	present	present	present	present	present	absent	present	present	present	present	present	absent	absent	present	absent	absent	present	present	present	absent	present	present	present	present	present	present	present	present	present	present	ambigious	absent	absent	present	absent	absent	present	present	present	present	present	absent	absent	present	absent	present	present	present	present	present	present	absent	present	present	present	present	present	present	present	present	present	absent	present	present	present	present	ambigious	absent	present	present	present	present	present	present	present	present	present	present	present	present	present	present	present	present	absent	present	present	absent	present	present	present	present	present	present	present	absent	absent	absent	absent	absent	present	present	absent	present	present	present	present	present	present	present	present	present	present	absent	absent	present	present	present	present	present	absent	absent	present	present	absent	present	present	present	absent	present	present	present	present	present	present	ambigious	present	present	absent	present	present	present	present	absent	present	present	present	present	present	ambigious	present	present	present	absent	present	absent	present	absent	absent	present	present	present	present	absent	present	present	present	present	present	absent	ambigious	present	present	present	absent	present	present	present	present	present	present	present	present	absent	present	present	present	present	present	present	present	present	present	present	present	present	absent	present	present	present	present	present	present	absent	present	present	present	present	present	present	absent	present	present	present	present	present	present	present	present	present	present	absent	present	present	present	present	present	present	present	present	present	absent	present	present	present	present	present	present	present	present	present	present	absent	present	present	present	present	present	present	present	present	present	present	present	present	present	present	present	present	present	present	present	present	present	present	present	present	present	present	present	present	present	present	present	present	present	present	present	present	present	present	present	present	present	absent	present	present	present	absent	present	present	present	present	present	present	absent	present	present	present	present	present	present	absent	absent	absent	present	present	absent	absent	present	present	absent	present	absent	present	present	absent	present	present	absent	present	present	present	present	present	absent	present	present	present	absent	present	present	present	present	absent	absent	present	absent	present	present	present	present	absent	present	absent	present	present	present	present	present	absent	absent	absent	absent	present	present	absent	absent	absent	present	present	present	406	97	6	0.807157057654076	0.0117878192534381
DHH00001Zm00008a00198	present	present	present	present	present	present	present	present	present	present	absent	present	present	present	present	absent	absent	present	present	present	present	present	present	absent	absent	absent	absent	present	present	present	present	present	absent	present	present	present	absent	present	present	present	absent	present	present	present	present	absent	present	present	present	present	present	present	present	present	present	absent	present	present	present	present	present	absent	present	present	present	absent	present	present	absent	present	absent	present	absent	present	present	absent	absent	present	present	present	present	present	present	present	present	present	present	present	absent	present	present	absent	present	present	present	absent	present	present	present	present	present	present	present	absent	present	present	absent	present	absent	absent	present	present	absent	present	present	present	present	absent	present	absent	present	present	present	present	present	present	present	present	present	present	present	present	present	present	present	absent	present	absent	absent	present	present	present	present	present	absent	present	present	present	present	present	present	present	absent	present	present	present	absent	present	absent	absent	present	absent	absent	present	absent	absent	absent	absent	present	present	present	present	present	present	present	present	present	absent	absent	absent	absent	absent	absent	present	present	present	present	present	absent	absent	present	absent	present	present	present	present	present	present	absent	present	present	present	present	present	present	present	present	present	absent	present	present	present	present	absent	absent	present	present	present	present	present	present	present	present	present	present	present	present	present	present	present	present	absent	present	present	absent	present	present	present	present	present	present	present	absent	absent	absent	absent	absent	present	present	absent	present	present	present	present	present	present	present	present	present	present	absent	absent	absent	present	present	present	present	absent	absent	present	absent	absent	absent	present	present	absent	present	present	absent	present	absent	absent	absent	present	absent	absent	present	present	present	present	absent	present	present	present	present	present	absent	present	present	present	absent	present	absent	present	absent	absent	present	present	present	present	absent	present	present	absent	present	present	absent	absent	present	present	present	absent	present	present	present	absent	present	present	present	present	absent	present	present	present	present	present	present	present	present	present	present	present	present	absent	present	present	present	present	present	present	absent	present	present	present	present	absent	present	absent	present	present	present	present	present	present	present	present	present	present	absent	present	present	present	present	present	present	present	present	present	absent	present	present	present	present	present	present	present	present	present	present	absent	absent	present	present	present	present	present	present	present	present	present	present	present	absent	present	present	present	present	present	present	present	present	absent	present	absent	present	present	present	present	present	absent	present	present	present	present	present	present	present	present	present	present	present	absent	present	present	absent	absent	present	present	present	present	present	present	absent	present	present	present	present	present	present	absent	absent	absent	present	present	absent	absent	present	present	absent	present	absent	present	present	absent	present	present	absent	present	present	present	present	present	absent	present	present	present	absent	present	present	present	present	absent	absent	present	absent	present	present	absent	present	absent	present	absent	present	present	present	present	present	absent	absent	absent	absent	present	present	absent	absent	absent	present	present	present	377	132	0	0.740667976424361	0
DHH00001Zm00008a00199	present	present	present	present	present	present	present	present	present	present	absent	present	present	present	present	absent	absent	present	present	present	present	present	present	absent	absent	absent	absent	present	present	present	present	present	absent	present	present	present	absent	present	present	present	absent	present	present	present	present	absent	present	present	present	present	present	present	present	present	present	absent	present	present	present	present	present	absent	present	present	present	absent	present	present	absent	present	absent	present	absent	present	present	absent	absent	present	present	present	present	present	present	present	present	present	present	present	absent	present	present	absent	present	present	present	absent	present	present	present	present	present	present	present	absent	present	present	absent	present	absent	absent	present	present	absent	present	present	present	present	absent	present	absent	present	present	present	present	present	present	present	present	present	present	present	present	present	present	present	absent	present	absent	absent	present	present	present	present	present	absent	present	present	present	present	present	present	present	absent	present	present	present	absent	present	absent	absent	present	absent	absent	present	absent	absent	absent	absent	present	present	present	present	present	present	present	present	present	absent	absent	absent	absent	absent	absent	present	present	present	present	present	absent	absent	present	absent	present	present	present	present	present	present	absent	present	present	present	present	present	present	present	present	present	absent	present	present	present	present	absent	absent	present	present	present	present	present	present	present	present	present	present	present	present	present	present	present	present	absent	present	present	absent	present	present	present	present	present	present	present	absent	absent	absent	absent	absent	present	present	absent	present	present	present	present	present	present	present	present	present	present	absent	absent	absent	present	present	present	present	absent	absent	present	absent	absent	absent	present	present	absent	present	present	present	present	absent	absent	absent	present	absent	absent	present	present	present	present	absent	present	present	present	present	present	absent	present	present	present	absent	present	absent	present	absent	absent	present	present	present	present	absent	present	present	absent	present	present	absent	absent	present	present	present	absent	present	present	present	absent	present	present	present	present	absent	present	present	present	present	present	present	present	present	present	present	present	present	absent	present	present	present	present	present	present	absent	present	present	present	present	ambigious	present	absent	present	present	present	present	present	present	present	present	present	present	absent	present	present	present	present	present	present	present	present	present	absent	present	present	present	present	present	present	present	present	present	present	absent	absent	present	present	present	present	present	present	present	present	present	present	present	absent	present	present	present	present	present	present	present	present	absent	present	absent	present	present	present	present	present	absent	present	present	present	present	present	present	present	present	present	present	present	absent	present	present	absent	absent	present	present	present	present	present	present	absent	present	present	present	present	present	present	absent	absent	absent	present	present	absent	absent	present	present	absent	present	absent	present	present	absent	present	present	absent	present	present	present	present	present	absent	present	present	present	absent	present	present	present	present	absent	absent	present	absent	present	present	absent	present	absent	present	absent	present	present	present	present	present	absent	absent	absent	absent	present	present	absent	absent	absent	present	present	present	378	130	1	0.744094488188976	0.00196463654223969
DHH00001Zm00008a00201	present	present	present	present	present	present	present	present	present	present	present	present	present	present	present	present	present	present	present	present	present	present	ambigious	present	present	present	present	present	present	present	present	present	present	present	present	present	present	present	present	present	present	present	present	present	present	present	present	present	present	present	present	present	present	present	present	present	present	present	present	present	present	present	present	present	present	present	present	present	present	present	present	present	present	present	present	present	present	present	present	present	present	present	present	present	present	present	present	present	present	present	present	present	present	present	present	present	present	present	present	present	present	present	present	present	present	present	present	present	present	present	present	present	ambigious	present	present	present	present	present	present	present	present	present	present	present	present	present	present	present	present	present	present	present	present	present	present	present	present	present	present	present	present	present	present	present	present	present	present	present	present	present	present	present	present	present	present	present	present	present	present	present	present	present	present	present	present	present	present	present	present	present	present	present	present	present	present	present	present	present	present	present	present	present	ambigious	present	present	present	present	present	present	present	present	present	present	present	present	present	present	present	present	present	present	present	present	present	present	present	present	present	present	present	present	present	present	present	present	present	present	present	present	present	present	present	present	present	present	present	present	present	present	present	present	present	present	present	present	present	present	present	present	present	present	present	present	present	present	present	present	present	present	present	present	present	present	present	present	present	present	present	present	present	present	present	present	present	present	present	present	present	present	present	present	present	present	present	present	present	present	present	present	present	present	present	present	present	present	present	present	present	present	present	present	present	present	present	present	present	present	present	present	present	present	present	present	present	present	present	present	present	present	present	present	present	present	present	present	present	ambigious	present	present	present	present	present	present	present	present	present	present	present	present	present	present	present	present	present	present	present	present	present	present	present	present	present	present	present	present	present	present	present	present	present	present	present	present	present	present	present	present	present	present	present	present	present	present	present	present	present	present	present	present	present	present	present	present	present	present	present	present	present	present	present	present	present	present	present	present	present	present	present	present	present	present	present	present	present	present	present	present	present	present	present	present	present	present	present	present	present	present	present	present	present	present	present	present	present	present	present	present	present	present	present	present	present	present	present	present	present	present	present	present	present	present	present	present	present	present	present	present	present	present	present	present	present	present	present	present	present	present	present	present	present	present	present	present	present	present	present	ambigious	present	present	present	present	present	present	present	present	present	present	present	present	present	present	present	present	present	present	present	present	present	present	present	present	present	present	present	present	present	present	present	present	present	present	present	present	present	present	present	present	present	present	present	present	present	present	ambigious	present	present	present	present	present	503	0	6	1	0.0117878192534381
DHH00001Zm00008a00202	present	present	present	present	present	present	present	present	present	present	present	present	present	present	present	present	present	present	present	present	present	present	present	present	present	present	present	present	present	present	present	present	present	present	present	present	present	present	present	present	ambigious	present	present	present	present	present	present	present	present	present	present	present	present	present	present	present	present	present	present	present	present	absent	present	present	present	present	present	present	present	present	present	present	present	present	present	present	absent	present	present	present	present	present	present	present	present	present	present	present	present	present	present	ambigious	present	present	present	present	present	present	present	present	present	present	present	present	present	present	ambigious	present	present	present	present	present	ambigious	present	present	present	present	present	present	present	present	present	present	present	present	present	present	present	present	present	present	present	present	present	present	present	present	ambigious	present	present	present	present	present	present	present	present	present	present	present	present	present	present	present	present	present	present	present	present	absent	present	present	present	present	absent	present	present	present	present	present	present	present	present	present	present	present	present	present	present	ambigious	present	present	present	present	present	present	present	present	present	present	present	present	present	present	present	present	present	present	present	present	present	present	present	present	present	present	present	present	present	absent	present	present	present	present	ambigious	present	present	present	present	present	present	present	present	present	present	present	present	present	present	present	present	present	present	present	present	present	present	present	present	present	present	present	present	present	present	ambigious	present	present	present	present	present	present	present	present	present	present	present	present	present	present	present	absent	present	present	present	present	present	present	present	present	present	present	present	present	present	present	present	present	present	present	present	present	present	present	present	present	absent	present	present	present	present	present	present	present	present	present	present	present	present	present	present	present	present	present	present	present	absent	present	present	present	present	present	present	present	present	present	present	present	present	present	present	present	present	present	present	present	present	present	present	present	present	ambigious	present	present	present	present	present	present	present	present	present	present	present	present	absent	present	present	present	present	present	present	present	present	present	present	present	present	present	present	present	present	present	present	present	present	present	present	present	present	present	present	present	present	present	present	present	present	present	present	present	present	present	present	present	present	present	present	present	present	present	ambigious	present	present	present	present	present	present	present	present	present	present	present	present	present	present	present	present	present	present	present	present	present	present	present	present	present	present	present	present	present	present	present	present	present	present	present	present	present	present	present	present	present	present	present	present	present	present	present	present	present	present	present	present	present	present	present	present	present	present	present	present	present	present	present	present	present	present	present	present	ambigious	present	absent	present	present	present	present	present	present	present	present	present	present	present	present	present	present	present	present	present	present	present	present	present	ambigious	present	present	present	present	present	present	present	present	present	present	present	present	present	present	present	present	present	absent	present	present	present	present	present	present	present	present	486	11	12	0.977867203219316	0.0235756385068762
DHH00001Zm00008a00203	present	present	present	present	present	present	present	present	present	present	present	present	present	present	present	present	present	present	present	present	present	present	present	present	present	present	present	present	present	present	present	present	present	present	present	present	present	present	present	present	present	present	present	present	present	present	present	present	present	present	present	present	present	present	present	present	present	present	present	present	present	present	present	present	present	present	present	present	present	present	present	present	present	present	present	present	present	present	present	present	present	present	present	present	present	present	present	present	present	present	present	present	present	present	present	present	present	present	present	present	present	present	present	present	present	present	present	present	present	present	present	present	present	present	present	present	present	present	present	present	present	present	present	present	present	present	present	present	present	present	present	present	present	present	present	present	present	present	present	present	present	present	present	present	present	present	present	present	present	present	present	present	present	present	present	present	present	present	present	present	present	present	present	absent	present	present	present	present	present	present	present	present	present	present	present	present	present	present	present	present	present	present	present	present	present	present	present	present	present	present	present	present	present	present	present	present	present	present	present	present	present	present	present	present	present	present	present	present	present	present	present	present	present	present	present	present	present	present	present	present	present	present	present	present	present	present	present	present	present	present	present	present	present	present	present	present	present	present	present	present	present	present	present	present	present	present	present	present	present	present	present	present	present	present	present	present	present	present	present	present	present	present	present	present	present	present	present	present	present	present	present	present	present	present	present	present	present	present	present	present	present	present	present	present	present	present	present	present	present	present	present	present	present	present	present	present	present	present	present	present	present	present	ambigious	present	present	present	present	present	present	present	present	present	present	present	present	present	present	present	present	present	present	present	present	present	present	present	present	present	present	present	present	present	present	present	present	present	present	present	present	present	present	present	present	present	present	present	present	present	present	present	present	present	present	present	present	present	present	ambigious	present	present	present	present	present	present	present	present	present	present	present	present	present	present	present	present	present	present	present	present	present	present	present	present	present	present	present	present	present	present	present	present	present	present	present	present	present	present	present	present	present	present	present	present	present	present	present	present	present	present	present	present	present	present	present	present	present	present	present	present	present	present	present	present	present	present	present	present	present	present	present	present	present	present	present	present	present	present	present	present	present	present	present	present	present	present	present	present	present	present	present	present	present	present	present	present	present	present	present	present	present	present	present	present	present	present	present	present	present	present	present	present	present	present	present	present	present	present	present	present	present	present	present	present	present	present	present	present	present	present	present	present	present	present	present	present	present	present	present	present	present	present	present	present	present	present	present	present	present	present	present	506	1	2	0.998027613412229	0.00392927308447937
DHH00001Zm00008a00205	present	present	present	present	present	present	present	present	present	present	present	present	present	present	present	present	present	present	present	present	present	present	present	present	present	present	present	present	present	present	present	present	present	present	present	present	present	present	present	present	present	present	present	present	present	present	present	present	present	present	present	present	present	present	present	present	present	present	present	present	present	present	present	present	present	present	present	present	present	present	present	present	present	present	present	present	present	present	present	present	present	present	present	present	present	present	present	present	present	present	present	present	present	present	present	absent	present	present	present	present	present	present	present	present	present	present	present	present	present	present	present	present	present	present	present	present	present	present	present	present	present	present	present	present	present	present	present	present	present	present	present	present	present	present	present	present	present	present	present	present	present	present	present	present	present	present	present	present	present	present	present	present	present	present	present	present	present	present	present	present	present	present	present	present	present	present	absent	present	present	present	present	present	present	present	present	present	present	present	present	present	present	present	present	present	present	present	present	present	present	present	present	present	present	present	present	present	present	present	present	present	present	present	present	present	present	present	present	present	present	present	present	present	present	present	present	present	present	present	present	present	present	present	present	present	present	present	present	present	present	present	present	present	present	present	present	present	present	present	present	present	present	present	present	present	present	present	present	present	present	present	present	present	present	present	present	present	present	present	present	present	present	present	present	present	present	present	present	present	present	present	present	present	present	present	present	present	present	present	present	present	present	present	absent	present	present	present	present	present	present	present	present	present	present	present	present	present	present	present	present	present	present	present	present	present	present	present	present	present	present	present	present	present	present	present	present	present	present	present	present	present	present	present	present	present	present	present	present	present	present	present	present	present	present	present	present	present	present	present	present	present	present	present	present	present	present	present	present	present	present	present	present	present	present	present	present	present	present	present	present	present	present	present	present	present	present	present	present	present	present	present	present	present	present	present	present	present	present	present	present	present	present	present	present	present	present	present	present	present	present	present	present	present	present	present	present	present	present	present	present	present	present	present	present	present	present	present	present	present	present	present	present	present	present	present	present	present	present	present	present	present	present	present	present	present	present	present	present	present	present	present	present	present	present	present	present	present	present	present	present	present	present	present	present	present	present	present	present	present	present	present	present	present	present	present	present	present	present	present	present	present	present	present	present	present	present	present	ambigious	present	present	present	present	present	present	present	present	present	present	present	present	present	present	present	present	present	present	present	present	present	present	present	present	present	present	present	present	present	present	present	present	present	present	present	present	present	present	present	present	present	present	505	3	1	0.994094488188976	0.00196463654223969
DHH00001Zm00008a00207	present	absent	present	absent	absent	absent	absent	absent	present	absent	absent	absent	absent	absent	absent	absent	absent	absent	absent	absent	absent	absent	absent	absent	absent	absent	present	absent	absent	absent	absent	absent	ambigious	absent	absent	absent	absent	absent	absent	absent	present	absent	absent	absent	absent	absent	absent	absent	absent	absent	absent	absent	absent	absent	absent	absent	absent	absent	absent	absent	absent	present	absent	absent	absent	ambigious	absent	absent	absent	absent	absent	absent	absent	absent	absent	absent	present	absent	absent	absent	absent	absent	absent	absent	absent	absent	absent	absent	absent	absent	absent	ambigious	absent	absent	absent	absent	absent	absent	absent	absent	absent	absent	absent	absent	absent	absent	ambigious	absent	present	present	absent	absent	ambigious	absent	absent	absent	absent	absent	absent	absent	absent	absent	present	absent	absent	absent	absent	absent	absent	absent	absent	absent	absent	absent	absent	present	absent	present	absent	absent	absent	absent	absent	absent	absent	absent	absent	absent	absent	present	absent	absent	ambigious	absent	present	absent	absent	absent	absent	absent	absent	present	present	absent	absent	present	present	present	absent	present	present	absent	absent	absent	absent	absent	absent	present	ambigious	ambigious	present	absent	absent	absent	absent	absent	absent	absent	absent	absent	present	present	absent	present	present	absent	present	absent	absent	present	absent	absent	absent	absent	absent	absent	absent	absent	present	absent	absent	absent	absent	present	present	absent	absent	absent	absent	absent	absent	absent	absent	absent	absent	absent	absent	absent	absent	absent	absent	present	absent	absent	present	absent	absent	absent	absent	absent	absent	absent	present	present	present	present	ambigious	absent	absent	absent	present	absent	absent	absent	absent	absent	absent	absent	present	absent	present	present	absent	absent	absent	absent	absent	present	absent	present	absent	present	absent	absent	absent	absent	absent	absent	absent	absent	absent	absent	absent	absent	absent	present	absent	absent	absent	absent	absent	absent	absent	absent	absent	absent	absent	absent	absent	absent	absent	absent	present	absent	absent	absent	absent	absent	absent	absent	absent	present	absent	absent	absent	absent	present	absent	absent	absent	absent	absent	absent	present	absent	absent	absent	absent	absent	absent	present	absent	absent	absent	absent	absent	present	absent	present	absent	absent	absent	absent	present	present	absent	present	absent	absent	present	ambigious	ambigious	absent	absent	present	absent	absent	ambigious	present	present	present	absent	ambigious	absent	ambigious	present	absent	absent	present	absent	absent	absent	present	absent	present	absent	present	present	absent	present	absent	present	present	absent	absent	absent	present	absent	absent	ambigious	absent	present	present	absent	present	present	absent	absent	absent	present	absent	absent	absent	absent	present	ambigious	absent	absent	absent	absent	absent	absent	absent	absent	present	absent	absent	present	absent	absent	absent	absent	absent	absent	absent	present	absent	absent	absent	present	absent	present	present	absent	absent	absent	absent	absent	absent	absent	absent	absent	absent	absent	absent	absent	absent	present	absent	present	present	absent	absent	present	absent	absent	absent	absent	present	absent	ambigious	absent	absent	absent	absent	absent	absent	absent	absent	absent	absent	absent	absent	absent	absent	absent	present	absent	ambigious	absent	absent	present	ambigious	absent	absent	absent	absent	absent	absent	absent	absent	absent	absent	absent	absent	absent	absent	absent	present	present	ambigious	absent	present	absent	ambigious	ambigious	ambigious	absent	absent	93	393	23	0.191358024691358	0.0451866404715128
DHH00001Zm00008a00208	present	present	present	present	present	present	present	present	present	present	present	present	present	present	present	present	present	present	present	present	present	present	present	present	present	present	present	present	present	present	present	present	present	present	present	present	present	present	present	present	present	present	present	present	present	present	present	present	present	present	present	present	present	present	present	present	present	present	present	present	present	present	present	present	present	present	present	present	present	present	present	present	present	present	present	present	present	present	present	present	present	present	present	present	present	present	present	present	present	present	present	present	present	present	present	present	present	present	present	present	present	present	present	present	present	present	present	present	present	present	present	present	present	present	present	present	present	present	present	present	present	present	present	present	present	present	present	present	present	present	present	present	present	present	present	present	present	present	present	present	present	present	present	present	present	present	present	present	present	present	present	present	present	present	present	present	present	present	present	present	present	present	present	present	present	present	present	present	present	present	present	present	present	present	present	present	present	present	present	present	present	present	present	present	present	present	present	present	present	present	present	present	present	present	present	present	present	present	present	present	present	present	present	present	present	present	present	present	present	present	present	present	present	present	present	present	present	present	present	present	present	present	present	present	present	present	present	present	present	present	present	present	present	present	present	present	present	present	present	present	present	present	present	present	present	present	present	present	present	present	present	present	present	present	present	present	present	present	present	present	present	present	present	present	present	present	present	present	present	present	present	present	present	present	present	present	present	present	present	present	present	present	present	present	present	present	present	present	present	present	present	present	present	present	present	present	present	present	present	present	present	present	present	present	present	present	present	present	present	present	present	present	present	present	present	present	present	present	present	present	present	present	present	present	present	present	present	present	present	present	present	present	present	present	present	present	present	present	present	present	present	present	present	present	present	present	present	present	present	present	present	present	present	present	present	present	present	present	present	present	present	present	present	present	present	present	present	present	present	present	present	present	present	present	present	present	present	present	present	present	present	present	present	present	present	present	present	present	present	present	present	present	present	present	present	present	present	present	present	present	present	present	present	present	present	present	present	present	present	present	present	present	present	present	present	present	present	present	present	present	present	present	present	present	present	present	present	present	present	present	present	present	present	present	present	present	present	present	present	present	present	present	present	present	present	present	present	present	present	present	present	present	present	present	present	present	present	present	present	present	present	present	present	present	present	present	present	present	present	present	present	present	present	present	present	present	present	present	present	present	present	present	present	present	present	present	present	present	present	present	present	present	present	present	present	present	present	present	present	present	present	present	present	present	present	present	present	present	present	509	0	0	1	0
DHH00001Zm00008a00209	present	absent	present	absent	absent	absent	absent	absent	present	absent	absent	absent	absent	absent	absent	absent	absent	absent	absent	absent	absent	absent	absent	absent	absent	absent	present	absent	absent	absent	absent	absent	present	absent	absent	absent	absent	absent	ambigious	absent	present	absent	absent	ambigious	absent	absent	absent	absent	absent	absent	absent	absent	ambigious	absent	absent	absent	absent	absent	absent	absent	absent	present	ambigious	absent	absent	present	absent	absent	absent	absent	absent	absent	absent	absent	absent	absent	present	absent	absent	absent	absent	absent	absent	absent	absent	absent	absent	absent	absent	absent	absent	present	absent	absent	absent	ambigious	absent	absent	absent	absent	absent	absent	absent	absent	absent	absent	present	absent	present	present	absent	absent	present	absent	absent	absent	absent	ambigious	absent	absent	absent	absent	present	absent	absent	absent	absent	absent	absent	ambigious	absent	absent	absent	absent	absent	present	absent	present	absent	absent	absent	absent	absent	present	absent	absent	absent	absent	absent	present	absent	absent	present	absent	absent	absent	absent	absent	absent	absent	absent	present	present	absent	present	present	present	present	absent	present	present	absent	ambigious	absent	present	absent	absent	present	present	present	present	absent	present	absent	present	absent	absent	absent	present	absent	ambigious	present	absent	present	present	absent	present	present	present	ambigious	absent	present	ambigious	absent	absent	absent	absent	absent	present	absent	absent	absent	absent	present	present	absent	present	absent	absent	absent	absent	absent	present	absent	ambigious	absent	absent	absent	absent	absent	absent	present	absent	absent	present	absent	absent	absent	absent	absent	absent	absent	present	present	present	present	present	absent	absent	absent	present	absent	absent	absent	absent	present	absent	absent	present	absent	present	present	ambigious	ambigious	absent	absent	absent	present	absent	present	absent	present	ambigious	absent	absent	absent	present	absent	absent	absent	absent	absent	absent	absent	absent	present	absent	absent	absent	ambigious	absent	absent	absent	absent	absent	absent	absent	absent	absent	absent	absent	absent	present	present	absent	absent	absent	absent	absent	absent	absent	absent	absent	present	absent	absent	present	absent	absent	absent	absent	present	absent	present	absent	absent	absent	absent	absent	absent	present	absent	absent	absent	absent	absent	absent	ambigious	present	absent	absent	absent	absent	present	present	absent	present	absent	absent	present	present	present	absent	absent	present	ambigious	absent	ambigious	present	present	present	absent	absent	absent	present	present	absent	present	present	absent	absent	absent	present	absent	present	absent	present	present	present	present	absent	absent	present	absent	absent	ambigious	present	absent	absent	present	absent	present	present	absent	present	present	absent	absent	absent	present	absent	absent	present	absent	present	present	absent	absent	absent	absent	absent	absent	present	absent	present	absent	ambigious	present	absent	absent	absent	absent	absent	absent	ambigious	present	ambigious	absent	absent	present	absent	present	present	absent	absent	present	absent	absent	absent	absent	absent	absent	absent	absent	ambigious	absent	absent	present	absent	present	present	absent	absent	present	absent	absent	absent	absent	present	absent	present	ambigious	absent	absent	absent	present	present	absent	absent	absent	absent	absent	present	absent	absent	absent	present	absent	ambigious	absent	absent	present	present	absent	absent	present	absent	present	absent	absent	absent	absent	absent	absent	absent	absent	absent	absent	present	present	present	absent	present	absent	present	present	present	absent	absent	133	350	26	0.27536231884058	0.0510805500982318
DHH00001Zm00008a00211	present	absent	present	present	present	ambigious	absent	present	present	present	ambigious	absent	ambigious	present	present	present	present	ambigious	present	present	ambigious	ambigious	ambigious	ambigious	absent	absent	present	present	present	present	present	present	present	present	present	absent	absent	ambigious	present	present	ambigious	present	present	absent	absent	absent	present	ambigious	ambigious	present	present	present	present	present	absent	present	ambigious	ambigious	present	ambigious	present	present	present	present	present	present	present	ambigious	present	present	present	present	present	absent	present	present	present	present	present	absent	ambigious	present	present	present	present	present	absent	absent	present	ambigious	ambigious	present	present	present	present	absent	present	present	present	absent	present	present	present	present	present	present	present	present	present	present	absent	present	present	ambigious	present	present	present	absent	absent	present	ambigious	present	present	absent	absent	absent	ambigious	present	ambigious	present	present	present	present	present	absent	present	present	present	present	present	present	absent	present	ambigious	ambigious	present	present	present	ambigious	present	present	present	absent	absent	present	present	present	absent	present	present	present	absent	absent	ambigious	present	present	present	ambigious	present	present	present	present	present	absent	ambigious	ambigious	ambigious	ambigious	present	present	ambigious	absent	present	present	absent	ambigious	absent	present	present	absent	absent	absent	present	present	present	absent	present	ambigious	present	absent	ambigious	present	absent	present	present	absent	present	present	present	present	present	absent	ambigious	present	present	absent	absent	absent	ambigious	absent	ambigious	present	absent	ambigious	absent	ambigious	ambigious	ambigious	present	absent	absent	present	ambigious	absent	present	present	ambigious	ambigious	absent	ambigious	absent	absent	present	present	present	present	present	ambigious	present	present	present	absent	present	present	present	absent	ambigious	absent	ambigious	ambigious	present	present	absent	present	present	present	present	absent	present	present	present	present	absent	present	present	present	absent	present	present	absent	present	present	present	ambigious	present	present	present	present	absent	absent	present	absent	absent	present	absent	present	absent	absent	ambigious	absent	ambigious	ambigious	present	present	absent	absent	present	present	present	present	absent	absent	ambigious	absent	absent	absent	present	absent	present	present	present	ambigious	present	ambigious	present	present	present	ambigious	present	absent	ambigious	ambigious	ambigious	absent	present	present	present	present	present	present	present	ambigious	present	present	ambigious	ambigious	present	present	present	present	present	absent	present	present	present	ambigious	present	ambigious	present	present	present	present	present	ambigious	present	present	present	ambigious	present	present	present	absent	present	present	present	absent	present	present	absent	ambigious	ambigious	absent	present	present	ambigious	ambigious	present	absent	absent	present	absent	present	present	absent	present	present	present	present	present	present	present	present	ambigious	absent	present	present	ambigious	ambigious	absent	ambigious	ambigious	absent	present	ambigious	present	absent	absent	present	present	absent	present	present	absent	absent	ambigious	present	ambigious	present	present	present	absent	present	present	ambigious	present	present	present	ambigious	present	ambigious	ambigious	absent	present	present	present	present	absent	present	present	present	absent	present	present	ambigious	present	absent	present	ambigious	present	absent	present	ambigious	absent	present	present	present	present	present	absent	present	present	present	ambigious	absent	present	present	present	absent	ambigious	present	present	present	present	present	absent	absent	present	absent	present	present	ambigious	absent	ambigious	ambigious	present	absent	present	ambigious	present	present	present	present	absent	absent	ambigious	absent	ambigious	ambigious	absent	296	116	97	0.718446601941748	0.19056974459725
DHH00001Zm00008a00213	present	present	present	absent	absent	present	present	ambigious	present	present	absent	ambigious	absent	absent	present	present	ambigious	absent	absent	present	ambigious	ambigious	present	ambigious	absent	absent	present	absent	present	absent	absent	ambigious	ambigious	absent	absent	absent	present	absent	present	present	present	present	absent	present	present	present	absent	absent	absent	absent	absent	absent	absent	present	absent	present	present	present	present	absent	absent	absent	present	present	absent	present	ambigious	present	present	present	ambigious	present	absent	present	present	present	ambigious	present	absent	absent	absent	present	absent	present	ambigious	absent	absent	absent	absent	ambigious	absent	ambigious	present	absent	present	present	present	present	absent	present	present	absent	ambigious	absent	absent	present	present	present	absent	present	absent	present	present	absent	ambigious	absent	present	present	present	absent	absent	present	present	present	present	absent	ambigious	absent	present	absent	present	absent	present	ambigious	present	present	ambigious	present	absent	absent	absent	absent	present	ambigious	ambigious	present	ambigious	absent	present	absent	present	present	absent	absent	absent	absent	ambigious	absent	absent	absent	present	absent	present	absent	present	absent	ambigious	ambigious	present	present	present	present	present	ambigious	present	absent	ambigious	absent	absent	absent	absent	absent	present	present	absent	absent	present	ambigious	present	absent	absent	absent	present	ambigious	present	ambigious	present	absent	present	present	ambigious	present	ambigious	absent	present	absent	present	present	present	present	absent	present	ambigious	present	present	ambigious	present	present	present	ambigious	present	ambigious	present	present	present	present	absent	absent	present	present	present	present	ambigious	present	present	ambigious	absent	absent	absent	absent	ambigious	present	present	present	present	ambigious	present	absent	ambigious	absent	present	absent	ambigious	ambigious	absent	present	present	present	absent	present	ambigious	present	absent	ambigious	present	present	present	absent	present	present	absent	present	absent	present	absent	present	absent	present	present	absent	absent	present	present	ambigious	absent	present	absent	present	absent	absent	present	present	present	ambigious	absent	absent	ambigious	present	ambigious	ambigious	absent	present	present	present	absent	absent	ambigious	present	present	present	absent	ambigious	present	absent	present	absent	present	present	present	present	present	absent	present	present	ambigious	absent	absent	present	absent	absent	ambigious	present	present	present	present	present	present	present	ambigious	absent	absent	present	present	present	absent	present	present	ambigious	present	present	present	absent	ambigious	absent	present	absent	present	absent	present	present	present	ambigious	present	absent	present	present	absent	present	ambigious	present	absent	ambigious	present	present	absent	absent	ambigious	present	absent	present	present	ambigious	present	ambigious	present	present	present	ambigious	present	present	present	present	present	absent	present	present	absent	absent	ambigious	present	present	ambigious	absent	present	present	present	present	present	present	absent	absent	present	present	present	present	absent	present	absent	ambigious	present	absent	absent	ambigious	ambigious	absent	present	present	present	present	ambigious	present	present	present	ambigious	ambigious	present	present	absent	present	present	absent	absent	ambigious	present	present	present	absent	present	absent	present	absent	absent	absent	absent	present	absent	present	present	present	present	present	present	present	present	ambigious	absent	absent	absent	present	present	absent	present	absent	present	present	present	present	ambigious	present	present	present	present	ambigious	present	absent	absent	present	absent	present	present	ambigious	present	absent	absent	present	ambigious	present	absent	ambigious	present	present	present	absent	present	ambigious	absent	present	present	absent	260	169	80	0.606060606060606	0.157170923379175
DHH00001Zm00008a00214	present	present	present	present	present	present	present	present	present	present	present	present	present	present	present	present	present	present	present	present	present	present	present	present	present	present	present	present	present	present	present	present	present	present	present	present	present	present	present	present	present	present	present	present	present	present	present	present	present	present	present	present	present	present	present	present	present	present	present	present	present	present	present	present	present	present	present	present	present	present	present	present	present	present	present	present	present	present	present	present	present	present	present	present	present	present	present	present	present	present	present	present	present	present	present	present	present	present	present	present	present	present	present	present	present	present	present	present	present	present	present	present	present	present	present	present	present	present	present	present	present	present	present	present	present	present	present	present	present	present	present	present	present	present	present	present	present	present	present	present	present	present	present	present	present	present	present	present	present	present	present	present	present	present	present	present	present	present	present	present	present	present	present	present	present	present	present	present	present	present	present	ambigious	present	present	present	present	present	present	present	present	present	present	present	present	present	present	present	present	present	present	present	present	present	present	present	present	present	present	present	present	present	present	present	present	present	present	ambigious	present	present	present	present	present	present	present	present	present	present	present	present	present	present	present	present	present	present	present	present	present	present	present	present	present	present	present	present	present	present	present	present	present	present	present	present	present	present	present	present	present	present	present	present	present	present	present	present	present	present	present	present	present	present	present	present	present	present	present	present	present	present	present	present	present	present	present	present	present	present	present	present	present	present	present	present	present	present	ambigious	present	present	present	present	present	present	present	present	present	present	present	present	present	present	present	present	present	present	present	present	present	present	present	present	present	present	present	present	present	present	present	present	present	present	present	present	present	present	present	present	present	present	present	present	present	present	present	present	ambigious	present	present	present	present	present	present	present	present	present	present	present	present	present	present	present	present	present	present	present	present	present	present	present	present	present	present	present	present	present	present	present	present	present	present	ambigious	present	present	present	present	present	present	present	present	present	present	present	present	present	present	present	present	present	present	present	present	present	present	present	present	present	present	present	present	present	present	present	present	present	present	present	present	present	present	present	present	present	present	present	present	present	present	present	present	ambigious	present	present	present	present	present	present	present	present	present	present	present	present	present	present	present	present	present	present	present	present	present	present	present	present	present	present	present	present	present	present	present	present	present	present	present	present	present	present	present	present	present	present	ambigious	present	present	present	present	present	present	present	present	present	present	present	present	present	present	present	present	present	present	present	present	present	present	present	present	present	present	present	present	present	present	present	present	present	present	present	present	present	present	present	present	present	present	present	present	present	present	present	502	0	7	1	0.0137524557956778
DHH00001Zm00008a00219	present	present	present	present	present	present	present	present	present	present	present	present	present	present	present	present	present	present	present	present	present	present	present	present	present	present	present	present	present	present	present	present	present	present	present	present	present	present	present	present	present	present	present	present	present	present	present	present	present	present	present	present	present	present	present	present	present	present	present	present	present	present	present	present	present	present	present	present	present	present	present	present	present	present	present	present	present	present	present	present	present	present	present	present	present	present	present	present	present	present	present	present	present	present	present	present	present	present	present	present	present	present	present	present	present	present	present	present	present	present	present	present	present	present	present	present	present	present	present	present	present	present	present	present	present	present	present	present	present	present	present	present	present	present	present	present	present	present	present	present	present	present	present	present	present	present	present	present	absent	present	present	present	present	present	present	present	present	present	present	present	present	present	present	present	present	present	present	present	present	present	present	present	present	present	present	present	present	present	present	present	present	present	present	present	present	present	present	present	present	present	present	present	present	present	present	present	present	absent	present	present	present	present	present	present	present	present	present	present	present	present	present	present	present	present	present	present	present	present	present	present	present	present	present	present	present	present	present	present	present	present	present	present	present	present	present	present	present	present	present	present	present	present	present	present	present	present	present	present	present	present	present	present	present	present	present	present	present	present	present	present	present	present	present	present	present	present	present	present	present	present	present	present	present	present	present	present	present	present	present	present	present	present	present	present	present	present	present	present	present	present	present	present	present	present	present	present	present	present	present	present	present	present	present	present	present	present	present	present	present	present	present	present	present	present	present	present	present	present	present	present	present	present	present	present	present	present	present	present	present	present	present	present	present	present	present	present	present	present	present	present	present	present	present	present	present	present	present	present	present	present	present	present	present	present	present	present	present	present	present	present	present	present	present	present	present	present	present	present	present	present	present	present	present	present	present	present	present	present	present	present	present	present	present	present	present	present	present	present	present	present	present	present	present	present	present	present	present	present	present	present	present	present	present	present	present	present	present	present	present	present	present	present	present	present	present	present	present	present	present	present	present	present	present	present	present	present	present	present	present	present	present	present	present	present	present	present	present	present	present	present	present	present	present	ambigious	present	present	present	present	present	present	present	present	present	present	present	present	present	present	present	present	present	present	present	present	present	present	present	present	present	present	present	present	present	present	present	present	present	present	present	present	present	present	present	present	present	present	present	present	present	present	present	present	present	present	present	present	present	present	present	present	present	present	present	present	present	present	present	present	present	506	2	1	0.996062992125984	0.00196463654223969
DHH00001Zm00008a00222	present	present	present	present	present	present	present	present	present	present	present	present	present	present	present	present	present	present	present	present	present	present	present	present	absent	absent	present	absent	present	present	present	present	present	present	present	present	present	present	present	present	present	present	present	present	present	present	present	present	present	present	present	present	present	present	present	present	present	present	present	absent	present	present	present	present	present	present	present	present	present	present	present	present	present	present	present	present	present	present	present	present	present	present	present	present	present	present	present	present	present	present	present	present	present	present	present	present	present	present	ambigious	present	present	present	present	absent	present	present	present	present	present	present	present	present	present	present	present	present	present	present	present	present	present	present	present	present	present	present	present	present	present	present	present	present	present	present	present	present	present	present	present	present	present	present	present	present	present	present	present	present	present	present	present	present	present	present	present	present	present	present	absent	present	present	present	present	absent	present	present	present	present	ambigious	present	present	present	present	present	present	present	present	present	present	present	present	present	present	present	present	present	present	present	present	present	present	present	present	present	present	present	present	present	ambigious	present	present	present	present	present	present	present	present	present	present	present	present	present	present	present	present	present	present	present	present	present	present	present	present	present	present	present	ambigious	present	present	present	present	present	present	present	present	present	present	present	present	present	present	present	present	present	present	present	present	present	present	present	present	present	present	present	present	present	present	present	present	present	present	present	present	present	present	absent	present	present	present	present	present	present	present	present	present	present	present	present	present	present	present	present	present	present	present	present	present	present	present	present	present	present	present	present	present	present	present	present	present	present	present	present	present	present	present	present	present	present	present	present	present	present	present	present	present	present	present	present	present	present	present	absent	present	present	present	present	present	present	present	present	present	present	present	present	present	present	present	present	present	absent	ambigious	present	present	present	present	present	present	present	present	present	present	present	present	present	present	present	present	absent	present	present	present	present	present	present	present	present	present	present	present	present	present	present	present	present	present	present	present	present	present	present	present	present	present	present	present	present	present	present	present	present	present	present	present	present	present	present	present	present	present	present	present	present	present	present	present	present	present	present	present	present	present	present	present	present	present	present	present	present	present	present	present	present	present	present	present	present	present	present	present	present	present	present	present	present	present	present	present	absent	present	present	absent	present	present	present	present	present	present	present	present	present	present	present	present	present	present	present	present	present	present	present	present	present	present	present	present	present	present	present	present	present	present	present	present	present	present	present	present	present	present	present	present	present	present	present	present	present	present	present	present	present	present	absent	present	present	present	present	present	present	present	present	present	present	absent	present	present	present	present	present	present	489	15	5	0.970238095238095	0.00982318271119843
DHH00001Zm00008a00224	present	absent	present	absent	absent	absent	absent	absent	present	absent	absent	absent	absent	absent	ambigious	absent	present	absent	absent	absent	absent	absent	absent	absent	absent	absent	absent	absent	absent	present	absent	absent	absent	absent	absent	absent	ambigious	absent	absent	absent	ambigious	absent	ambigious	ambigious	absent	absent	present	absent	absent	ambigious	absent	absent	ambigious	absent	absent	ambigious	absent	absent	absent	absent	present	ambigious	absent	absent	present	absent	absent	absent	absent	ambigious	absent	absent	absent	absent	absent	absent	absent	absent	absent	present	ambigious	ambigious	ambigious	absent	absent	absent	ambigious	present	absent	absent	ambigious	absent	absent	ambigious	ambigious	absent	absent	ambigious	absent	ambigious	absent	absent	ambigious	absent	ambigious	absent	absent	absent	present	absent	absent	ambigious	absent	absent	absent	absent	ambigious	absent	ambigious	present	ambigious	absent	present	absent	absent	ambigious	absent	ambigious	absent	absent	absent	absent	absent	ambigious	absent	absent	absent	absent	absent	absent	present	absent	ambigious	absent	absent	present	absent	ambigious	absent	absent	absent	absent	present	absent	absent	absent	absent	absent	absent	present	present	absent	ambigious	absent	absent	present	absent	absent	absent	present	present	absent	absent	absent	absent	absent	absent	absent	absent	absent	absent	absent	present	absent	absent	absent	absent	absent	absent	absent	absent	absent	absent	present	present	absent	present	absent	ambigious	ambigious	ambigious	absent	absent	absent	ambigious	absent	absent	absent	absent	absent	absent	absent	ambigious	absent	absent	absent	absent	absent	absent	absent	absent	absent	absent	absent	absent	absent	ambigious	absent	absent	absent	absent	absent	ambigious	absent	absent	absent	absent	absent	ambigious	absent	ambigious	absent	absent	absent	absent	absent	absent	ambigious	absent	absent	present	absent	absent	absent	absent	absent	absent	absent	absent	absent	absent	absent	absent	absent	absent	absent	absent	ambigious	absent	present	present	ambigious	present	absent	absent	ambigious	present	absent	absent	ambigious	ambigious	absent	present	absent	absent	absent	ambigious	absent	absent	absent	absent	absent	absent	absent	absent	absent	absent	absent	absent	absent	ambigious	absent	absent	absent	ambigious	ambigious	absent	absent	absent	absent	absent	absent	absent	absent	absent	present	absent	absent	absent	absent	absent	absent	absent	ambigious	absent	absent	present	present	absent	ambigious	absent	absent	ambigious	ambigious	absent	absent	absent	absent	present	ambigious	present	absent	absent	absent	absent	absent	present	absent	absent	ambigious	absent	absent	absent	absent	present	present	absent	absent	present	present	present	absent	absent	absent	present	present	absent	absent	absent	ambigious	absent	ambigious	present	absent	absent	absent	present	present	absent	absent	absent	absent	present	present	present	absent	present	absent	present	absent	absent	present	present	absent	present	present	absent	absent	absent	present	absent	absent	absent	absent	present	present	absent	absent	absent	ambigious	absent	absent	absent	ambigious	present	absent	present	absent	absent	absent	ambigious	ambigious	ambigious	present	absent	present	present	absent	ambigious	present	absent	absent	present	absent	absent	absent	ambigious	absent	absent	absent	absent	absent	absent	ambigious	absent	absent	ambigious	present	absent	absent	absent	ambigious	absent	absent	ambigious	ambigious	ambigious	absent	absent	absent	absent	absent	absent	absent	ambigious	absent	ambigious	absent	present	ambigious	present	absent	ambigious	absent	present	ambigious	absent	absent	present	absent	present	absent	absent	absent	ambigious	absent	absent	present	absent	absent	present	ambigious	absent	ambigious	absent	absent	present	ambigious	absent	absent	absent	present	absent	absent	ambigious	absent	absent	absent	ambigious	76	351	82	0.177985948477752	0.161100196463654
DHH00001Zm00008a00227	present	present	present	absent	absent	present	present	absent	present	present	present	absent	absent	present	absent	present	present	absent	absent	present	present	present	present	absent	absent	absent	present	absent	absent	absent	absent	absent	present	present	absent	absent	absent	present	absent	present	present	present	absent	present	present	present	absent	absent	absent	absent	absent	absent	absent	present	absent	absent	present	present	present	absent	absent	absent	present	absent	absent	present	absent	absent	present	absent	present	absent	present	present	absent	absent	absent	absent	present	absent	absent	absent	present	present	absent	absent	absent	present	absent	present	absent	present	present	absent	present	absent	absent	absent	absent	present	present	absent	present	absent	absent	absent	present	absent	present	present	present	present	present	present	present	absent	absent	present	present	present	absent	absent	absent	present	present	absent	present	absent	present	absent	present	absent	present	absent	present	present	present	present	absent	absent	absent	present	present	present	present	absent	absent	absent	absent	present	absent	present	absent	absent	absent	absent	absent	absent	present	absent	present	absent	present	present	absent	present	present	present	absent	present	present	absent	present	present	present	absent	present	absent	absent	absent	present	absent	present	present	absent	absent	present	present	absent	present	absent	absent	absent	present	present	present	present	present	present	present	present	present	present	absent	absent	absent	present	present	present	present	absent	present	present	present	present	present	absent	present	present	present	present	absent	present	present	present	present	absent	absent	present	present	present	absent	present	present	present	present	absent	absent	absent	absent	present	present	present	present	present	present	present	absent	absent	present	present	absent	present	present	absent	absent	present	present	absent	present	present	present	present	ambigious	absent	present	present	absent	absent	present	absent	present	absent	absent	absent	absent	absent	present	present	absent	absent	absent	absent	present	absent	present	present	present	absent	absent	absent	absent	present	absent	absent	absent	absent	absent	present	present	absent	present	absent	absent	absent	absent	present	absent	present	present	absent	present	present	present	absent	absent	present	present	absent	absent	present	absent	absent	present	present	absent	present	absent	absent	present	present	present	present	absent	absent	absent	present	absent	present	absent	absent	present	present	present	present	present	present	absent	absent	absent	present	absent	absent	absent	present	absent	absent	absent	present	present	present	absent	present	absent	present	present	absent	present	present	absent	absent	present	present	present	absent	absent	present	present	absent	absent	present	present	present	present	absent	present	present	present	absent	present	absent	present	present	absent	present	present	absent	absent	present	present	present	present	absent	present	present	present	present	present	present	absent	absent	absent	absent	absent	present	absent	absent	absent	absent	absent	absent	absent	present	absent	absent	present	absent	absent	present	present	present	present	present	absent	absent	absent	absent	absent	absent	present	absent	absent	present	ambigious	absent	present	absent	present	absent	present	absent	absent	absent	present	absent	absent	absent	present	present	present	present	present	present	present	present	present	present	absent	absent	absent	absent	present	absent	absent	present	present	present	present	absent	present	absent	present	present	absent	present	absent	present	present	present	present	absent	present	absent	absent	present	present	present	absent	present	present	present	present	present	present	present	present	absent	present	absent	268	239	2	0.528599605522682	0.00392927308447937
DHH00001Zm00008a00229	present	present	present	present	present	present	present	absent	present	present	present	absent	present	present	present	present	present	present	present	present	present	present	present	present	present	present	present	present	present	present	absent	absent	present	present	absent	present	present	present	absent	present	present	present	absent	present	present	present	present	present	present	present	absent	present	absent	present	present	absent	present	present	present	present	absent	absent	absent	absent	present	present	absent	absent	present	present	present	present	present	present	present	present	absent	present	present	present	present	present	present	present	present	absent	present	present	absent	present	present	present	present	absent	present	absent	present	present	present	present	present	present	present	present	present	present	present	absent	present	present	present	present	present	present	present	present	present	present	present	present	present	present	present	present	present	present	present	present	present	present	present	present	absent	present	present	present	present	present	present	absent	present	present	absent	present	present	present	present	present	present	present	present	present	present	present	absent	absent	absent	present	present	absent	present	present	present	present	present	present	present	present	present	present	present	present	present	present	present	present	present	present	present	present	present	present	present	present	absent	absent	present	present	present	present	present	present	present	present	present	present	present	present	present	present	present	present	present	present	present	present	present	present	present	present	present	present	present	present	present	present	present	present	present	present	present	present	present	present	present	present	present	present	present	present	present	present	present	present	present	present	present	present	present	present	present	present	present	present	present	present	present	present	present	present	present	present	present	present	present	present	present	present	absent	present	present	present	absent	present	present	present	present	present	present	present	present	present	absent	present	present	present	present	present	present	present	present	present	absent	present	present	present	present	present	present	present	absent	present	present	present	present	present	present	present	present	present	present	present	present	present	absent	absent	present	present	present	present	absent	present	present	present	present	present	present	present	present	present	present	present	present	present	present	present	present	present	present	present	present	present	present	present	present	present	present	present	present	present	present	present	present	present	present	present	present	present	present	present	present	present	present	present	present	present	present	present	present	present	present	present	present	present	present	present	present	present	present	present	absent	present	present	present	present	present	present	present	present	present	present	present	present	present	present	present	present	present	present	present	present	present	present	present	present	present	present	present	present	present	present	present	absent	present	present	present	present	present	present	present	present	present	present	present	present	present	present	present	present	present	absent	absent	present	present	present	present	present	present	present	present	present	present	present	present	present	absent	present	present	present	present	present	present	present	present	present	present	present	present	present	present	present	present	absent	present	absent	absent	present	present	present	present	present	present	present	present	present	present	absent	absent	present	present	absent	present	present	present	present	present	present	present	present	present	present	present	present	present	absent	present	present	present	present	present	present	present	present	present	present	present	present	absent	present	present	present	present	present	present	present	present	absent	present	present	456	53	0	0.895874263261297	0
DHH00001Zm00008a00231	present	present	present	present	present	present	present	present	present	present	present	present	present	present	present	present	present	present	present	present	present	present	present	present	present	present	present	present	present	present	present	present	present	present	present	present	present	present	present	present	present	present	present	present	present	present	present	present	present	present	present	present	present	present	present	present	present	present	present	present	present	present	present	present	present	present	present	present	present	present	present	present	present	present	present	present	present	present	present	present	present	present	present	present	present	present	present	present	present	present	present	present	present	present	present	present	present	present	present	present	present	present	present	present	present	present	present	present	present	present	present	present	present	present	present	present	present	present	present	present	present	present	present	present	present	present	present	present	present	present	present	present	present	present	present	present	present	present	present	present	present	present	present	present	present	present	present	present	present	present	present	present	present	present	present	present	present	present	present	present	present	present	present	present	present	present	present	present	present	present	present	present	present	present	present	present	present	present	present	present	present	present	present	present	present	present	present	present	present	present	present	present	present	present	present	present	present	present	present	present	present	present	present	present	present	present	present	present	present	present	present	present	present	present	present	present	present	present	present	present	present	present	present	present	present	present	present	present	present	present	present	present	present	present	present	present	present	present	present	present	present	present	present	present	present	present	present	present	present	present	present	present	present	present	present	present	present	present	present	present	present	present	present	present	present	present	present	present	present	present	present	present	present	present	present	present	present	present	present	present	present	present	present	present	present	present	present	present	present	present	present	present	present	present	present	present	present	present	present	present	present	present	present	present	present	present	present	present	present	present	present	present	present	present	present	present	present	present	present	present	present	present	present	present	present	present	present	present	present	present	present	present	present	present	present	present	present	present	present	present	present	present	present	present	present	present	present	present	present	present	present	present	present	present	present	present	present	present	present	present	present	present	present	present	present	present	present	present	present	present	present	present	present	present	present	present	present	present	present	present	present	present	present	present	present	present	present	present	present	present	present	present	present	present	present	present	present	present	present	present	present	present	present	present	present	present	present	present	present	present	present	present	present	present	present	present	present	present	present	present	present	present	present	present	present	present	present	present	present	present	present	present	present	present	present	present	present	present	present	present	present	present	present	present	present	present	present	present	present	present	present	present	present	present	present	present	present	present	present	present	present	present	present	present	present	present	present	present	present	present	present	present	present	present	present	present	present	present	present	present	present	present	present	present	present	present	present	present	present	present	present	present	present	present	present	present	present	present	present	present	present	present	present	present	present	present	present	present	present	509	0	0	1	0
DHH00001Zm00008a00232	present	present	present	present	present	present	present	present	present	present	present	present	absent	present	absent	present	present	present	present	present	present	present	present	present	absent	absent	present	present	absent	present	present	present	present	present	present	present	present	absent	present	present	absent	present	present	present	present	present	present	present	present	present	present	present	present	present	present	present	present	present	present	present	present	ambigious	absent	present	present	present	present	absent	present	present	present	present	present	present	ambigious	present	present	present	present	present	present	present	ambigious	present	present	present	present	present	present	ambigious	present	present	present	present	present	present	present	present	present	present	ambigious	ambigious	ambigious	absent	present	present	present	present	ambigious	present	present	present	present	present	present	present	absent	present	present	absent	ambigious	present	present	present	present	present	present	present	present	present	present	present	absent	ambigious	present	ambigious	present	present	present	present	absent	absent	present	present	present	present	present	present	present	present	present	present	present	present	present	present	present	present	present	present	present	ambigious	present	present	present	absent	absent	present	present	present	present	present	present	present	present	present	present	absent	present	present	present	ambigious	present	present	present	absent	absent	present	present	ambigious	absent	present	present	present	present	present	present	present	absent	present	present	present	present	present	present	present	present	present	present	present	present	present	present	present	present	present	present	present	present	present	present	present	present	present	present	present	present	present	present	present	present	present	present	present	present	present	present	present	present	present	present	present	present	present	present	present	present	present	present	ambigious	present	present	present	present	present	absent	present	present	present	present	present	present	present	present	present	present	present	present	ambigious	present	present	present	present	present	present	present	present	present	present	present	absent	absent	present	present	present	present	present	present	present	present	present	present	present	present	present	present	present	present	present	present	present	ambigious	present	present	present	present	present	present	present	present	present	present	present	present	present	ambigious	present	absent	present	present	present	absent	present	present	present	present	present	present	present	absent	present	present	present	absent	present	present	present	ambigious	present	ambigious	present	present	present	present	present	absent	present	present	present	present	present	present	present	present	present	present	present	ambigious	present	present	present	present	present	present	present	present	present	present	present	present	present	present	present	present	present	present	present	present	present	present	present	present	present	present	present	absent	present	present	present	present	present	present	present	present	present	present	present	present	present	present	present	present	present	present	present	present	present	present	present	present	present	present	present	ambigious	present	ambigious	present	present	present	present	present	present	present	present	present	present	present	present	present	present	present	present	present	present	absent	present	present	present	present	present	present	present	present	present	present	present	present	present	present	present	absent	present	present	absent	present	present	ambigious	present	present	present	present	absent	present	present	present	present	ambigious	present	present	present	present	present	present	absent	present	present	present	present	present	present	absent	present	present	present	present	absent	present	absent	present	present	present	present	present	present	present	present	present	present	present	present	present	present	present	present	present	present	present	present	present	445	39	25	0.919421487603306	0.0491159135559921
DHH00001Zm00008a00234	present	absent	present	absent	absent	present	present	absent	present	absent	absent	absent	absent	absent	present	absent	absent	absent	absent	present	present	absent	absent	present	absent	absent	present	absent	present	present	absent	absent	present	present	absent	present	present	present	absent	present	absent	absent	absent	absent	present	absent	absent	absent	absent	absent	absent	absent	absent	absent	absent	absent	absent	absent	present	absent	absent	absent	absent	present	absent	present	present	present	absent	absent	absent	absent	absent	absent	absent	absent	absent	absent	absent	absent	absent	absent	absent	absent	absent	absent	absent	present	present	present	absent	present	absent	absent	absent	absent	absent	absent	present	present	absent	absent	absent	absent	absent	absent	present	present	present	present	absent	absent	present	present	absent	absent	present	present	present	absent	absent	absent	absent	ambigious	present	absent	absent	absent	absent	absent	present	absent	absent	absent	present	absent	absent	present	absent	present	absent	present	absent	absent	absent	present	absent	absent	present	absent	present	present	present	absent	absent	absent	absent	absent	present	absent	present	present	absent	absent	present	present	present	absent	absent	present	present	absent	absent	absent	absent	absent	present	present	present	present	absent	absent	absent	present	absent	absent	absent	absent	absent	present	present	present	absent	present	present	present	present	present	absent	present	present	absent	absent	absent	absent	absent	absent	present	present	present	absent	present	present	present	present	absent	absent	absent	absent	absent	absent	absent	absent	absent	absent	absent	absent	absent	absent	absent	absent	absent	present	present	present	present	absent	absent	absent	absent	present	present	present	present	present	present	present	absent	absent	present	present	absent	present	absent	absent	present	present	present	absent	present	present	present	absent	absent	absent	absent	absent	present	present	present	absent	absent	absent	absent	absent	present	absent	absent	absent	absent	absent	present	absent	absent	absent	present	absent	absent	absent	absent	present	absent	absent	absent	absent	absent	absent	absent	present	absent	present	absent	present	absent	absent	absent	absent	absent	absent	absent	absent	absent	absent	absent	present	absent	present	present	absent	absent	present	absent	absent	absent	absent	absent	absent	absent	absent	present	absent	present	present	present	absent	absent	absent	absent	present	absent	absent	absent	present	present	absent	present	present	absent	absent	absent	present	absent	absent	absent	present	absent	absent	absent	present	absent	present	absent	absent	absent	present	present	absent	absent	present	absent	absent	present	present	absent	absent	absent	present	present	absent	present	present	present	present	absent	absent	absent	present	absent	present	absent	ambigious	present	present	absent	present	present	absent	absent	absent	present	absent	absent	absent	present	present	present	absent	absent	present	absent	absent	absent	absent	absent	present	absent	absent	absent	absent	absent	absent	absent	present	present	absent	present	absent	absent	present	present	present	present	present	present	present	absent	present	absent	absent	absent	absent	absent	present	present	absent	absent	absent	present	absent	present	present	present	absent	present	absent	present	present	present	present	present	present	present	present	present	absent	present	absent	absent	absent	absent	absent	absent	absent	present	present	present	present	present	absent	absent	present	present	present	absent	absent	absent	absent	present	absent	present	absent	present	absent	absent	present	absent	present	present	present	present	present	absent	present	absent	absent	absent	absent	present	absent	197	310	2	0.388560157790927	0.00392927308447937
DHH00001Zm00008a00237	present	absent	ambigious	absent	absent	absent	present	ambigious	present	absent	absent	absent	absent	absent	absent	absent	absent	ambigious	absent	ambigious	absent	absent	absent	present	absent	ambigious	absent	absent	absent	absent	absent	absent	absent	ambigious	absent	absent	ambigious	absent	absent	absent	absent	absent	absent	absent	absent	absent	ambigious	absent	absent	absent	ambigious	absent	absent	absent	absent	present	absent	absent	absent	present	absent	absent	present	ambigious	absent	ambigious	absent	absent	ambigious	absent	absent	absent	absent	absent	absent	absent	absent	absent	ambigious	present	absent	absent	absent	absent	absent	absent	absent	ambigious	present	ambigious	absent	present	absent	absent	absent	absent	absent	ambigious	absent	absent	ambigious	absent	absent	absent	absent	absent	absent	present	absent	absent	absent	absent	absent	absent	absent	absent	absent	ambigious	absent	present	absent	absent	ambigious	absent	absent	absent	absent	absent	absent	absent	absent	absent	present	ambigious	absent	absent	absent	absent	absent	absent	present	present	present	absent	absent	absent	absent	absent	present	present	absent	present	present	absent	absent	absent	absent	absent	present	absent	absent	absent	absent	absent	absent	absent	ambigious	ambigious	ambigious	present	present	absent	absent	absent	ambigious	absent	absent	ambigious	absent	ambigious	absent	present	absent	present	ambigious	ambigious	ambigious	present	present	present	absent	present	absent	present	present	absent	ambigious	absent	absent	ambigious	absent	absent	absent	absent	absent	absent	absent	absent	absent	present	absent	absent	absent	absent	absent	absent	absent	absent	absent	absent	absent	absent	ambigious	absent	absent	absent	absent	absent	absent	absent	absent	present	absent	absent	absent	absent	absent	absent	ambigious	absent	absent	absent	absent	absent	absent	absent	absent	absent	ambigious	present	ambigious	absent	absent	absent	absent	absent	absent	present	present	absent	absent	ambigious	present	present	present	absent	absent	present	absent	present	present	absent	present	ambigious	absent	present	absent	ambigious	ambigious	ambigious	present	absent	ambigious	absent	absent	absent	absent	absent	absent	absent	present	absent	present	present	absent	absent	absent	present	ambigious	absent	absent	absent	present	absent	absent	ambigious	absent	absent	absent	absent	absent	absent	present	ambigious	present	absent	absent	absent	absent	absent	ambigious	absent	absent	absent	absent	absent	present	present	absent	ambigious	absent	absent	absent	absent	absent	absent	absent	present	present	present	absent	present	ambigious	ambigious	present	absent	present	absent	absent	absent	ambigious	absent	absent	absent	present	ambigious	absent	absent	present	absent	present	absent	absent	absent	present	present	ambigious	absent	absent	ambigious	present	absent	present	ambigious	absent	ambigious	present	present	absent	absent	absent	ambigious	present	absent	absent	absent	present	present	absent	absent	present	present	present	absent	present	present	absent	absent	absent	absent	ambigious	absent	absent	absent	present	present	absent	absent	absent	absent	absent	absent	present	absent	present	present	absent	absent	absent	ambigious	absent	ambigious	absent	absent	ambigious	present	ambigious	absent	absent	present	ambigious	ambigious	present	absent	absent	absent	absent	absent	absent	absent	ambigious	absent	ambigious	ambigious	ambigious	present	absent	present	absent	absent	absent	present	absent	absent	absent	present	present	absent	absent	absent	ambigious	ambigious	absent	absent	present	present	absent	absent	present	absent	ambigious	absent	present	absent	absent	ambigious	ambigious	absent	absent	absent	absent	absent	absent	absent	absent	absent	absent	absent	absent	ambigious	absent	absent	absent	present	absent	ambigious	present	present	absent	absent	absent	ambigious	absent	absent	absent	absent	present	absent	absent	98	337	74	0.225287356321839	0.145383104125737
DHH00001Zm00008a00238	present	ambigious	present	present	present	present	present	present	present	present	present	present	present	present	present	present	present	present	present	present	present	present	present	present	present	present	present	present	present	present	present	present	present	present	present	present	present	present	present	present	present	present	present	present	present	present	present	present	present	present	present	present	present	present	present	present	present	present	present	present	present	present	present	present	present	present	present	present	present	present	present	present	present	present	present	present	present	present	present	present	present	present	present	present	present	present	present	present	present	present	present	present	present	present	present	present	present	present	present	present	present	present	present	present	present	present	present	present	present	present	present	present	present	present	present	present	present	present	present	present	present	present	present	present	present	present	present	present	present	present	present	present	present	present	present	present	present	present	present	present	present	present	present	present	present	present	present	present	present	present	present	present	present	present	present	present	present	present	present	present	present	present	present	present	present	present	present	present	present	present	present	present	present	present	present	present	present	present	present	present	present	present	present	present	present	present	present	present	present	ambigious	present	present	present	present	present	present	present	present	present	present	present	present	present	present	present	present	present	present	present	present	present	present	present	present	present	present	present	present	present	present	present	present	present	present	present	present	present	present	ambigious	present	present	present	present	present	present	present	present	present	present	present	present	present	present	present	present	present	present	present	present	present	present	present	present	present	present	present	present	present	present	present	present	present	present	present	present	present	present	present	present	present	present	present	present	present	present	present	present	present	present	present	present	present	present	present	present	present	present	present	present	present	present	present	present	present	present	present	present	present	present	present	present	present	present	present	ambigious	present	present	present	present	present	present	present	present	present	present	present	present	present	present	present	present	present	present	present	present	present	present	present	present	present	present	present	present	present	present	present	present	present	present	present	present	present	present	present	present	present	present	present	present	present	present	present	present	present	present	present	present	present	present	present	present	present	present	present	present	present	present	present	present	present	present	present	present	present	present	present	present	present	present	present	present	present	present	present	present	present	present	present	present	present	present	present	present	present	present	present	present	present	present	present	present	present	present	present	present	present	present	present	present	present	present	present	present	present	present	present	present	present	present	present	present	present	present	present	present	present	present	present	present	present	present	present	present	present	present	present	ambigious	present	present	present	present	present	present	ambigious	present	present	present	present	present	present	present	present	present	present	present	present	present	present	present	present	present	present	present	present	present	present	present	present	present	present	present	present	present	present	present	present	present	present	present	present	present	present	present	present	present	present	present	present	present	present	present	present	present	present	present	present	present	present	present	present	present	present	present	present	present	present	present	present	present	503	0	6	1	0.0117878192534381
DHH00001Zm00008a00243	present	present	present	present	present	absent	absent	present	present	present	present	present	present	absent	absent	present	present	present	present	present	present	absent	present	present	present	present	present	present	present	present	absent	absent	present	present	absent	absent	absent	present	absent	present	present	ambigious	absent	present	absent	absent	present	present	present	present	absent	absent	absent	present	present	present	present	present	present	present	absent	absent	present	present	present	present	absent	absent	present	present	present	present	present	present	present	present	absent	present	present	present	present	present	absent	present	present	absent	present	present	present	absent	present	present	present	absent	present	absent	present	present	present	absent	present	present	present	present	present	present	present	present	present	present	absent	present	ambigious	present	present	present	absent	present	absent	present	present	present	present	absent	absent	present	present	present	present	present	absent	present	present	present	absent	absent	present	ambigious	present	present	present	present	present	present	absent	present	present	present	present	present	absent	absent	present	present	present	absent	absent	present	present	absent	absent	absent	absent	absent	present	present	absent	absent	present	present	present	present	present	present	present	present	absent	absent	absent	absent	absent	present	absent	present	present	present	present	present	present	present	absent	present	absent	present	present	absent	present	present	absent	absent	absent	absent	present	present	present	present	present	absent	absent	absent	present	absent	absent	present	present	present	present	present	present	present	present	present	ambigious	present	present	absent	present	present	present	present	present	present	absent	absent	present	absent	present	present	present	present	absent	present	present	present	present	present	present	present	present	present	present	present	absent	present	present	absent	present	present	present	present	present	present	present	present	present	absent	absent	present	present	present	present	present	present	present	present	present	present	present	present	present	present	present	absent	present	present	present	present	present	present	present	present	present	present	present	present	present	present	present	absent	present	absent	present	absent	present	present	present	present	present	present	present	present	present	present	present	present	present	present	present	present	present	absent	present	present	present	present	present	present	present	present	ambigious	present	absent	absent	absent	present	present	present	present	present	present	present	present	present	present	present	absent	present	present	present	present	present	present	present	present	present	present	present	present	present	present	present	present	absent	present	present	present	present	present	present	present	absent	absent	present	present	present	present	present	present	present	present	absent	present	present	absent	absent	absent	present	present	absent	absent	present	present	present	present	present	present	present	present	present	absent	present	present	absent	absent	present	present	present	present	absent	present	present	present	present	present	present	present	absent	present	present	present	absent	absent	absent	absent	present	present	absent	present	absent	present	absent	present	present	absent	present	absent	present	present	present	present	present	present	present	present	present	present	present	present	absent	present	absent	present	present	absent	present	present	present	absent	present	present	present	absent	absent	present	present	present	absent	absent	present	present	absent	absent	present	absent	absent	absent	present	present	absent	ambigious	absent	present	present	present	absent	present	present	present	present	present	absent	absent	present	present	present	present	present	present	present	present	present	present	absent	absent	absent	present	present	present	present	375	128	6	0.745526838966203	0.0117878192534381
DHH00001Zm00008a00246	present	present	present	present	ambigious	ambigious	present	present	present	present	present	present	absent	present	ambigious	ambigious	present	ambigious	present	present	present	ambigious	present	present	present	present	present	present	present	present	present	present	present	present	present	present	present	present	present	present	ambigious	present	present	present	present	present	ambigious	ambigious	present	present	present	present	present	present	present	present	present	ambigious	present	present	ambigious	present	present	present	present	present	present	present	ambigious	ambigious	present	present	present	present	present	present	present	present	present	present	ambigious	present	ambigious	present	ambigious	present	present	present	absent	present	ambigious	present	ambigious	ambigious	present	present	present	present	present	present	present	present	present	present	present	present	present	present	present	present	present	present	present	present	present	present	present	present	present	present	ambigious	present	present	ambigious	present	present	present	ambigious	present	present	present	present	present	present	ambigious	present	present	present	present	present	ambigious	present	present	present	present	present	present	present	present	present	present	present	present	present	ambigious	present	present	ambigious	absent	ambigious	present	present	present	absent	present	present	absent	present	ambigious	present	present	present	present	present	present	present	present	present	present	present	present	present	present	present	present	present	present	absent	present	present	present	present	present	present	present	present	present	present	absent	present	present	present	present	present	present	present	present	ambigious	present	present	present	ambigious	present	present	present	present	present	present	present	present	present	present	present	present	present	present	present	ambigious	present	present	present	present	present	present	present	present	present	ambigious	present	present	present	present	present	present	present	present	present	present	present	present	present	present	present	present	present	present	present	present	present	present	present	present	absent	present	ambigious	present	present	present	present	present	present	present	present	present	present	present	ambigious	present	present	absent	present	ambigious	present	present	present	present	present	present	present	present	absent	present	present	present	present	present	present	present	present	present	ambigious	absent	present	present	present	present	present	present	present	present	present	present	present	present	present	present	present	present	present	ambigious	ambigious	present	present	present	present	present	present	present	present	present	present	present	present	ambigious	present	present	present	present	present	present	present	present	present	present	absent	present	present	present	ambigious	present	present	present	present	present	present	present	present	present	present	ambigious	present	present	present	present	present	present	present	ambigious	present	ambigious	present	present	present	ambigious	present	present	present	present	present	present	present	present	present	present	present	present	present	present	absent	present	present	present	present	present	present	present	present	present	present	present	present	present	present	present	present	present	present	present	present	ambigious	present	present	present	present	present	present	present	present	ambigious	present	present	present	present	ambigious	present	present	present	present	present	present	present	present	present	present	present	ambigious	present	present	present	ambigious	present	present	present	absent	present	present	present	present	present	present	present	absent	absent	present	present	absent	ambigious	present	present	present	present	ambigious	ambigious	present	present	present	ambigious	ambigious	present	present	present	present	present	present	present	present	present	present	present	present	present	present	present	present	present	present	present	present	ambigious	ambigious	present	ambigious	present	present	present	present	present	absent	present	present	present	present	present	present	present	present	present	present	present	434	18	57	0.960176991150443	0.111984282907662
DHH00001Zm00008a00248	present	absent	present	ambigious	present	absent	absent	absent	present	absent	absent	ambigious	absent	absent	absent	absent	absent	absent	absent	absent	absent	absent	absent	absent	absent	absent	absent	absent	absent	present	absent	absent	absent	present	absent	ambigious	present	absent	absent	absent	absent	absent	absent	absent	absent	absent	absent	absent	absent	absent	absent	present	absent	absent	absent	absent	absent	absent	absent	present	absent	present	absent	absent	absent	absent	present	ambigious	absent	absent	absent	absent	absent	absent	absent	absent	present	absent	absent	absent	absent	absent	absent	absent	absent	absent	absent	absent	absent	absent	absent	absent	absent	absent	present	present	absent	absent	absent	absent	absent	absent	absent	absent	absent	absent	absent	absent	absent	ambigious	present	absent	absent	absent	absent	absent	absent	absent	absent	absent	ambigious	absent	absent	absent	absent	absent	absent	ambigious	absent	absent	absent	absent	absent	absent	absent	absent	absent	absent	present	absent	absent	present	absent	absent	present	present	present	absent	present	absent	present	absent	present	present	absent	present	ambigious	ambigious	present	absent	absent	present	present	absent	absent	ambigious	present	absent	absent	present	present	absent	absent	absent	absent	absent	absent	present	present	present	present	present	absent	present	absent	ambigious	absent	absent	present	absent	absent	ambigious	absent	present	present	absent	present	absent	ambigious	absent	absent	absent	absent	absent	absent	absent	present	absent	absent	ambigious	absent	absent	absent	absent	absent	absent	absent	absent	absent	absent	absent	absent	absent	absent	absent	absent	absent	absent	absent	absent	absent	absent	absent	absent	absent	absent	absent	present	absent	absent	absent	absent	absent	absent	absent	absent	absent	absent	absent	absent	present	absent	absent	absent	absent	present	absent	present	absent	absent	absent	absent	present	absent	absent	absent	absent	absent	absent	present	absent	absent	absent	present	absent	absent	absent	absent	present	absent	absent	absent	absent	absent	present	absent	absent	absent	absent	absent	absent	absent	absent	absent	absent	absent	absent	absent	absent	absent	absent	absent	present	absent	absent	absent	absent	absent	absent	absent	absent	absent	absent	present	absent	absent	absent	present	absent	absent	present	absent	absent	present	absent	absent	absent	present	ambigious	present	absent	present	ambigious	absent	absent	absent	absent	absent	present	absent	absent	absent	absent	absent	absent	present	present	absent	absent	absent	absent	absent	absent	ambigious	present	absent	ambigious	present	present	absent	present	absent	absent	ambigious	present	present	absent	absent	absent	absent	absent	absent	ambigious	absent	absent	absent	present	present	absent	present	absent	absent	present	ambigious	absent	absent	present	absent	absent	absent	absent	present	present	absent	present	present	absent	absent	ambigious	ambigious	present	present	present	absent	present	present	absent	absent	absent	absent	absent	absent	absent	absent	present	absent	absent	absent	absent	absent	absent	absent	absent	absent	absent	present	ambigious	absent	absent	present	absent	absent	present	present	absent	absent	absent	absent	absent	absent	absent	absent	present	ambigious	absent	present	absent	present	absent	absent	present	absent	absent	absent	absent	absent	absent	absent	absent	absent	absent	absent	absent	present	absent	absent	present	absent	present	absent	absent	absent	present	present	absent	ambigious	absent	absent	absent	absent	present	absent	absent	absent	absent	present	absent	absent	absent	absent	absent	absent	absent	absent	absent	absent	absent	absent	absent	present	absent	absent	absent	absent	present	present	absent	present	absent	102	381	26	0.211180124223602	0.0510805500982318
DHH00001Zm00008a00250	present	absent	present	absent	absent	present	absent	present	present	ambigious	present	present	present	absent	absent	present	ambigious	absent	absent	absent	absent	absent	absent	absent	present	absent	present	absent	absent	absent	absent	present	present	absent	absent	absent	ambigious	absent	present	absent	absent	absent	ambigious	present	absent	absent	present	absent	present	present	absent	present	absent	present	absent	absent	absent	absent	absent	present	present	absent	absent	present	present	absent	absent	present	present	absent	absent	present	present	absent	absent	present	ambigious	present	present	absent	ambigious	present	present	absent	absent	present	present	present	absent	present	absent	present	ambigious	absent	absent	present	ambigious	present	absent	ambigious	present	present	present	absent	present	ambigious	present	absent	absent	absent	present	absent	absent	absent	ambigious	absent	absent	present	present	absent	ambigious	absent	absent	present	present	absent	absent	absent	absent	absent	present	ambigious	present	present	absent	present	absent	absent	present	absent	absent	present	absent	absent	ambigious	present	absent	absent	absent	absent	present	present	absent	absent	absent	absent	ambigious	present	absent	present	ambigious	absent	present	ambigious	absent	absent	absent	ambigious	present	present	present	present	present	absent	absent	ambigious	present	ambigious	ambigious	absent	present	absent	absent	present	absent	ambigious	present	present	ambigious	absent	absent	present	absent	present	present	absent	present	present	absent	present	absent	present	absent	absent	present	ambigious	ambigious	present	present	present	absent	absent	present	ambigious	absent	absent	absent	absent	present	absent	absent	absent	absent	ambigious	absent	absent	present	absent	absent	absent	absent	present	present	absent	ambigious	ambigious	absent	present	absent	absent	present	absent	ambigious	present	absent	absent	present	absent	absent	present	present	present	absent	absent	absent	absent	present	present	present	absent	absent	ambigious	present	present	present	ambigious	present	absent	present	present	absent	present	present	absent	present	absent	absent	absent	absent	present	absent	absent	absent	absent	present	absent	absent	absent	ambigious	ambigious	present	ambigious	absent	absent	absent	absent	present	absent	present	ambigious	ambigious	present	present	absent	absent	absent	absent	absent	absent	absent	present	absent	absent	absent	present	absent	present	present	absent	present	absent	present	present	present	absent	present	absent	present	present	absent	present	present	ambigious	absent	ambigious	absent	ambigious	absent	present	ambigious	absent	present	present	absent	present	ambigious	present	present	absent	present	absent	absent	absent	ambigious	present	present	ambigious	present	present	present	ambigious	ambigious	present	absent	present	present	absent	absent	ambigious	present	absent	ambigious	present	present	absent	absent	present	absent	present	present	absent	absent	present	present	absent	absent	present	absent	absent	absent	ambigious	ambigious	present	absent	present	present	present	present	absent	absent	absent	absent	absent	ambigious	present	present	absent	absent	absent	present	absent	absent	absent	absent	present	absent	present	present	absent	absent	absent	absent	present	absent	absent	present	present	present	present	present	ambigious	present	present	present	absent	present	present	present	absent	absent	present	present	present	present	absent	present	absent	present	absent	ambigious	ambigious	absent	absent	absent	present	ambigious	present	present	present	absent	ambigious	present	ambigious	absent	absent	absent	present	present	present	absent	ambigious	absent	absent	absent	absent	present	present	absent	present	absent	absent	present	present	absent	ambigious	absent	absent	present	absent	present	present	present	absent	present	present	absent	absent	ambigious	absent	absent	present	absent	absent	present	present	absent	present	absent	absent	203	246	60	0.452115812917595	0.117878192534381
DHH00001Zm00008a00252	present	absent	present	absent	ambigious	absent	absent	absent	present	absent	absent	absent	present	absent	present	absent	present	absent	absent	absent	absent	present	absent	absent	present	present	present	absent	present	absent	absent	absent	present	absent	absent	absent	absent	present	absent	absent	present	present	absent	present	absent	ambigious	absent	absent	absent	absent	absent	absent	absent	present	absent	absent	absent	absent	present	absent	absent	present	absent	present	absent	present	present	present	absent	absent	absent	absent	absent	absent	absent	absent	absent	absent	absent	absent	absent	absent	absent	present	absent	absent	absent	present	absent	absent	absent	present	absent	absent	absent	absent	absent	ambigious	absent	absent	absent	absent	absent	absent	absent	absent	present	present	absent	present	absent	absent	present	present	absent	absent	absent	present	absent	absent	absent	absent	absent	absent	absent	absent	absent	absent	absent	absent	absent	absent	present	ambigious	ambigious	absent	absent	present	present	absent	absent	absent	absent	absent	absent	absent	absent	absent	absent	absent	absent	absent	absent	present	present	absent	absent	absent	absent	absent	present	present	absent	absent	absent	absent	absent	present	absent	present	present	absent	absent	absent	absent	absent	present	present	absent	absent	absent	absent	present	absent	absent	absent	absent	absent	absent	absent	absent	absent	absent	present	present	absent	present	absent	present	absent	absent	absent	absent	absent	absent	absent	absent	ambigious	present	present	absent	absent	absent	present	present	absent	absent	absent	absent	absent	absent	absent	absent	absent	absent	absent	absent	absent	absent	absent	absent	absent	absent	absent	present	absent	absent	present	absent	absent	absent	absent	present	present	present	absent	present	absent	absent	absent	present	absent	absent	absent	absent	absent	absent	present	absent	absent	present	present	absent	present	present	absent	absent	absent	absent	present	absent	absent	absent	absent	absent	absent	absent	absent	absent	absent	absent	absent	present	absent	absent	present	absent	absent	absent	absent	absent	absent	absent	absent	absent	absent	absent	absent	absent	absent	absent	absent	ambigious	absent	absent	absent	absent	absent	absent	absent	present	present	absent	absent	absent	present	present	absent	absent	ambigious	absent	present	absent	present	absent	present	absent	absent	absent	absent	absent	absent	absent	absent	absent	absent	absent	absent	present	absent	absent	absent	present	present	present	absent	present	absent	absent	ambigious	absent	absent	absent	absent	present	ambigious	present	present	present	absent	present	absent	absent	absent	present	present	ambigious	absent	absent	ambigious	absent	absent	present	absent	absent	absent	present	absent	present	absent	absent	absent	present	absent	absent	absent	present	absent	absent	absent	absent	present	present	absent	present	present	absent	absent	absent	absent	absent	absent	absent	absent	present	present	absent	absent	absent	absent	absent	absent	absent	absent	present	present	absent	absent	absent	absent	absent	absent	ambigious	absent	absent	present	ambigious	absent	absent	present	ambigious	absent	present	absent	absent	absent	absent	absent	absent	absent	absent	absent	present	absent	absent	present	absent	present	absent	present	present	absent	absent	absent	absent	absent	absent	absent	absent	absent	absent	absent	absent	absent	present	absent	absent	absent	absent	absent	present	absent	present	absent	absent	ambigious	present	absent	absent	absent	absent	present	present	absent	absent	absent	absent	absent	absent	absent	absent	absent	absent	absent	absent	absent	absent	absent	present	present	present	absent	absent	absent	absent	absent	absent	absent	absent	117	376	16	0.237322515212982	0.031434184675835
DHH00001Zm00008a00253	present	present	present	present	present	present	present	present	present	present	present	present	present	present	present	present	present	present	present	present	present	present	present	present	present	present	present	present	present	present	present	present	present	present	present	present	present	present	present	present	present	present	present	present	present	present	present	present	present	present	present	present	present	present	present	present	present	present	present	present	present	present	present	present	present	present	present	present	present	present	present	present	present	present	present	present	present	present	present	present	present	present	present	present	present	present	present	present	present	present	present	present	present	present	present	present	present	present	present	present	present	present	present	present	present	present	present	present	present	present	present	present	present	present	present	present	present	present	present	present	present	present	present	present	present	present	present	present	present	present	present	present	present	present	present	present	present	present	present	present	present	present	present	present	present	present	present	present	present	present	present	present	present	present	present	present	present	present	present	present	present	present	present	present	present	present	present	present	present	present	present	present	present	present	present	present	present	present	present	present	present	present	present	present	present	present	present	present	present	present	present	present	present	present	present	present	present	present	present	present	present	present	present	present	present	present	present	present	present	present	present	present	present	present	present	present	present	present	present	present	present	present	present	present	present	present	present	present	present	present	present	present	present	present	present	present	present	present	present	present	present	present	present	present	present	present	present	present	present	present	present	present	present	present	present	present	present	present	present	present	present	present	present	present	present	present	present	present	present	present	present	present	present	present	present	present	present	present	present	present	present	present	present	present	present	present	present	present	present	present	present	present	present	present	present	present	present	present	present	present	present	ambigious	present	present	present	present	present	present	present	present	present	present	present	present	present	present	present	present	present	present	present	present	present	present	present	present	present	present	present	present	present	present	present	present	present	present	present	present	present	present	present	present	present	present	present	present	present	present	present	present	present	present	present	present	present	present	present	present	present	present	present	present	present	present	present	present	present	present	present	present	present	present	present	present	present	present	present	present	present	present	present	present	present	present	present	present	present	present	present	present	present	present	present	present	present	present	present	present	present	present	present	present	present	present	present	present	present	present	present	present	present	present	present	present	present	present	present	present	present	present	present	present	present	present	present	present	present	present	present	present	present	present	present	present	present	present	present	present	present	present	present	present	present	present	present	present	present	present	present	present	present	present	present	present	present	present	present	present	present	present	present	present	present	present	present	present	present	present	present	present	present	present	present	present	present	present	present	present	present	present	present	present	present	present	present	present	present	present	present	present	present	present	present	present	present	present	present	present	present	present	present	present	present	present	present	present	present	present	present	508	0	1	1	0.00196463654223969
DHH00001Zm00008a00255	present	present	present	present	present	present	present	present	present	present	present	present	present	present	present	present	present	present	present	present	present	present	present	present	present	present	present	present	present	present	present	present	present	present	present	present	present	present	present	present	present	present	present	present	present	present	present	present	present	present	present	present	present	present	present	present	present	present	present	present	present	present	present	present	present	present	present	present	present	present	present	present	present	present	present	present	present	present	present	present	present	present	present	present	present	present	present	present	present	present	present	present	present	present	present	present	present	present	present	present	present	present	present	present	present	present	present	present	present	present	present	present	present	present	present	present	present	ambigious	present	present	present	present	present	present	present	present	present	present	present	present	present	present	present	present	present	present	present	present	present	present	present	present	present	present	present	present	present	present	present	present	present	present	present	present	present	present	present	present	present	present	present	present	present	present	present	present	present	present	present	present	present	present	present	present	present	present	present	present	present	present	present	present	present	present	present	present	present	present	present	present	present	present	present	present	present	present	present	present	present	ambigious	present	present	present	present	present	present	present	present	present	present	present	present	present	present	present	present	present	present	present	present	present	present	present	present	present	present	present	present	present	present	present	present	present	present	present	present	present	present	present	present	present	present	present	present	present	present	present	present	present	present	present	present	present	present	present	present	present	present	present	present	present	present	present	present	present	present	present	present	present	present	present	present	present	present	present	present	present	present	present	present	present	present	present	present	present	present	present	present	present	present	present	present	present	present	present	present	present	present	present	present	present	present	present	present	present	present	present	present	present	present	present	present	present	present	present	present	present	present	present	present	present	present	present	present	present	present	present	present	present	present	present	present	present	present	present	present	present	present	present	present	present	present	present	present	present	present	present	present	present	present	present	present	present	present	present	present	present	present	present	present	present	present	present	present	present	present	present	present	present	present	present	present	present	present	present	present	present	present	present	present	present	present	present	present	present	present	present	present	present	present	present	present	present	present	present	present	present	present	present	present	present	present	present	present	present	present	present	present	present	present	present	present	present	present	present	present	present	present	present	present	present	present	present	present	present	present	present	present	present	present	present	present	present	present	present	present	present	present	present	present	present	present	present	ambigious	present	present	present	present	present	present	present	present	present	present	present	present	present	present	present	present	present	present	present	present	present	present	present	present	present	present	present	present	present	present	present	present	present	present	present	present	present	present	present	present	present	present	present	present	present	present	present	present	present	present	present	present	present	present	present	present	present	present	present	present	present	present	present	present	present	506	0	3	1	0.00589390962671906
DHH00001Zm00008a00257	present	present	present	present	present	present	present	present	present	present	present	present	present	present	present	ambigious	present	present	present	present	present	present	present	present	present	present	present	present	present	present	present	present	present	present	present	present	present	present	present	present	present	present	present	ambigious	present	present	present	present	present	present	present	present	present	present	present	present	present	present	present	present	present	present	present	ambigious	present	present	present	present	present	present	present	ambigious	present	present	present	present	absent	present	present	present	present	present	present	present	ambigious	ambigious	present	present	present	present	present	present	present	present	present	present	present	present	present	present	present	present	present	present	ambigious	present	present	ambigious	absent	present	present	present	present	present	present	present	present	ambigious	present	present	present	present	ambigious	present	present	present	present	present	present	present	present	present	ambigious	present	present	present	present	present	present	present	ambigious	present	present	present	present	present	ambigious	present	present	present	present	present	present	present	present	present	present	present	present	present	present	present	absent	present	ambigious	absent	present	present	present	present	present	present	present	present	present	present	present	ambigious	present	present	present	present	present	present	absent	absent	present	present	present	present	present	present	ambigious	present	present	present	present	present	ambigious	present	present	present	present	present	present	present	present	present	present	present	absent	present	present	present	present	present	absent	present	present	present	present	present	present	present	present	present	present	present	present	present	present	present	present	present	present	present	present	present	present	present	present	present	present	present	present	present	present	present	absent	present	present	present	present	present	absent	present	present	present	present	present	present	present	absent	present	present	present	present	present	present	present	present	present	present	absent	present	absent	present	absent	present	present	present	present	present	present	present	present	present	present	present	present	present	present	present	present	present	present	present	present	present	present	present	present	present	present	present	present	present	present	present	present	ambigious	present	present	present	ambigious	present	present	present	present	present	present	present	present	present	present	present	present	present	present	present	present	present	present	present	present	present	present	present	present	present	ambigious	present	present	present	ambigious	present	present	present	ambigious	present	present	present	present	present	present	present	present	present	present	present	present	present	ambigious	present	present	present	present	present	present	present	present	present	present	present	present	present	present	present	present	present	present	present	present	present	present	absent	present	present	present	present	present	present	present	present	present	present	present	present	ambigious	present	absent	ambigious	absent	present	present	present	present	present	present	present	present	present	present	present	present	present	ambigious	present	present	present	present	present	present	present	present	present	present	absent	present	present	present	present	present	present	present	present	present	present	present	present	present	ambigious	present	present	present	ambigious	present	present	absent	present	present	ambigious	present	absent	present	ambigious	present	present	ambigious	present	present	present	present	ambigious	present	present	present	present	present	present	absent	present	present	present	present	present	present	present	present	present	present	present	present	ambigious	absent	present	present	present	present	present	present	present	present	absent	present	present	present	absent	present	present	present	present	absent	ambigious	absent	present	present	present	present	449	26	34	0.945263157894737	0.0667976424361493
DHH00001Zm00008a00261	present	present	present	present	present	present	present	present	present	present	present	present	present	present	present	present	present	present	present	present	present	present	present	present	present	present	present	present	present	present	present	ambigious	ambigious	present	present	present	present	present	present	present	present	present	present	ambigious	present	present	present	present	present	present	present	present	present	present	ambigious	present	present	present	present	present	present	present	present	present	present	ambigious	present	ambigious	present	present	present	present	present	present	present	present	present	present	present	present	ambigious	present	present	present	present	present	present	present	present	present	present	present	present	present	present	present	present	present	present	present	present	present	present	present	present	present	present	present	absent	ambigious	present	present	present	present	present	present	present	present	present	present	present	present	present	present	present	present	ambigious	present	present	present	present	present	present	present	present	present	present	present	present	present	present	present	present	present	present	present	ambigious	present	present	ambigious	present	present	present	present	present	present	present	present	present	ambigious	present	present	present	present	present	present	present	present	present	present	present	present	present	present	present	present	present	present	ambigious	present	present	present	present	present	present	present	present	present	present	present	present	present	present	present	present	present	present	present	present	present	ambigious	present	present	present	present	present	present	present	present	present	present	present	present	present	present	present	present	present	present	present	present	present	present	present	present	present	ambigious	present	present	present	present	present	present	present	present	ambigious	present	present	present	ambigious	present	present	present	present	present	present	present	present	present	present	present	present	present	present	present	present	present	ambigious	present	present	present	present	present	present	present	present	present	present	present	present	present	present	present	present	present	present	present	ambigious	present	present	present	present	present	present	ambigious	present	present	present	present	present	present	present	present	present	present	present	present	present	present	present	present	present	present	present	present	present	present	present	present	present	present	present	present	present	present	present	present	present	present	present	present	absent	present	present	present	present	present	present	present	present	present	ambigious	present	present	present	present	present	present	present	present	present	present	present	present	present	present	present	present	present	present	present	present	present	present	present	present	present	ambigious	present	present	ambigious	present	present	present	present	present	present	present	present	ambigious	present	present	present	present	present	present	present	present	absent	present	present	present	present	present	present	present	present	present	present	present	present	ambigious	present	present	present	present	present	ambigious	present	present	present	present	present	present	present	present	present	present	present	present	present	present	present	present	present	present	present	present	present	present	present	present	present	present	present	present	present	present	present	present	present	present	present	present	present	present	present	present	present	present	present	present	present	present	present	present	present	present	present	present	present	present	present	present	present	present	present	present	present	present	present	ambigious	present	present	present	present	present	present	present	present	present	present	present	present	present	present	present	present	present	present	present	present	present	present	present	present	present	present	present	present	present	present	present	present	present	present	present	present	present	present	present	present	ambigious	present	present	present	present	present	ambigious	477	3	29	0.99375	0.0569744597249509
DHH00001Zm00008a00263	present	ambigious	present	present	present	absent	absent	present	present	absent	present	present	absent	absent	absent	present	present	absent	present	present	ambigious	absent	absent	absent	present	ambigious	present	absent	present	ambigious	absent	absent	present	absent	absent	present	absent	ambigious	absent	absent	absent	present	ambigious	absent	present	absent	present	present	present	absent	ambigious	absent	absent	present	present	ambigious	absent	present	present	absent	present	absent	present	absent	ambigious	ambigious	absent	present	ambigious	absent	ambigious	absent	ambigious	absent	absent	absent	ambigious	absent	present	ambigious	absent	absent	absent	present	absent	present	present	present	ambigious	present	present	absent	absent	ambigious	absent	present	absent	absent	absent	absent	present	present	ambigious	present	present	present	present	ambigious	present	ambigious	absent	present	absent	absent	present	present	absent	absent	absent	present	ambigious	absent	present	absent	present	absent	ambigious	absent	present	absent	present	absent	present	absent	absent	present	absent	present	absent	present	present	present	present	absent	absent	absent	present	absent	absent	ambigious	absent	absent	ambigious	ambigious	present	absent	absent	absent	absent	absent	absent	present	present	present	ambigious	present	present	present	absent	present	present	absent	absent	absent	absent	present	present	present	absent	present	ambigious	present	ambigious	present	ambigious	present	present	absent	present	present	absent	present	present	present	present	present	present	absent	present	present	present	present	present	ambigious	absent	absent	ambigious	absent	absent	absent	absent	absent	ambigious	present	present	absent	absent	absent	ambigious	absent	absent	absent	absent	ambigious	absent	present	absent	ambigious	present	absent	absent	present	ambigious	ambigious	absent	present	absent	present	present	absent	absent	present	present	present	present	present	ambigious	absent	absent	present	ambigious	ambigious	present	absent	present	present	absent	absent	present	present	present	present	present	present	present	present	present	present	present	absent	absent	ambigious	present	present	present	present	present	present	present	ambigious	ambigious	present	absent	ambigious	absent	present	absent	present	ambigious	ambigious	absent	ambigious	ambigious	ambigious	absent	present	ambigious	absent	present	present	absent	ambigious	absent	absent	present	present	present	absent	absent	absent	ambigious	absent	present	present	present	present	present	present	absent	absent	absent	absent	absent	absent	absent	absent	absent	present	ambigious	present	present	ambigious	present	absent	absent	absent	present	present	present	absent	absent	ambigious	absent	absent	present	absent	present	absent	present	ambigious	present	present	ambigious	present	present	present	absent	ambigious	present	absent	present	present	absent	present	present	present	ambigious	present	present	ambigious	absent	present	present	absent	present	absent	present	absent	absent	ambigious	ambigious	absent	present	absent	ambigious	absent	present	absent	present	present	ambigious	present	present	absent	present	present	absent	ambigious	absent	absent	present	present	absent	present	present	present	ambigious	absent	absent	present	present	absent	absent	present	present	present	present	ambigious	absent	present	present	absent	present	absent	absent	present	present	absent	present	present	present	present	present	absent	ambigious	absent	absent	absent	absent	ambigious	absent	absent	present	present	absent	present	absent	present	absent	present	ambigious	absent	absent	absent	present	ambigious	present	present	present	ambigious	absent	absent	absent	present	present	absent	present	absent	absent	present	absent	absent	present	absent	absent	ambigious	ambigious	absent	absent	ambigious	present	ambigious	present	absent	present	present	absent	present	present	absent	present	absent	absent	ambigious	present	ambigious	absent	present	present	present	present	present	present	present	absent	present	absent	present	present	228	203	78	0.529002320185615	0.153241650294695
DHH00001Zm00008a00266	present	absent	present	absent	absent	absent	ambigious	absent	present	absent	present	present	absent	absent	present	present	present	absent	absent	absent	ambigious	absent	absent	ambigious	present	absent	absent	absent	absent	present	ambigious	ambigious	absent	absent	ambigious	absent	present	absent	absent	present	ambigious	absent	absent	ambigious	absent	absent	absent	absent	absent	absent	absent	absent	present	absent	ambigious	ambigious	absent	absent	absent	absent	absent	absent	absent	absent	absent	absent	absent	absent	absent	absent	absent	absent	absent	absent	absent	absent	absent	absent	absent	absent	absent	absent	absent	absent	present	absent	present	present	absent	absent	absent	absent	absent	absent	present	absent	absent	absent	absent	absent	absent	absent	ambigious	present	absent	ambigious	absent	absent	ambigious	absent	absent	present	absent	absent	absent	absent	present	present	absent	absent	absent	absent	present	absent	absent	absent	absent	present	absent	absent	absent	present	absent	absent	absent	absent	absent	absent	absent	absent	absent	absent	absent	absent	absent	absent	absent	absent	ambigious	present	absent	absent	absent	absent	absent	ambigious	absent	absent	absent	ambigious	absent	absent	ambigious	absent	absent	absent	absent	present	absent	present	present	absent	absent	ambigious	absent	present	present	absent	absent	absent	absent	absent	ambigious	absent	present	present	ambigious	absent	absent	absent	absent	absent	absent	present	present	ambigious	present	present	present	absent	absent	present	absent	absent	absent	absent	absent	absent	absent	ambigious	absent	absent	absent	present	ambigious	absent	absent	absent	absent	absent	absent	absent	absent	absent	absent	absent	absent	absent	absent	absent	absent	absent	absent	absent	absent	absent	absent	present	present	absent	absent	absent	absent	absent	absent	absent	absent	absent	absent	present	absent	absent	absent	ambigious	ambigious	absent	present	present	ambigious	absent	absent	absent	present	present	absent	absent	absent	absent	absent	absent	ambigious	absent	absent	absent	ambigious	absent	absent	ambigious	present	absent	present	absent	absent	absent	absent	absent	absent	present	absent	absent	absent	ambigious	absent	absent	absent	absent	absent	absent	ambigious	absent	present	absent	absent	absent	absent	absent	absent	absent	absent	absent	absent	absent	absent	absent	absent	ambigious	absent	present	absent	absent	present	present	absent	ambigious	absent	absent	absent	absent	absent	absent	absent	ambigious	ambigious	absent	absent	absent	absent	absent	present	absent	present	present	absent	absent	absent	absent	present	absent	ambigious	absent	present	ambigious	present	absent	present	present	present	absent	present	absent	present	absent	absent	ambigious	present	present	absent	absent	present	ambigious	absent	absent	present	absent	ambigious	absent	present	absent	present	present	absent	absent	absent	absent	absent	absent	present	absent	absent	present	absent	present	present	ambigious	present	present	absent	absent	absent	absent	absent	absent	absent	present	present	present	absent	absent	ambigious	absent	absent	absent	absent	present	present	absent	absent	absent	absent	absent	absent	present	absent	present	absent	present	absent	absent	absent	present	present	present	present	absent	absent	absent	absent	absent	absent	absent	absent	absent	absent	present	absent	present	absent	present	absent	absent	present	absent	absent	ambigious	present	ambigious	present	absent	absent	present	absent	absent	absent	ambigious	present	absent	absent	absent	absent	absent	absent	absent	present	absent	absent	ambigious	absent	absent	absent	absent	absent	absent	absent	absent	ambigious	absent	absent	absent	absent	absent	absent	absent	absent	absent	absent	absent	present	absent	absent	absent	absent	absent	absent	present	present	present	absent	present	absent	103	359	47	0.222943722943723	0.0923379174852652
DHH00001Zm00008a00267	absent	absent	present	absent	absent	present	present	absent	present	present	absent	absent	absent	present	present	present	present	absent	absent	present	absent	absent	absent	absent	present	present	absent	present	absent	present	present	present	absent	present	present	absent	present	absent	absent	present	absent	absent	present	present	present	absent	absent	absent	absent	absent	present	present	present	absent	absent	absent	absent	absent	ambigious	absent	present	present	present	absent	absent	absent	present	present	present	absent	present	present	absent	absent	absent	absent	present	absent	present	present	absent	absent	absent	present	present	present	present	present	absent	present	absent	absent	ambigious	present	present	absent	present	absent	present	present	present	present	present	present	absent	present	present	absent	present	absent	present	ambigious	absent	present	present	absent	absent	absent	present	present	absent	present	present	present	present	absent	absent	absent	absent	absent	present	present	present	absent	absent	absent	absent	absent	absent	absent	absent	present	present	absent	absent	present	present	absent	absent	present	present	absent	absent	present	absent	present	present	absent	present	present	present	present	absent	present	present	absent	present	present	present	present	present	present	absent	absent	absent	present	present	present	present	present	present	present	present	present	absent	absent	present	absent	absent	present	present	present	present	present	present	present	present	present	present	present	present	present	absent	absent	absent	absent	absent	present	absent	present	present	present	present	present	absent	absent	present	absent	absent	absent	absent	absent	absent	absent	absent	absent	ambigious	absent	absent	absent	absent	present	present	present	present	present	absent	absent	present	absent	present	present	absent	absent	absent	present	absent	absent	present	present	present	absent	present	absent	present	present	present	present	absent	present	present	absent	absent	present	absent	present	present	present	absent	present	absent	present	present	present	present	present	present	present	present	absent	present	present	absent	absent	present	absent	present	ambigious	absent	absent	present	absent	absent	absent	absent	absent	present	present	absent	present	present	ambigious	absent	absent	present	present	absent	absent	absent	absent	present	absent	present	present	present	present	absent	present	present	present	present	present	present	absent	absent	present	present	present	present	absent	absent	present	present	absent	present	present	present	present	present	ambigious	present	present	present	absent	absent	absent	present	present	present	absent	present	absent	absent	absent	present	present	absent	present	present	absent	present	present	present	absent	present	present	absent	absent	present	present	absent	present	present	absent	absent	absent	present	present	present	present	present	absent	present	absent	absent	absent	present	absent	present	present	present	present	present	absent	present	present	absent	present	present	present	present	present	present	present	present	present	absent	absent	present	absent	absent	present	present	present	present	present	absent	absent	present	present	absent	absent	present	present	absent	present	absent	present	present	present	present	present	present	present	present	present	present	absent	present	absent	absent	absent	absent	present	present	present	absent	present	present	absent	present	absent	absent	absent	present	absent	absent	present	absent	absent	absent	absent	present	present	absent	absent	ambigious	present	present	present	present	present	present	present	absent	absent	absent	present	present	absent	absent	absent	absent	present	absent	present	absent	present	absent	absent	present	present	absent	absent	present	absent	present	absent	absent	absent	absent	present	absent	present	absent	absent	present	ambigious	present	278	222	9	0.556	0.0176817288801572
DHH00001Zm00008a00268	present	present	present	present	present	present	present	present	present	present	present	present	present	present	present	present	present	ambigious	present	present	present	present	present	present	present	present	present	present	present	present	present	present	present	present	present	present	present	present	present	present	present	present	present	present	present	present	ambigious	present	present	present	present	present	present	present	present	present	present	present	present	present	present	present	present	present	present	present	present	present	present	present	present	present	present	present	present	present	present	present	present	present	present	present	present	present	present	present	present	present	present	present	present	present	present	present	present	present	present	present	present	present	present	present	present	present	present	present	present	present	present	present	present	present	present	present	present	present	present	present	present	present	present	present	present	present	present	present	present	present	present	present	present	present	present	present	present	present	ambigious	present	present	present	present	present	present	present	present	present	present	present	present	present	present	present	ambigious	present	present	present	present	present	present	present	present	present	present	present	present	present	present	present	present	present	present	present	present	present	present	present	present	present	present	present	present	present	present	present	present	present	present	present	present	present	present	present	present	present	present	present	present	present	present	present	present	present	present	present	present	present	present	present	present	present	present	present	present	present	present	present	present	present	present	present	present	present	present	present	present	ambigious	present	present	present	present	present	present	present	present	present	present	present	present	present	present	present	present	present	present	present	present	present	present	present	present	present	present	present	present	present	present	present	present	present	present	present	ambigious	present	present	present	present	present	present	present	present	present	present	present	present	present	present	present	present	present	present	present	present	ambigious	present	present	present	present	present	present	present	present	present	present	present	present	present	present	present	present	present	present	present	present	present	present	present	present	present	present	present	present	present	present	present	present	present	present	present	present	present	present	present	present	present	present	present	present	present	present	present	present	present	present	present	present	present	present	present	present	present	present	present	present	present	present	present	present	present	present	present	present	present	present	present	present	present	present	present	present	present	present	present	present	present	present	present	present	present	present	present	present	present	present	present	present	present	present	present	present	present	present	present	present	present	present	present	present	present	present	present	present	present	present	present	present	present	present	present	present	present	present	present	present	present	present	present	present	present	present	present	present	present	present	present	present	present	present	present	present	present	present	present	present	present	present	present	present	present	present	present	present	present	present	present	present	present	present	present	present	present	present	present	present	present	present	present	present	present	present	present	present	present	present	present	present	present	ambigious	present	present	present	present	present	present	present	present	present	present	present	present	present	present	present	present	present	present	present	present	present	present	present	present	present	present	present	present	present	present	present	present	present	present	present	present	present	present	present	present	present	present	present	present	present	ambigious	present	present	present	present	present	present	500	0	9	1	0.0176817288801572
DHH00001Zm00008a00270	present	present	present	present	present	present	present	present	present	present	present	present	present	present	present	present	present	present	present	present	present	present	present	present	present	present	present	present	present	present	present	present	present	present	present	present	present	present	present	present	present	present	present	present	present	present	present	present	present	present	present	present	present	present	present	present	present	present	present	present	present	present	absent	absent	present	present	present	present	present	present	present	present	present	present	present	present	present	present	present	present	present	present	present	present	present	present	present	present	present	present	present	present	present	present	present	present	present	present	present	present	present	absent	absent	present	absent	present	present	absent	present	present	present	present	present	absent	present	present	present	present	present	present	present	present	present	present	present	present	present	present	present	present	present	present	absent	present	present	present	present	present	present	present	present	present	absent	present	present	present	present	present	present	present	absent	present	present	present	present	present	present	present	present	present	present	present	present	present	present	present	present	present	present	present	present	present	present	present	present	present	present	present	present	present	present	present	present	present	present	present	absent	present	present	present	present	present	present	present	present	present	present	present	present	present	present	present	present	present	present	present	present	present	present	present	present	present	present	present	present	present	present	present	present	present	present	present	present	present	present	present	present	present	present	present	present	present	present	present	present	present	present	present	present	present	present	present	present	present	present	present	present	present	present	present	absent	present	present	present	present	absent	present	present	present	present	present	present	present	present	present	present	present	present	present	present	present	present	absent	present	present	present	present	present	present	present	present	present	present	present	present	present	present	present	present	present	absent	present	present	present	present	present	present	absent	present	present	present	present	present	present	absent	absent	present	present	present	present	present	present	absent	absent	present	present	present	present	present	present	present	present	present	present	present	present	present	present	present	absent	present	present	present	present	present	present	present	present	present	present	present	present	present	present	present	present	present	present	present	present	present	present	present	present	present	present	present	present	present	present	present	present	present	present	present	present	present	present	present	present	present	present	present	present	present	present	present	present	present	present	present	present	present	present	present	present	present	present	present	present	absent	present	present	present	present	present	present	present	present	present	present	present	present	present	present	present	present	present	present	present	present	present	present	absent	present	absent	present	present	present	present	present	present	present	present	present	present	present	present	present	present	present	present	present	absent	present	present	present	present	present	present	present	absent	present	present	present	present	present	present	present	present	present	present	present	present	present	present	present	present	present	present	present	present	present	present	present	present	present	present	present	present	present	present	present	present	present	present	present	present	present	present	present	present	present	present	present	present	present	absent	present	present	present	present	present	present	present	present	present	present	present	present	present	present	present	present	present	present	present	present	present	482	27	0	0.946954813359528	0
DHH00001Zm00008a00274	ambigious	absent	present	absent	absent	absent	absent	ambigious	present	absent	ambigious	absent	present	present	ambigious	present	present	present	present	ambigious	absent	absent	ambigious	absent	present	present	absent	present	absent	ambigious	present	absent	ambigious	ambigious	present	absent	ambigious	ambigious	present	absent	present	present	present	present	absent	absent	absent	present	present	ambigious	ambigious	absent	absent	present	absent	ambigious	ambigious	ambigious	absent	absent	absent	absent	present	present	ambigious	absent	absent	absent	ambigious	absent	present	ambigious	ambigious	ambigious	ambigious	present	absent	present	absent	absent	ambigious	absent	absent	absent	present	absent	absent	absent	absent	ambigious	absent	ambigious	present	ambigious	present	absent	absent	present	absent	absent	absent	absent	absent	absent	present	ambigious	ambigious	present	absent	absent	ambigious	absent	ambigious	ambigious	absent	ambigious	absent	present	ambigious	present	ambigious	absent	present	present	present	ambigious	absent	absent	ambigious	present	present	absent	ambigious	present	absent	absent	absent	ambigious	absent	absent	absent	present	present	absent	present	present	absent	absent	absent	present	ambigious	present	ambigious	ambigious	present	present	absent	absent	ambigious	absent	absent	absent	absent	absent	absent	absent	ambigious	absent	absent	present	present	present	absent	ambigious	absent	present	absent	ambigious	absent	absent	ambigious	present	ambigious	absent	absent	ambigious	present	present	ambigious	present	ambigious	ambigious	absent	present	present	absent	present	absent	present	present	absent	present	present	present	present	ambigious	present	present	absent	present	present	absent	absent	absent	absent	ambigious	absent	absent	ambigious	absent	absent	ambigious	absent	absent	absent	present	present	absent	absent	absent	absent	absent	present	ambigious	absent	absent	absent	present	present	present	present	absent	absent	ambigious	absent	present	absent	absent	present	present	absent	ambigious	absent	absent	absent	absent	ambigious	absent	ambigious	absent	ambigious	present	absent	present	present	present	absent	absent	present	present	ambigious	ambigious	ambigious	present	absent	present	ambigious	absent	present	ambigious	ambigious	present	present	present	present	absent	absent	present	present	present	absent	absent	absent	present	present	absent	absent	ambigious	present	absent	absent	present	present	absent	present	absent	present	present	ambigious	ambigious	present	absent	ambigious	absent	absent	present	absent	absent	absent	present	absent	present	present	ambigious	present	present	ambigious	ambigious	ambigious	absent	present	present	present	ambigious	absent	present	ambigious	absent	ambigious	present	present	ambigious	absent	present	absent	absent	present	absent	absent	present	absent	absent	present	absent	present	present	present	present	present	present	present	absent	present	ambigious	present	present	absent	absent	absent	present	present	absent	present	absent	absent	absent	ambigious	absent	absent	absent	present	absent	ambigious	present	absent	absent	present	absent	absent	absent	ambigious	present	present	absent	absent	present	ambigious	present	absent	absent	absent	absent	absent	ambigious	present	present	absent	absent	absent	absent	present	absent	ambigious	absent	absent	absent	absent	absent	absent	ambigious	ambigious	absent	ambigious	absent	absent	present	present	ambigious	present	present	ambigious	ambigious	present	ambigious	absent	absent	present	absent	present	ambigious	absent	absent	absent	present	absent	present	absent	present	absent	ambigious	ambigious	present	absent	absent	absent	absent	present	absent	absent	present	absent	present	present	absent	absent	present	present	present	absent	absent	present	absent	present	ambigious	ambigious	present	present	absent	absent	absent	present	ambigious	ambigious	present	absent	present	present	absent	absent	ambigious	present	absent	absent	absent	absent	absent	absent	absent	absent	absent	ambigious	absent	present	present	absent	ambigious	absent	ambigious	absent	172	233	104	0.424691358024691	0.204322200392927
DHH00001Zm00008a00277	present	present	present	present	present	absent	absent	absent	present	present	absent	absent	absent	present	absent	present	present	present	present	absent	present	present	present	present	present	present	absent	present	present	present	absent	absent	absent	absent	present	absent	present	present	present	absent	absent	absent	present	absent	absent	present	present	present	present	present	absent	absent	absent	absent	present	absent	present	present	absent	absent	absent	absent	present	present	present	absent	absent	present	absent	absent	absent	present	present	present	present	present	present	present	absent	absent	present	present	absent	present	absent	absent	present	present	absent	absent	present	absent	present	absent	absent	absent	present	present	present	absent	absent	absent	absent	absent	present	absent	absent	present	present	absent	present	absent	absent	absent	absent	present	present	absent	absent	absent	present	absent	present	absent	absent	present	present	present	present	present	absent	absent	present	present	absent	absent	present	absent	absent	absent	present	present	present	present	present	present	absent	present	absent	absent	absent	present	present	present	present	absent	absent	present	absent	absent	absent	present	absent	absent	absent	present	present	present	absent	present	present	present	present	present	present	present	absent	absent	present	present	present	absent	absent	present	absent	absent	absent	absent	present	absent	present	absent	present	present	present	absent	present	absent	present	absent	absent	present	present	present	present	present	present	absent	absent	absent	present	absent	absent	absent	absent	present	absent	present	present	absent	present	present	present	present	present	present	present	present	present	present	present	absent	absent	absent	absent	absent	present	present	present	present	absent	absent	absent	absent	absent	present	absent	present	present	present	absent	present	absent	present	present	absent	absent	absent	present	absent	absent	absent	absent	absent	present	absent	absent	absent	present	present	absent	absent	absent	present	present	absent	absent	absent	present	present	present	present	present	present	present	absent	absent	present	present	present	present	absent	present	absent	absent	present	present	absent	present	absent	absent	absent	present	absent	absent	absent	present	present	present	present	absent	present	absent	absent	absent	present	absent	absent	absent	present	present	absent	absent	present	present	absent	present	absent	present	absent	absent	absent	absent	present	absent	present	absent	present	present	present	present	absent	absent	absent	absent	absent	present	absent	absent	absent	absent	absent	present	present	present	present	present	absent	present	present	present	absent	absent	present	present	present	absent	present	present	absent	absent	absent	absent	absent	absent	present	present	absent	absent	absent	absent	absent	absent	absent	present	absent	present	present	present	absent	present	present	present	present	absent	present	present	absent	absent	absent	present	present	absent	absent	present	present	present	present	absent	present	present	absent	absent	present	absent	present	absent	absent	absent	absent	present	absent	absent	absent	present	present	present	present	absent	present	absent	absent	present	absent	absent	absent	present	present	absent	present	present	absent	absent	absent	present	present	present	present	present	absent	absent	present	present	absent	absent	absent	absent	absent	absent	absent	absent	absent	absent	absent	present	absent	absent	absent	absent	present	present	absent	present	absent	absent	absent	absent	absent	absent	present	absent	absent	absent	present	absent	absent	present	present	present	present	absent	absent	present	present	absent	present	absent	absent	absent	absent	absent	absent	present	present	absent	present	absent	absent	absent	247	262	0	0.485265225933202	0
DHH00001Zm00008a00280	present	present	present	present	present	present	present	ambigious	present	present	present	present	present	present	present	present	ambigious	ambigious	present	ambigious	ambigious	present	present	present	present	present	present	ambigious	present	present	present	present	present	present	present	present	ambigious	ambigious	present	ambigious	ambigious	present	present	present	ambigious	present	ambigious	present	present	ambigious	present	present	present	present	present	present	present	ambigious	present	present	present	present	present	present	present	ambigious	present	present	present	ambigious	present	present	present	absent	present	ambigious	present	present	ambigious	present	present	present	present	present	present	present	present	ambigious	ambigious	ambigious	present	present	absent	present	present	present	present	present	present	present	present	present	present	present	present	present	present	present	present	present	present	present	ambigious	absent	present	present	present	present	present	present	present	ambigious	present	ambigious	present	present	present	ambigious	present	present	ambigious	ambigious	present	present	present	present	present	present	present	present	present	present	present	present	present	absent	present	present	present	present	present	present	present	present	present	present	present	present	present	present	present	present	present	present	present	present	present	present	present	present	present	present	present	present	present	present	ambigious	present	present	present	present	absent	present	present	present	present	present	present	ambigious	present	present	present	present	present	present	present	present	present	present	present	ambigious	present	ambigious	present	present	present	present	present	present	present	present	present	present	present	present	present	present	present	present	ambigious	present	present	ambigious	present	ambigious	present	present	present	present	present	present	present	present	ambigious	present	present	present	present	present	present	present	present	present	present	present	present	present	present	present	present	present	present	ambigious	present	present	present	present	absent	present	ambigious	ambigious	ambigious	present	ambigious	present	present	present	ambigious	present	present	present	ambigious	present	present	ambigious	present	present	present	present	present	present	present	ambigious	absent	present	present	present	present	present	present	present	absent	present	present	present	present	present	present	present	present	ambigious	absent	present	present	present	ambigious	present	present	present	present	present	present	present	present	present	present	present	ambigious	present	present	present	present	present	present	present	absent	present	ambigious	present	present	present	present	present	present	present	present	present	present	present	present	present	present	present	present	present	present	present	present	present	absent	present	present	present	present	present	present	present	present	present	present	present	present	ambigious	present	present	present	present	present	present	present	present	present	present	present	present	present	present	present	present	present	present	present	present	present	present	present	present	present	present	present	present	present	present	present	present	present	present	present	present	ambigious	present	present	present	present	present	present	present	present	present	ambigious	present	present	ambigious	ambigious	present	present	present	present	present	present	present	ambigious	present	present	present	ambigious	present	present	present	present	present	present	present	present	present	present	present	present	ambigious	present	ambigious	present	present	present	present	present	present	present	present	present	present	present	present	present	present	present	present	present	ambigious	present	present	absent	present	present	present	present	ambigious	present	present	present	present	present	present	present	ambigious	ambigious	present	present	present	present	present	ambigious	present	present	present	present	present	present	present	present	present	present	present	present	present	present	present	present	present	present	present	present	present	ambigious	present	present	ambigious	present	present	433	12	64	0.973033707865169	0.12573673870334
DHH00001Zm00008a00281	absent	present	present	present	present	present	present	absent	present	absent	absent	absent	absent	absent	present	present	present	absent	absent	present	absent	absent	absent	present	present	present	absent	absent	present	absent	present	absent	absent	present	absent	absent	present	absent	absent	absent	present	absent	absent	absent	present	absent	absent	absent	absent	present	present	present	absent	absent	absent	absent	present	present	absent	absent	present	present	absent	present	absent	absent	absent	present	present	present	present	present	present	present	ambigious	present	absent	absent	absent	absent	absent	absent	absent	absent	present	present	present	present	absent	present	absent	absent	present	present	present	present	absent	absent	present	absent	absent	absent	absent	present	absent	present	absent	present	absent	absent	absent	absent	ambigious	ambigious	ambigious	absent	present	absent	present	absent	absent	absent	present	absent	absent	absent	present	absent	present	absent	present	present	absent	present	absent	absent	present	absent	absent	absent	present	absent	absent	absent	absent	present	present	absent	absent	absent	absent	absent	present	absent	absent	present	present	absent	absent	absent	absent	absent	absent	absent	absent	absent	present	present	present	present	present	absent	present	present	present	present	present	ambigious	absent	absent	absent	absent	absent	absent	absent	absent	absent	absent	absent	absent	ambigious	present	absent	present	present	present	present	absent	present	present	present	present	present	absent	present	absent	absent	present	absent	present	absent	absent	present	absent	absent	present	present	present	present	present	present	absent	present	present	present	present	present	absent	present	present	absent	present	absent	absent	present	absent	absent	absent	absent	absent	absent	present	absent	absent	ambigious	absent	absent	absent	absent	present	present	absent	present	present	absent	absent	present	absent	absent	absent	present	present	absent	ambigious	present	absent	present	absent	absent	absent	ambigious	present	ambigious	ambigious	present	ambigious	present	present	present	absent	present	ambigious	absent	present	absent	absent	absent	present	absent	absent	absent	absent	absent	ambigious	absent	absent	absent	absent	absent	absent	absent	absent	present	present	absent	absent	present	present	present	present	absent	present	absent	present	present	present	absent	present	present	ambigious	absent	present	present	present	present	present	present	absent	absent	absent	present	present	present	present	absent	present	ambigious	absent	absent	present	absent	present	present	absent	present	present	present	present	present	present	present	present	absent	absent	present	present	absent	present	present	present	present	present	absent	present	present	present	absent	ambigious	present	present	present	present	present	present	present	absent	absent	absent	present	present	absent	present	present	absent	present	absent	present	present	absent	present	absent	present	present	ambigious	present	present	absent	absent	absent	present	absent	absent	absent	present	present	present	present	present	present	absent	present	present	present	absent	present	absent	present	present	present	absent	present	ambigious	absent	present	absent	present	present	present	absent	present	present	present	present	absent	absent	present	absent	absent	absent	present	present	present	absent	present	present	present	absent	present	present	absent	absent	absent	present	absent	present	present	present	present	present	present	present	ambigious	absent	absent	present	present	ambigious	present	absent	absent	absent	present	ambigious	absent	absent	absent	absent	present	present	present	absent	absent	absent	absent	present	absent	present	present	absent	ambigious	absent	present	present	present	present	present	absent	ambigious	absent	absent	absent	present	absent	present	absent	absent	present	absent	absent	242	243	24	0.498969072164948	0.0471512770137525
DHH00001Zm00008a00283	present	present	present	present	ambigious	present	present	present	present	present	present	present	ambigious	present	ambigious	present	ambigious	present	present	present	present	present	ambigious	present	present	present	present	ambigious	present	ambigious	present	present	present	present	absent	present	present	present	absent	present	present	ambigious	present	absent	present	present	absent	ambigious	ambigious	present	present	present	present	present	ambigious	present	present	ambigious	ambigious	present	ambigious	ambigious	ambigious	present	present	present	present	present	ambigious	present	ambigious	ambigious	present	present	absent	present	present	present	ambigious	present	present	present	present	ambigious	absent	present	ambigious	ambigious	ambigious	present	present	present	present	present	present	present	present	present	present	present	present	ambigious	present	present	present	present	present	present	ambigious	present	present	present	present	present	present	present	ambigious	ambigious	present	present	ambigious	present	present	absent	present	present	ambigious	ambigious	ambigious	present	ambigious	present	present	present	present	present	ambigious	present	present	present	present	present	ambigious	present	present	present	present	ambigious	present	present	present	present	present	present	present	ambigious	present	present	present	ambigious	present	present	present	present	present	present	present	present	present	present	ambigious	present	present	present	present	present	present	present	absent	present	present	present	present	present	present	present	present	present	present	present	present	present	present	present	present	present	present	present	present	present	ambigious	present	present	present	present	present	present	present	present	present	present	present	present	ambigious	present	present	present	present	present	present	present	ambigious	present	ambigious	present	present	ambigious	ambigious	present	ambigious	present	present	present	present	present	present	present	present	present	present	present	present	present	present	present	ambigious	ambigious	present	present	present	present	present	present	ambigious	ambigious	ambigious	present	present	present	present	present	present	present	present	present	ambigious	present	present	present	present	present	present	present	present	present	ambigious	ambigious	present	present	ambigious	present	present	present	ambigious	ambigious	ambigious	present	ambigious	present	present	ambigious	ambigious	ambigious	present	ambigious	ambigious	present	present	ambigious	ambigious	present	ambigious	present	present	ambigious	present	ambigious	present	present	ambigious	present	present	present	present	present	ambigious	present	ambigious	present	present	present	present	present	present	present	present	present	ambigious	present	present	present	ambigious	present	present	present	ambigious	present	present	present	ambigious	present	ambigious	present	present	present	present	present	present	ambigious	present	present	present	present	ambigious	present	present	present	present	present	present	ambigious	present	present	ambigious	present	ambigious	present	present	present	ambigious	ambigious	present	present	present	present	present	present	present	present	present	present	present	present	present	present	present	present	present	present	present	present	present	present	present	present	present	present	present	present	present	present	present	present	present	present	ambigious	present	present	present	present	present	present	present	present	present	present	present	present	present	present	present	present	present	present	present	present	present	ambigious	present	present	present	present	present	present	present	present	present	present	present	present	present	ambigious	present	present	present	present	present	present	present	present	present	present	ambigious	present	present	present	ambigious	present	ambigious	present	ambigious	present	present	present	present	present	ambigious	present	present	present	present	present	present	present	present	present	present	present	present	present	present	present	present	ambigious	present	present	present	ambigious	ambigious	present	present	present	ambigious	ambigious	present	ambigious	present	ambigious	present	present	present	present	present	ambigious	present	present	present	present	ambigious	400	8	101	0.980392156862745	0.198428290766208
DHH00001Zm00008a00284	absent	absent	present	absent	absent	absent	absent	present	present	present	absent	absent	absent	ambigious	present	absent	absent	absent	absent	present	absent	absent	absent	absent	present	present	present	absent	absent	absent	present	absent	present	absent	absent	present	absent	absent	absent	present	absent	present	present	present	present	present	absent	absent	absent	present	present	absent	ambigious	present	absent	present	absent	absent	present	absent	present	present	absent	present	absent	present	absent	present	present	absent	present	present	present	absent	ambigious	present	present	absent	present	present	absent	absent	absent	absent	present	present	present	present	absent	present	absent	absent	absent	present	present	present	absent	absent	present	absent	absent	present	present	present	absent	present	present	present	present	present	present	present	present	present	absent	absent	absent	present	present	absent	absent	absent	ambigious	present	present	absent	absent	absent	absent	absent	present	present	absent	absent	absent	present	absent	present	present	present	absent	present	absent	absent	present	absent	present	absent	present	present	absent	present	absent	ambigious	present	present	present	absent	present	present	absent	present	present	absent	present	absent	absent	present	present	present	present	absent	ambigious	absent	present	present	present	present	present	present	present	absent	present	absent	present	present	absent	absent	absent	present	absent	absent	absent	present	present	present	present	absent	present	present	present	present	absent	absent	absent	absent	present	present	absent	present	absent	absent	present	present	present	absent	present	absent	absent	absent	absent	absent	absent	present	absent	absent	absent	absent	present	absent	absent	present	present	present	present	present	absent	absent	absent	absent	absent	present	absent	present	present	present	present	absent	absent	present	present	absent	present	absent	absent	ambigious	present	absent	absent	present	present	present	absent	absent	present	absent	present	absent	present	absent	present	present	absent	absent	ambigious	present	present	present	absent	absent	ambigious	absent	absent	absent	absent	present	absent	absent	absent	absent	absent	absent	absent	absent	absent	absent	absent	present	absent	absent	absent	present	present	present	absent	absent	absent	absent	absent	absent	absent	ambigious	ambigious	present	absent	absent	present	present	present	absent	present	present	present	present	absent	absent	present	present	present	present	absent	present	present	present	present	present	absent	absent	absent	present	present	present	present	present	absent	present	present	present	present	present	present	present	absent	absent	present	present	absent	present	present	present	present	absent	present	absent	present	present	absent	ambigious	absent	present	ambigious	present	present	present	present	absent	absent	absent	present	present	absent	present	present	absent	present	absent	present	absent	present	present	absent	present	absent	absent	present	ambigious	absent	absent	present	present	present	present	absent	absent	present	present	absent	absent	present	absent	present	present	present	absent	absent	present	absent	present	present	absent	absent	present	absent	present	absent	present	present	present	ambigious	present	absent	present	present	absent	ambigious	present	absent	absent	absent	absent	absent	present	present	present	present	present	absent	present	present	present	absent	present	absent	present	absent	absent	absent	present	absent	absent	absent	present	absent	absent	absent	present	present	present	present	absent	absent	present	present	present	present	present	present	present	ambigious	absent	present	present	present	present	present	present	absent	absent	absent	absent	present	present	absent	absent	present	absent	present	absent	present	present	present	absent	absent	present	present	present	absent	present	absent	258	234	17	0.524390243902439	0.0333988212180747
DHH00001Zm00008a00287	present	present	present	present	present	present	present	present	present	present	present	present	present	present	present	present	present	present	present	present	present	present	present	present	present	present	present	present	present	present	present	present	present	present	present	present	present	present	absent	present	present	present	present	present	absent	present	present	present	present	present	present	ambigious	ambigious	present	present	ambigious	present	present	present	present	present	present	present	present	present	present	absent	present	present	present	present	present	present	present	present	present	present	present	present	present	present	present	present	present	present	ambigious	present	present	present	present	present	present	present	present	present	present	present	ambigious	present	present	present	present	present	ambigious	present	present	present	present	present	present	present	present	present	present	present	present	present	present	present	present	present	present	present	present	present	present	present	present	present	present	present	present	present	present	present	present	present	present	present	present	present	present	present	present	present	present	present	present	present	present	ambigious	present	present	present	present	present	present	present	present	present	present	present	present	present	present	present	present	present	present	present	present	present	present	present	present	present	present	present	present	present	ambigious	present	present	present	present	present	present	present	present	present	absent	ambigious	present	present	present	present	present	present	present	present	present	present	present	present	present	present	present	present	present	present	present	present	present	present	present	present	present	present	present	absent	present	present	present	present	present	present	present	present	present	present	present	present	present	present	present	present	present	present	present	present	present	absent	present	present	present	present	present	present	present	present	absent	present	present	present	present	absent	present	present	ambigious	present	absent	present	present	present	present	present	present	ambigious	present	present	present	present	present	present	present	absent	present	present	present	present	present	present	present	present	present	present	present	present	present	present	absent	present	present	present	present	present	absent	present	present	present	present	absent	present	present	present	present	present	present	present	present	present	present	present	present	present	present	present	present	absent	present	present	absent	present	present	present	absent	present	present	present	present	present	present	present	present	present	present	present	present	present	present	present	present	present	present	present	present	present	present	present	present	present	present	present	present	present	present	present	present	present	present	present	present	present	present	present	present	present	present	absent	present	present	ambigious	present	present	present	present	present	present	absent	present	present	present	ambigious	present	present	present	present	present	absent	present	present	present	ambigious	present	present	present	present	present	present	present	present	present	present	absent	present	present	present	present	absent	present	present	present	present	present	absent	present	absent	present	present	present	present	present	present	present	present	present	present	present	present	present	absent	absent	present	present	absent	present	present	present	present	present	absent	present	present	present	present	present	present	present	present	present	present	present	present	present	absent	absent	present	present	present	ambigious	ambigious	present	present	present	present	present	present	present	ambigious	present	present	present	present	present	absent	present	present	present	ambigious	present	present	present	present	absent	present	absent	present	present	present	present	present	present	present	present	present	present	ambigious	present	present	present	present	present	present	present	present	present	present	present	present	458	32	19	0.93469387755102	0.037328094302554
DHH00001Zm00008a00288	present	present	present	present	present	present	present	present	present	absent	absent	present	present	present	present	present	present	present	present	present	present	present	present	present	present	present	present	present	absent	absent	present	absent	present	present	present	present	present	absent	present	absent	absent	present	present	present	present	present	present	present	present	present	present	present	present	present	absent	present	present	present	present	present	present	present	present	absent	present	present	present	absent	absent	present	absent	present	present	present	present	absent	present	present	absent	absent	present	present	present	absent	present	present	present	present	present	present	present	present	present	absent	present	absent	absent	present	present	absent	absent	present	present	absent	present	present	present	absent	absent	present	absent	present	present	present	absent	present	present	present	present	absent	present	absent	absent	present	present	present	present	absent	present	present	present	present	present	present	present	present	present	present	present	absent	present	absent	present	present	present	present	present	present	absent	present	present	present	present	present	absent	present	present	present	present	present	present	absent	present	present	present	present	present	present	present	present	present	present	present	present	present	present	present	absent	absent	absent	present	present	absent	present	absent	present	present	absent	present	present	present	present	present	present	present	present	present	present	present	present	present	present	present	present	present	present	absent	present	present	present	present	present	present	present	present	present	present	present	present	absent	present	present	present	present	present	absent	present	present	present	present	present	present	present	present	present	present	present	present	present	present	present	present	present	present	present	present	present	present	present	present	present	present	present	present	present	present	present	present	present	present	present	present	present	absent	present	present	present	present	present	present	present	present	present	absent	present	present	present	present	absent	present	present	present	present	present	absent	present	absent	present	present	present	present	present	present	absent	absent	present	present	present	present	present	present	present	present	present	present	present	present	present	present	present	present	present	present	present	present	present	present	present	present	present	absent	present	present	present	present	present	present	present	present	present	absent	present	present	absent	present	present	absent	absent	present	present	present	present	present	present	present	present	present	present	present	present	present	present	present	present	present	present	present	present	present	present	ambigious	present	present	present	present	present	present	present	present	present	present	present	present	present	present	present	present	present	present	present	present	present	present	absent	present	present	present	present	present	present	present	present	absent	present	present	absent	present	present	present	present	absent	ambigious	absent	present	present	present	present	present	present	present	present	present	present	present	present	present	present	present	present	present	present	present	present	present	present	present	present	present	present	absent	present	present	present	absent	present	present	present	absent	present	present	absent	present	present	present	present	present	present	present	present	present	present	present	present	present	present	present	present	present	present	present	present	present	present	present	present	present	present	present	present	present	present	present	present	present	present	present	present	present	absent	present	present	present	present	present	present	present	present	present	present	present	present	present	present	present	present	present	present	present	present	present	present	present	present	present	present	present	absent	present	present	439	68	2	0.865877712031558	0.00392927308447937
DHH00001Zm00008a00289	present	present	present	present	present	present	present	present	present	absent	present	present	ambigious	present	present	present	present	present	present	present	present	present	present	present	present	present	absent	present	absent	absent	ambigious	absent	present	present	present	present	present	absent	present	absent	present	present	present	absent	present	present	ambigious	present	present	present	present	present	present	present	present	ambigious	present	present	present	present	present	present	present	absent	present	present	present	present	absent	present	absent	present	present	present	present	present	absent	present	present	present	present	present	present	present	present	present	present	present	present	present	present	present	present	present	present	absent	absent	present	present	present	absent	ambigious	absent	absent	present	present	present	absent	present	present	present	absent	present	present	absent	present	present	present	present	present	present	present	absent	present	present	present	present	present	present	present	present	present	present	absent	present	present	present	present	absent	absent	present	absent	present	present	absent	present	present	present	absent	present	present	present	present	present	absent	present	present	present	absent	present	absent	present	present	present	present	absent	absent	absent	present	present	present	present	present	present	present	present	present	present	present	present	absent	present	present	absent	present	present	present	present	present	present	present	absent	present	present	present	present	present	present	present	present	present	present	present	present	present	present	present	present	absent	present	absent	ambigious	present	present	present	present	present	present	present	present	present	present	present	present	present	present	present	present	present	present	present	present	present	present	present	present	present	present	present	present	present	present	present	present	present	present	present	present	absent	present	present	present	present	present	present	present	present	absent	absent	present	present	present	present	absent	present	present	present	absent	present	present	present	present	present	present	absent	present	present	present	ambigious	present	absent	present	present	present	present	present	present	present	present	present	present	present	present	ambigious	absent	absent	present	absent	present	present	present	present	present	present	present	present	present	present	present	present	present	present	present	present	present	absent	present	present	present	present	present	present	present	present	present	present	absent	present	present	present	absent	present	present	present	present	present	absent	present	present	absent	absent	present	present	present	present	present	present	ambigious	present	present	present	present	present	present	present	present	present	present	present	present	absent	present	present	present	present	present	present	present	absent	ambigious	present	present	present	present	present	present	present	present	present	absent	present	present	present	present	present	present	present	present	present	absent	present	present	absent	present	present	present	present	present	present	present	absent	ambigious	present	absent	present	present	present	present	present	present	present	present	present	present	present	present	absent	present	present	present	present	present	present	present	present	present	present	present	present	absent	absent	absent	present	ambigious	present	present	present	absent	present	present	absent	absent	present	present	present	present	present	present	present	present	present	present	present	absent	present	present	present	present	present	present	present	present	present	present	absent	present	ambigious	present	absent	present	present	absent	present	present	present	present	present	present	absent	present	present	present	present	present	present	absent	present	present	present	present	absent	present	present	present	present	present	absent	present	present	present	present	present	absent	present	present	present	present	present	present	419	77	13	0.844758064516129	0.0255402750491159
DHH00001Zm00008a00291	present	present	present	present	present	present	present	present	present	present	present	present	present	present	present	present	present	present	present	absent	present	present	present	present	present	present	absent	present	present	present	present	absent	present	present	present	present	present	present	present	present	present	present	present	present	absent	present	present	present	present	present	absent	absent	present	present	present	present	present	present	present	present	absent	absent	present	present	present	present	present	present	present	present	present	present	present	present	present	present	absent	present	absent	absent	present	present	present	present	present	absent	present	present	present	present	present	present	present	present	present	absent	present	present	absent	present	present	present	present	absent	present	present	present	present	present	present	present	present	present	present	absent	present	present	present	present	present	present	present	present	present	absent	present	present	present	present	present	absent	present	present	ambigious	present	present	present	present	absent	present	present	present	present	present	present	present	present	present	present	present	absent	absent	present	present	absent	absent	present	present	present	present	present	present	present	present	present	present	present	present	present	present	present	ambigious	present	present	absent	present	absent	present	present	present	absent	present	present	present	present	present	present	present	present	present	absent	present	present	present	present	absent	present	present	present	ambigious	present	present	present	present	present	present	present	ambigious	present	absent	present	present	present	present	present	present	present	present	present	present	present	present	present	present	present	present	present	present	present	present	present	absent	absent	absent	absent	present	present	present	present	present	present	ambigious	present	present	present	present	present	present	present	present	absent	present	absent	present	present	absent	absent	absent	present	present	ambigious	present	present	absent	present	present	present	present	present	absent	present	present	present	present	absent	present	present	present	present	present	absent	absent	present	present	present	present	present	present	present	present	present	present	present	present	present	present	present	present	present	present	present	present	present	present	present	present	present	present	present	present	present	present	present	present	absent	present	present	present	present	present	present	absent	present	present	present	present	present	present	present	present	present	absent	absent	absent	present	present	absent	present	present	present	present	absent	present	present	present	absent	present	present	present	present	ambigious	present	present	present	present	present	present	absent	present	present	present	present	present	present	present	present	present	present	absent	present	present	present	present	present	present	present	present	present	absent	absent	present	present	absent	present	present	present	present	present	absent	absent	absent	present	present	present	present	present	present	present	present	present	present	present	present	absent	present	present	present	present	absent	present	present	present	absent	ambigious	present	present	absent	absent	present	ambigious	present	absent	present	present	present	present	present	present	present	present	absent	absent	present	present	ambigious	absent	absent	present	present	present	present	absent	present	absent	present	present	present	present	present	present	present	present	present	present	present	present	present	absent	present	present	present	present	present	present	present	absent	absent	absent	present	present	present	present	present	present	present	present	present	absent	present	present	present	present	present	present	absent	present	present	present	present	present	absent	absent	present	present	absent	present	present	present	present	present	present	absent	present	present	present	present	present	present	present	418	81	10	0.837675350701403	0.0196463654223969
DHH00001Zm00008a00292	present	present	present	present	present	present	present	present	present	present	present	present	present	present	present	present	ambigious	ambigious	present	present	present	present	ambigious	ambigious	present	present	present	present	present	present	present	present	present	present	present	present	present	present	present	present	present	present	present	present	present	present	ambigious	present	present	present	present	present	present	present	present	present	present	present	present	present	present	present	present	present	present	present	present	present	present	present	present	present	present	present	present	present	present	present	present	present	present	present	present	present	present	present	present	present	present	present	present	present	present	present	present	present	present	present	present	present	present	present	present	present	present	present	present	present	present	present	present	present	present	present	present	present	present	present	present	present	present	present	present	present	present	present	present	present	present	present	present	present	present	present	present	present	present	present	present	present	present	present	present	present	present	present	present	present	present	present	present	present	present	present	present	present	present	present	present	present	present	present	present	present	present	present	present	present	present	present	present	present	present	present	present	present	present	present	present	present	present	present	present	present	present	present	present	present	present	present	present	present	present	present	present	present	present	present	present	ambigious	present	present	present	present	present	present	present	present	present	present	present	present	present	present	present	present	present	present	present	present	present	present	present	ambigious	present	present	present	present	present	present	present	present	present	present	present	present	present	present	present	present	present	present	present	present	present	present	present	present	present	present	present	present	present	present	present	present	present	present	present	present	present	present	present	present	present	present	present	present	present	present	present	present	present	present	present	present	present	present	present	present	present	present	present	present	present	present	present	present	present	present	present	present	present	present	present	present	present	present	present	present	present	present	present	present	present	present	present	present	present	present	present	present	present	present	present	present	present	present	present	present	present	present	present	present	present	present	present	present	present	present	present	present	present	present	present	present	present	present	present	present	present	present	present	present	present	present	present	present	present	present	present	present	present	present	present	present	present	present	present	present	present	present	present	present	present	present	present	present	present	present	present	present	present	ambigious	present	present	present	present	present	present	present	present	present	present	present	present	present	present	present	present	present	present	present	present	present	present	present	present	present	present	present	present	present	present	present	present	present	present	present	present	present	present	present	present	present	present	present	present	present	present	present	present	present	present	present	present	present	present	present	present	present	present	present	present	present	present	present	present	present	present	present	present	present	present	present	present	present	present	present	present	present	present	present	present	present	present	present	ambigious	present	present	present	present	present	present	present	present	present	present	present	present	present	present	present	present	present	present	present	present	present	present	present	present	present	present	present	present	present	present	present	present	present	present	present	present	present	present	present	present	present	present	present	present	present	present	present	present	present	present	present	500	0	9	1	0.0176817288801572
DHH00001Zm00008a00293	absent	present	present	absent	absent	absent	absent	absent	present	present	present	present	present	present	ambigious	absent	absent	present	present	absent	present	present	present	present	present	present	absent	present	absent	ambigious	absent	absent	present	absent	present	absent	absent	absent	present	absent	present	absent	present	absent	absent	absent	ambigious	present	present	present	absent	absent	absent	absent	ambigious	present	absent	absent	absent	present	absent	ambigious	present	absent	present	absent	absent	absent	absent	present	absent	present	present	present	present	absent	present	present	absent	absent	present	absent	absent	absent	absent	present	present	present	absent	ambigious	present	present	absent	ambigious	absent	absent	absent	absent	absent	present	present	absent	absent	absent	present	absent	absent	absent	ambigious	present	absent	absent	absent	present	absent	present	ambigious	absent	present	absent	present	present	absent	present	absent	present	ambigious	absent	absent	present	present	ambigious	present	present	present	absent	present	present	ambigious	absent	present	present	present	present	present	present	present	present	absent	absent	ambigious	absent	ambigious	present	absent	absent	absent	present	absent	present	absent	absent	absent	absent	absent	absent	absent	absent	absent	present	present	present	absent	absent	absent	present	absent	absent	absent	absent	present	present	present	absent	absent	absent	absent	present	absent	ambigious	absent	absent	present	present	present	absent	present	absent	present	ambigious	absent	absent	absent	present	absent	absent	present	absent	absent	absent	absent	absent	absent	absent	absent	present	absent	absent	absent	absent	present	absent	absent	present	present	present	present	present	present	present	present	absent	ambigious	absent	absent	absent	present	absent	present	absent	present	absent	present	absent	absent	absent	absent	present	absent	present	absent	present	present	present	present	absent	absent	present	ambigious	present	absent	absent	ambigious	present	absent	present	present	absent	absent	present	present	present	present	present	absent	absent	absent	absent	absent	present	present	ambigious	present	present	absent	absent	absent	present	present	absent	absent	ambigious	present	present	present	present	present	absent	ambigious	present	absent	absent	absent	absent	present	present	present	absent	present	absent	present	present	present	absent	absent	present	absent	absent	absent	absent	absent	absent	present	absent	present	absent	absent	absent	present	absent	present	ambigious	absent	absent	absent	absent	absent	absent	absent	absent	absent	absent	present	present	absent	absent	present	absent	absent	absent	ambigious	absent	absent	present	present	present	present	ambigious	ambigious	absent	present	absent	present	present	absent	present	present	present	present	absent	absent	absent	present	ambigious	absent	present	absent	present	absent	present	absent	absent	absent	absent	present	absent	present	present	absent	present	ambigious	present	absent	present	present	present	present	present	present	present	absent	absent	absent	present	present	present	absent	absent	present	present	present	absent	absent	absent	present	absent	present	absent	absent	absent	present	present	absent	absent	present	present	present	present	absent	present	present	present	present	absent	absent	absent	absent	ambigious	absent	present	present	present	absent	absent	absent	absent	present	present	absent	absent	absent	absent	absent	ambigious	absent	absent	present	absent	absent	absent	absent	absent	absent	absent	absent	absent	absent	absent	absent	absent	present	absent	absent	absent	absent	absent	present	absent	absent	absent	absent	absent	present	absent	absent	absent	absent	absent	present	present	absent	absent	ambigious	absent	ambigious	present	absent	absent	absent	ambigious	present	absent	absent	present	absent	absent	absent	present	present	204	272	33	0.428571428571429	0.0648330058939096
DHH00001Zm00008a00295	present	present	present	present	present	present	present	present	present	present	present	present	present	present	present	present	present	present	present	present	present	present	present	present	present	present	present	present	present	present	present	present	present	present	present	present	present	present	present	present	present	present	present	present	present	present	present	present	present	present	present	present	present	present	present	present	present	present	present	present	present	present	present	present	present	present	present	present	ambigious	present	present	present	present	present	present	present	present	present	present	present	present	present	present	present	present	present	present	present	present	present	present	present	present	present	present	present	present	present	present	present	present	present	present	present	present	present	present	present	present	present	present	present	present	present	present	present	present	present	present	present	present	present	present	present	present	present	present	present	present	present	present	present	present	present	present	present	present	present	present	present	present	present	present	present	present	present	present	present	present	present	present	present	present	present	present	present	present	present	present	present	present	present	present	present	present	present	present	present	present	present	present	present	present	present	present	present	present	present	present	present	present	present	present	present	present	present	present	present	present	present	present	present	present	present	present	present	present	present	present	present	present	present	present	present	present	present	present	present	present	present	present	present	present	present	present	present	present	present	present	present	present	present	present	present	present	present	present	present	present	present	present	present	present	present	present	present	present	present	present	present	present	present	present	present	present	present	present	present	present	present	present	present	present	present	present	present	present	present	present	present	present	present	present	present	present	present	present	present	present	present	present	present	present	present	present	present	present	present	present	present	present	present	present	present	present	present	present	present	present	present	present	present	present	present	present	present	present	present	present	present	present	present	present	present	present	present	present	present	present	present	present	present	present	present	present	present	present	present	present	present	present	present	present	present	present	present	present	present	present	present	present	present	present	present	present	present	present	present	present	present	present	present	present	present	present	present	present	present	present	present	present	present	present	present	present	present	present	present	present	present	present	present	present	present	present	present	present	present	present	present	present	present	present	present	present	present	present	present	present	present	present	present	present	present	present	present	present	present	present	present	present	present	present	present	present	present	present	present	present	present	present	present	present	present	present	present	present	present	present	present	present	present	present	present	present	present	present	present	present	present	present	present	present	present	present	present	present	present	present	present	present	present	present	present	present	present	present	present	present	present	present	present	present	present	present	present	present	present	present	present	present	present	present	present	present	present	present	present	present	present	present	present	present	present	present	present	present	present	present	present	present	present	present	present	present	present	present	present	present	present	present	present	present	present	present	present	present	present	present	present	present	present	present	present	present	present	present	present	present	present	present	present	present	present	present	present	present	present	present	508	0	1	1	0.00196463654223969
DHH00001Zm00008a00297	present	present	present	present	present	present	present	present	present	present	present	present	present	present	present	present	present	present	present	ambigious	present	present	present	present	present	present	present	present	present	present	present	present	present	present	present	present	present	present	present	present	present	present	present	present	present	present	present	present	present	present	present	present	present	present	present	present	present	present	present	present	present	present	present	present	present	present	present	present	present	present	present	present	present	present	present	present	present	present	present	present	present	present	present	present	present	present	present	present	present	present	present	present	present	present	present	present	present	present	present	present	present	present	present	present	present	present	present	present	present	present	present	present	present	present	present	present	present	present	present	present	present	present	present	present	present	present	present	present	present	present	present	present	present	ambigious	present	present	present	present	present	present	present	present	present	present	present	present	present	present	present	present	present	present	present	present	present	present	present	present	present	present	present	present	present	present	present	present	present	present	present	present	present	present	present	present	present	present	present	present	present	present	present	present	present	present	present	present	present	present	present	ambigious	present	present	present	present	present	present	present	present	present	present	present	present	present	ambigious	present	present	present	present	present	present	present	present	present	present	present	present	present	present	present	present	present	present	present	present	present	present	present	present	present	present	present	present	present	present	present	present	present	present	present	present	present	present	present	present	present	present	present	present	present	present	present	present	present	present	present	present	present	present	present	present	present	present	present	present	present	present	present	present	present	present	present	present	present	present	present	present	present	present	present	present	present	present	present	present	present	present	present	present	present	present	present	present	present	present	present	present	present	present	present	present	present	present	present	ambigious	present	present	present	present	present	present	present	present	present	present	present	present	present	present	present	present	present	present	present	present	present	present	present	present	present	present	present	present	present	present	present	present	present	present	present	present	present	present	present	present	present	present	present	present	present	present	present	present	present	present	present	present	present	ambigious	present	present	present	present	present	present	present	present	present	present	present	present	present	present	present	present	present	present	present	present	present	present	present	present	present	present	present	present	present	present	present	present	present	present	present	present	present	present	present	present	present	present	present	present	present	present	present	present	present	present	present	present	present	present	present	present	present	present	present	present	present	present	present	present	present	present	present	present	present	present	present	present	present	present	present	present	present	present	present	present	present	present	present	present	present	ambigious	present	present	present	present	present	present	present	present	ambigious	present	present	present	present	present	present	present	present	present	present	present	present	present	present	present	present	present	present	present	present	present	present	present	present	present	present	present	present	present	present	present	present	present	present	present	present	present	present	present	present	present	present	present	present	present	present	present	present	present	present	present	present	present	present	present	present	501	0	8	1	0.0157170923379175
DHH00001Zm00008a00298	present	absent	present	absent	present	absent	absent	ambigious	present	absent	ambigious	absent	absent	absent	present	absent	present	ambigious	present	absent	absent	absent	ambigious	present	present	present	present	ambigious	absent	present	present	absent	ambigious	absent	present	present	ambigious	absent	present	absent	absent	absent	absent	absent	absent	present	ambigious	ambigious	ambigious	present	present	present	absent	absent	absent	present	ambigious	ambigious	ambigious	present	present	absent	absent	absent	absent	present	absent	absent	ambigious	present	ambigious	present	ambigious	absent	present	absent	present	present	present	present	ambigious	present	absent	ambigious	present	absent	ambigious	absent	absent	absent	present	present	absent	ambigious	absent	present	absent	present	absent	present	present	absent	present	present	ambigious	present	ambigious	absent	absent	absent	absent	ambigious	absent	absent	absent	present	present	present	present	absent	ambigious	absent	present	present	absent	ambigious	ambigious	ambigious	absent	ambigious	present	present	absent	present	present	absent	present	present	present	present	present	absent	ambigious	present	absent	ambigious	present	present	present	present	absent	absent	absent	present	absent	absent	present	present	absent	present	ambigious	absent	present	present	present	ambigious	absent	absent	present	present	present	ambigious	absent	present	absent	present	absent	absent	absent	absent	ambigious	absent	absent	ambigious	absent	ambigious	absent	present	absent	absent	present	present	present	present	present	absent	present	present	absent	absent	absent	absent	absent	ambigious	present	present	ambigious	absent	absent	absent	absent	absent	ambigious	ambigious	present	ambigious	present	absent	absent	absent	ambigious	present	present	ambigious	present	absent	present	ambigious	absent	absent	absent	absent	absent	absent	ambigious	absent	ambigious	ambigious	ambigious	present	present	absent	ambigious	ambigious	present	absent	ambigious	present	ambigious	ambigious	absent	present	absent	ambigious	present	absent	absent	present	absent	ambigious	absent	absent	ambigious	absent	present	present	present	present	absent	present	absent	absent	present	absent	present	absent	present	present	absent	ambigious	absent	absent	ambigious	absent	absent	ambigious	present	absent	present	absent	absent	present	absent	ambigious	absent	ambigious	absent	present	absent	absent	present	present	ambigious	present	present	present	absent	ambigious	ambigious	ambigious	present	present	present	present	present	present	present	present	present	ambigious	present	ambigious	present	present	present	absent	absent	absent	present	absent	absent	absent	ambigious	absent	absent	present	absent	absent	present	present	ambigious	absent	absent	ambigious	ambigious	absent	present	present	present	present	absent	present	present	ambigious	present	ambigious	absent	absent	present	present	present	present	absent	absent	present	present	ambigious	absent	present	present	present	present	present	present	present	absent	present	present	absent	present	present	absent	present	present	present	present	present	present	absent	present	absent	ambigious	present	present	present	present	present	present	present	present	absent	ambigious	ambigious	present	ambigious	present	ambigious	present	absent	absent	absent	present	absent	ambigious	present	present	present	absent	present	present	absent	absent	ambigious	present	present	present	ambigious	ambigious	ambigious	present	present	present	present	absent	absent	absent	absent	absent	absent	absent	absent	absent	ambigious	absent	present	present	ambigious	present	absent	present	absent	present	absent	present	ambigious	present	present	absent	ambigious	ambigious	ambigious	absent	present	ambigious	absent	absent	absent	absent	ambigious	absent	present	present	ambigious	present	absent	absent	ambigious	absent	present	ambigious	present	ambigious	absent	absent	absent	present	absent	absent	absent	absent	absent	absent	ambigious	absent	absent	absent	absent	absent	ambigious	absent	absent	absent	absent	ambigious	ambigious	ambigious	present	absent	ambigious	203	204	102	0.498771498771499	0.200392927308448
DHH00001Zm00008a00299	present	present	present	present	present	present	present	present	present	present	present	present	present	present	present	present	present	present	present	present	present	present	present	present	present	present	present	present	present	present	present	present	present	present	present	present	present	present	present	present	present	present	present	present	present	present	present	present	present	present	present	present	present	present	present	present	present	present	present	present	present	present	present	present	present	present	present	present	present	present	present	present	present	present	present	present	present	present	present	present	present	present	present	present	present	present	present	present	present	present	present	present	present	present	present	present	present	present	present	present	present	present	present	present	present	present	present	present	present	present	present	present	present	present	present	present	present	present	present	present	present	present	present	present	present	present	present	present	present	present	present	present	present	present	present	present	present	present	present	present	present	present	present	present	present	present	present	present	present	present	present	present	present	present	present	present	present	present	present	present	present	present	present	present	present	present	present	present	present	present	present	present	present	present	present	present	present	present	present	present	present	present	present	present	present	present	present	present	present	present	present	present	present	present	present	present	present	present	present	present	present	present	present	present	present	present	present	present	present	present	present	present	present	present	present	present	present	present	present	present	present	present	present	present	present	present	present	present	present	present	present	present	present	present	present	present	present	present	present	present	present	present	present	present	present	present	present	present	present	present	present	present	present	present	present	present	present	present	present	present	present	present	present	present	present	present	present	present	present	present	present	present	present	present	present	present	present	present	present	present	present	present	present	present	present	present	present	present	present	present	present	present	present	present	present	present	present	present	present	present	present	present	present	present	present	present	present	present	present	present	present	present	present	present	present	present	present	present	present	present	present	present	present	present	present	present	present	present	present	present	present	present	present	present	present	present	present	present	present	present	present	present	present	present	present	present	present	present	present	present	present	present	present	present	present	present	present	present	present	present	present	present	present	present	present	present	present	present	present	present	present	present	present	present	present	present	present	present	present	present	present	present	present	present	present	present	present	present	present	present	present	present	present	present	present	present	present	present	present	present	present	present	present	present	present	present	present	present	present	present	present	present	present	present	present	present	present	present	present	present	present	present	present	present	present	present	present	present	present	present	present	present	present	present	present	present	present	present	present	present	present	present	present	present	present	present	present	present	present	present	present	present	present	present	present	present	present	present	present	present	present	present	present	present	present	present	present	present	present	present	present	present	present	present	present	present	present	present	present	present	present	present	present	present	present	present	present	present	present	present	present	present	present	present	present	present	present	present	present	present	present	present	present	present	present	present	present	present	present	509	0	0	1	0
DHH00001Zm00008a00300	present	present	present	present	present	present	present	present	present	present	present	absent	present	present	present	present	present	present	present	present	present	present	present	present	present	present	present	present	present	present	present	present	present	present	present	present	present	present	present	present	present	present	present	present	present	present	present	present	present	present	present	present	present	present	present	present	present	present	present	present	present	present	present	present	present	present	present	present	present	present	present	present	present	present	present	present	present	present	present	present	present	present	present	present	present	present	present	present	present	present	present	present	present	present	present	present	present	present	present	present	present	present	present	present	present	present	present	present	present	present	present	present	present	present	present	present	present	present	present	present	present	present	present	present	present	present	present	present	present	present	present	present	present	present	present	present	present	present	present	absent	present	present	present	present	present	present	present	present	present	present	present	present	present	present	present	present	present	present	present	present	present	present	present	present	present	present	present	present	present	present	present	present	present	present	present	present	present	present	present	present	present	present	present	present	present	present	present	present	present	present	present	present	present	present	present	present	present	present	present	present	present	present	present	present	present	present	present	present	present	present	present	present	present	present	present	present	present	present	present	present	present	present	present	present	present	present	present	present	present	present	present	present	present	present	present	present	present	present	present	present	present	present	present	present	present	present	present	present	present	present	present	present	present	present	present	present	present	present	present	present	present	present	present	present	present	present	present	present	present	present	present	present	present	present	present	present	present	present	present	present	present	present	present	present	present	present	present	present	present	present	present	present	present	present	present	present	present	present	present	present	present	present	present	present	present	present	present	present	present	present	present	present	present	present	present	present	present	present	present	present	present	present	present	present	present	present	present	present	present	present	present	present	present	present	present	present	present	present	present	present	present	present	present	present	present	present	present	present	present	present	present	present	present	present	present	present	present	present	present	present	present	present	present	present	present	present	present	present	present	present	present	present	present	present	present	present	present	present	present	present	present	present	present	present	present	present	present	present	present	present	present	present	present	present	present	present	present	present	present	present	present	present	present	present	present	present	present	present	present	present	present	present	present	present	present	present	present	present	present	present	present	present	present	present	present	present	present	present	present	present	present	present	present	present	present	present	present	present	present	present	present	present	present	present	present	present	present	present	present	present	present	present	present	present	present	present	present	present	present	present	present	present	present	present	present	present	present	present	present	present	present	present	present	present	present	present	present	present	present	absent	present	present	present	present	present	present	present	present	present	present	present	present	present	present	present	present	present	present	present	present	present	present	present	present	present	present	present	present	present	506	3	0	0.994106090373281	0
DHH00001Zm00008a00306	absent	absent	present	absent	absent	present	present	absent	present	absent	present	absent	absent	absent	present	absent	absent	absent	absent	present	absent	absent	absent	absent	present	present	present	absent	present	absent	absent	absent	present	absent	absent	absent	present	absent	absent	present	absent	absent	absent	absent	absent	absent	absent	absent	absent	absent	absent	absent	present	absent	absent	present	absent	absent	present	absent	absent	absent	absent	present	absent	present	absent	absent	absent	present	absent	present	present	absent	absent	absent	present	present	absent	absent	absent	present	absent	absent	present	absent	present	absent	absent	absent	absent	present	absent	absent	present	present	present	present	absent	absent	present	absent	absent	present	absent	present	present	present	absent	present	absent	absent	present	absent	absent	absent	present	absent	present	absent	absent	absent	present	present	present	absent	absent	absent	absent	absent	present	present	absent	present	present	present	absent	present	absent	absent	absent	absent	absent	absent	absent	absent	present	absent	absent	present	present	present	absent	absent	absent	absent	present	absent	absent	present	absent	absent	absent	present	present	absent	absent	absent	present	present	present	absent	absent	absent	present	present	absent	absent	absent	absent	present	absent	absent	absent	absent	absent	present	present	absent	absent	absent	absent	absent	present	present	absent	present	absent	present	present	present	present	absent	absent	absent	absent	absent	absent	present	present	present	present	present	present	absent	absent	present	absent	absent	present	present	present	present	present	present	absent	present	absent	present	present	absent	present	absent	absent	present	present	absent	absent	absent	absent	present	absent	absent	absent	absent	present	present	absent	present	present	absent	absent	absent	absent	absent	absent	absent	present	present	absent	absent	present	absent	absent	present	present	present	absent	absent	absent	absent	absent	present	absent	absent	present	present	present	present	absent	absent	absent	absent	absent	absent	present	absent	absent	present	absent	absent	absent	absent	present	present	absent	absent	absent	present	absent	absent	present	absent	present	absent	absent	absent	absent	absent	absent	absent	absent	absent	absent	absent	absent	present	present	present	absent	absent	present	present	absent	absent	absent	present	absent	present	absent	absent	absent	absent	present	absent	present	absent	absent	present	absent	absent	absent	present	present	absent	absent	present	present	present	present	present	present	present	absent	present	present	absent	present	present	absent	present	present	present	absent	present	present	absent	absent	present	ambigious	present	present	present	present	present	absent	present	present	present	present	present	absent	present	absent	present	present	present	present	absent	present	absent	present	present	absent	present	present	present	absent	present	absent	present	present	present	present	present	present	absent	absent	present	absent	present	present	present	absent	present	present	present	present	present	absent	absent	absent	absent	present	absent	present	present	present	present	present	present	present	present	absent	absent	absent	absent	present	present	absent	absent	present	present	present	present	present	absent	present	absent	present	absent	present	absent	absent	absent	present	present	absent	present	present	absent	absent	present	present	present	absent	absent	absent	absent	absent	absent	absent	present	present	present	present	present	present	present	absent	present	present	absent	absent	absent	absent	absent	absent	absent	absent	present	present	absent	absent	present	absent	present	absent	present	present	present	present	absent	present	absent	absent	absent	absent	absent	225	283	1	0.442913385826772	0.00196463654223969
DHH00001Zm00008a00310	absent	absent	present	absent	absent	absent	absent	absent	present	absent	absent	absent	absent	absent	present	absent	absent	absent	absent	present	absent	absent	absent	absent	present	present	present	absent	absent	absent	absent	absent	absent	absent	absent	absent	present	absent	absent	absent	absent	absent	absent	absent	absent	absent	absent	absent	absent	absent	absent	absent	absent	absent	absent	absent	absent	absent	present	absent	absent	absent	absent	absent	absent	present	present	absent	absent	absent	absent	present	present	absent	absent	absent	absent	absent	absent	absent	absent	absent	absent	absent	absent	absent	absent	absent	absent	absent	absent	absent	absent	absent	absent	absent	absent	absent	absent	absent	absent	absent	absent	absent	present	present	present	absent	absent	absent	absent	absent	absent	absent	absent	absent	absent	absent	present	absent	absent	absent	present	absent	absent	absent	absent	absent	absent	absent	absent	absent	absent	absent	present	absent	absent	absent	absent	absent	absent	absent	absent	absent	absent	absent	absent	absent	absent	absent	absent	absent	absent	absent	present	absent	absent	absent	absent	absent	absent	present	absent	absent	absent	absent	absent	absent	present	present	present	absent	absent	absent	absent	present	absent	absent	present	present	absent	absent	absent	absent	absent	absent	absent	present	absent	absent	absent	present	absent	present	present	absent	present	absent	absent	absent	present	absent	absent	absent	absent	absent	absent	absent	present	present	present	present	present	present	absent	absent	present	absent	absent	absent	absent	absent	absent	absent	absent	absent	absent	absent	absent	absent	absent	absent	present	present	absent	present	absent	absent	absent	absent	present	absent	absent	absent	absent	absent	present	absent	present	absent	absent	absent	absent	absent	absent	absent	absent	absent	absent	absent	absent	present	absent	absent	absent	absent	present	present	absent	absent	absent	present	absent	absent	absent	absent	absent	absent	present	absent	absent	absent	present	absent	absent	present	absent	absent	absent	absent	absent	absent	absent	absent	absent	absent	absent	absent	present	absent	absent	absent	absent	absent	absent	absent	absent	absent	absent	absent	absent	absent	absent	absent	absent	absent	present	absent	absent	absent	present	present	present	absent	absent	absent	present	absent	absent	absent	absent	absent	absent	present	present	present	absent	absent	present	absent	absent	absent	present	absent	absent	absent	present	present	present	absent	present	present	present	absent	present	absent	absent	present	present	absent	present	absent	absent	absent	present	present	absent	absent	absent	present	present	present	present	absent	present	absent	present	present	absent	present	absent	present	present	present	present	absent	present	present	absent	absent	absent	present	present	absent	present	absent	present	absent	present	present	present	present	absent	absent	absent	present	absent	absent	absent	absent	absent	absent	absent	absent	present	present	present	present	present	absent	absent	absent	absent	absent	absent	absent	present	absent	absent	present	absent	absent	present	absent	absent	absent	present	absent	absent	absent	absent	absent	present	present	absent	absent	absent	present	absent	present	present	absent	absent	absent	absent	absent	present	absent	absent	absent	absent	absent	absent	absent	absent	absent	absent	absent	absent	absent	absent	absent	absent	absent	absent	present	absent	present	present	absent	absent	present	absent	absent	absent	absent	absent	absent	absent	absent	absent	absent	absent	absent	present	absent	absent	absent	present	present	present	absent	absent	absent	absent	absent	absent	absent	absent	122	387	0	0.239685658153242	0
DHH00001Zm00008a00311	absent	absent	present	absent	absent	absent	absent	absent	present	absent	absent	absent	absent	absent	absent	absent	absent	absent	absent	absent	absent	absent	absent	absent	absent	present	present	absent	absent	absent	present	absent	absent	present	absent	absent	absent	absent	absent	absent	absent	absent	absent	absent	absent	present	absent	absent	absent	absent	present	absent	absent	absent	absent	absent	absent	absent	absent	absent	present	present	absent	absent	absent	absent	present	absent	present	absent	present	absent	absent	absent	absent	absent	absent	absent	present	present	absent	absent	absent	absent	absent	present	absent	present	absent	absent	absent	absent	absent	absent	absent	absent	absent	absent	absent	absent	ambigious	present	present	absent	absent	absent	absent	absent	absent	absent	absent	absent	absent	absent	absent	absent	present	present	present	absent	absent	absent	present	absent	absent	absent	absent	absent	absent	absent	absent	absent	absent	absent	present	absent	absent	absent	absent	present	absent	absent	absent	absent	absent	absent	absent	absent	absent	absent	absent	absent	absent	absent	absent	present	absent	absent	absent	absent	absent	absent	absent	present	absent	absent	absent	absent	present	present	present	absent	absent	absent	absent	absent	absent	absent	present	present	absent	absent	absent	absent	ambigious	absent	present	present	absent	absent	absent	absent	absent	present	present	present	present	absent	absent	absent	absent	absent	absent	absent	absent	absent	absent	absent	present	present	present	present	absent	absent	absent	absent	absent	absent	absent	absent	absent	absent	absent	absent	absent	absent	absent	absent	absent	absent	absent	absent	absent	absent	absent	absent	absent	absent	absent	absent	present	absent	absent	absent	absent	absent	absent	absent	present	absent	absent	absent	absent	absent	absent	absent	absent	absent	absent	absent	absent	absent	absent	absent	absent	absent	absent	absent	absent	absent	absent	absent	ambigious	absent	absent	absent	absent	absent	absent	absent	absent	absent	absent	absent	absent	absent	absent	absent	absent	absent	absent	absent	absent	absent	absent	present	absent	absent	absent	absent	absent	present	absent	absent	present	present	absent	absent	absent	absent	absent	absent	absent	absent	absent	ambigious	absent	absent	absent	absent	absent	absent	present	present	absent	absent	absent	absent	present	absent	present	absent	absent	absent	present	absent	absent	absent	present	absent	absent	absent	absent	absent	absent	absent	present	absent	absent	absent	absent	absent	absent	absent	present	absent	absent	absent	present	absent	present	absent	absent	absent	present	present	absent	absent	absent	absent	absent	absent	present	absent	absent	absent	present	present	absent	present	absent	absent	absent	absent	present	absent	present	present	absent	absent	absent	present	present	absent	present	absent	absent	absent	present	present	present	present	absent	absent	absent	present	absent	absent	absent	absent	absent	absent	absent	absent	present	ambigious	present	absent	present	absent	absent	absent	absent	absent	absent	absent	present	absent	absent	present	absent	absent	present	absent	absent	absent	ambigious	absent	absent	absent	absent	absent	absent	present	absent	absent	absent	present	absent	absent	absent	present	absent	absent	present	absent	absent	absent	absent	absent	absent	absent	present	absent	absent	present	absent	present	absent	absent	absent	absent	absent	absent	absent	absent	absent	present	present	absent	absent	absent	absent	absent	absent	absent	absent	absent	absent	absent	absent	absent	absent	absent	absent	absent	absent	absent	absent	absent	absent	absent	absent	absent	absent	absent	absent	absent	absent	90	413	6	0.178926441351889	0.0117878192534381
DHH00001Zm00008a00314	present	present	present	present	present	present	present	present	present	present	present	present	present	present	absent	present	present	present	present	present	present	present	ambigious	present	present	present	present	present	present	present	present	present	present	present	present	present	absent	present	present	present	present	present	absent	present	present	present	present	present	present	present	present	present	present	present	present	present	present	present	present	present	present	present	present	ambigious	present	present	absent	present	present	present	present	present	present	present	present	present	present	present	present	present	present	present	present	present	present	present	present	present	present	present	present	present	present	absent	present	present	present	present	present	present	present	present	present	present	present	present	present	present	present	present	present	present	present	present	absent	present	present	present	present	present	present	present	present	present	present	present	present	present	present	present	present	present	present	present	present	present	present	present	present	present	present	present	present	present	present	present	present	present	present	present	present	present	present	present	present	present	present	present	present	present	present	present	present	present	present	present	present	present	present	present	present	present	present	present	present	present	present	present	present	present	present	present	present	present	present	present	present	present	absent	present	present	present	present	present	present	present	present	present	present	present	present	present	present	present	present	present	present	absent	present	present	present	present	present	present	present	present	present	present	present	present	present	present	present	ambigious	present	present	ambigious	present	ambigious	present	present	present	present	present	present	present	present	present	present	present	present	present	present	present	present	present	present	present	present	present	present	present	present	present	present	present	present	present	present	present	present	present	present	absent	present	ambigious	present	present	present	present	absent	absent	present	absent	present	absent	present	present	present	present	present	present	present	present	present	present	absent	present	present	present	present	present	present	present	present	present	present	present	present	present	present	present	present	present	present	present	present	present	present	present	present	present	present	present	present	present	present	present	present	present	present	present	present	present	present	present	present	present	present	present	present	present	present	absent	present	present	present	present	present	present	present	present	present	present	absent	present	present	present	present	present	present	present	present	present	present	present	present	present	present	present	present	present	present	present	present	present	present	present	present	present	present	present	present	present	present	present	present	present	present	present	present	present	present	present	present	present	present	present	present	present	present	present	present	present	present	absent	present	present	present	present	present	present	present	present	present	present	present	present	present	present	present	present	present	present	present	present	present	present	present	present	present	present	present	present	present	present	present	present	present	present	present	present	present	present	present	present	present	present	present	present	present	present	present	present	present	present	present	present	present	present	absent	present	present	present	present	present	present	present	ambigious	present	present	present	present	present	present	present	present	present	present	present	present	present	present	present	present	present	present	present	present	present	present	present	present	present	present	present	present	present	present	present	present	present	present	absent	present	present	present	present	present	present	present	present	present	present	present	present	present	present	present	483	19	7	0.962151394422311	0.0137524557956778
DHH00001Zm00008a00316	present	present	present	present	present	present	present	present	present	present	present	present	present	present	present	present	present	present	present	present	present	present	present	present	present	present	present	present	absent	present	present	present	present	present	present	present	present	present	present	present	present	present	present	present	present	present	present	present	present	present	present	present	present	present	present	present	present	present	present	present	present	present	present	present	present	present	present	present	present	present	present	present	present	present	present	present	present	present	present	present	present	present	present	present	present	present	present	present	present	present	present	present	present	present	present	present	present	present	present	present	present	present	present	present	present	present	present	present	present	present	present	present	present	present	present	present	present	present	present	absent	present	present	present	present	present	present	present	present	present	present	present	present	present	present	present	present	present	present	present	present	present	present	present	present	present	present	present	present	present	present	present	present	present	present	present	present	present	present	present	present	present	present	present	present	present	present	present	present	present	present	present	present	present	present	present	present	present	present	present	present	present	present	present	present	present	present	present	present	present	present	present	present	present	present	present	present	present	present	present	present	present	present	present	present	present	present	present	present	present	present	present	present	present	present	present	present	present	present	present	present	present	present	present	present	present	present	present	present	present	present	present	present	present	present	present	present	present	present	present	present	present	present	present	present	present	present	present	present	present	present	present	present	present	present	present	present	present	present	present	present	present	present	present	present	present	present	present	present	present	present	present	present	present	present	present	present	present	present	present	present	present	present	present	present	present	present	present	present	present	present	present	present	present	present	present	present	present	present	present	present	present	present	present	present	present	present	present	present	present	present	present	present	present	present	present	present	present	present	present	present	present	present	present	present	present	present	present	present	present	present	present	present	present	present	present	present	present	present	present	present	present	present	present	present	present	present	present	present	present	present	present	present	present	present	present	present	present	present	present	present	present	present	present	present	present	present	present	present	present	present	present	present	present	present	present	present	present	present	present	present	present	present	present	present	present	present	present	present	present	present	present	present	present	present	present	present	present	present	present	present	present	present	present	present	present	present	present	present	present	present	present	present	present	present	present	present	present	present	present	present	present	present	present	present	present	present	present	present	present	present	present	present	present	present	present	present	present	present	present	present	present	present	present	present	present	present	present	present	present	present	present	present	present	present	present	present	present	present	present	present	present	present	present	present	present	present	present	present	present	present	present	present	present	present	present	present	present	present	present	present	present	present	present	present	present	present	present	present	present	present	present	present	present	present	present	present	present	present	present	present	present	present	present	present	present	present	present	present	present	507	2	0	0.996070726915521	0
DHH00001Zm00008a00317	present	present	present	present	present	present	present	present	present	present	present	present	present	present	present	present	present	present	present	present	present	present	present	present	present	present	present	present	present	present	present	present	present	present	present	present	present	present	present	present	present	present	present	present	present	present	present	present	present	present	present	present	present	present	present	present	present	present	present	present	present	present	present	present	present	present	present	present	present	present	present	present	present	present	present	present	present	present	present	present	present	present	present	present	present	present	present	present	present	present	present	present	present	present	present	present	present	present	present	present	present	present	present	present	present	present	present	present	absent	present	present	present	present	present	present	present	present	present	present	present	present	present	present	present	present	present	present	present	present	present	present	present	present	present	present	present	present	present	present	present	present	present	present	present	present	present	present	present	present	present	present	present	present	present	present	present	present	present	present	present	present	present	present	present	present	absent	present	present	present	present	present	present	present	present	present	present	present	present	present	present	present	present	present	present	present	present	present	present	present	present	present	present	present	present	present	present	present	present	present	present	present	present	present	present	present	present	present	present	present	present	present	present	present	present	present	present	present	present	present	present	present	present	present	present	present	present	present	present	present	present	present	present	present	present	present	present	present	present	present	present	present	present	present	present	present	present	present	present	present	present	present	present	present	present	present	present	present	present	present	present	present	present	present	present	present	present	present	present	present	present	present	present	present	present	present	present	present	present	present	present	present	present	present	present	present	present	present	present	present	present	present	present	present	present	present	present	present	present	present	present	present	present	present	present	present	present	present	present	present	present	present	present	present	present	present	present	present	present	present	present	present	present	present	present	present	present	present	present	present	present	present	present	present	present	present	present	present	present	present	present	present	present	present	present	present	present	present	present	present	present	present	present	present	present	present	present	present	present	present	present	present	present	present	present	present	present	present	present	present	present	present	present	present	present	present	present	present	present	present	present	present	present	present	present	present	present	present	present	present	present	present	present	present	present	present	present	present	present	present	present	present	present	present	present	present	present	present	present	present	present	present	present	present	present	present	present	present	present	present	present	present	present	present	present	present	present	present	present	present	present	present	present	present	present	present	present	present	present	present	present	present	present	present	present	present	present	present	present	present	present	present	present	present	present	present	present	present	present	present	present	present	present	present	present	present	present	present	present	present	present	present	present	present	present	present	present	present	present	present	present	present	present	present	present	present	present	present	present	present	present	present	present	present	present	present	present	present	present	present	present	present	present	present	present	present	present	present	present	present	507	2	0	0.996070726915521	0
DHH00001Zm00008a00321	absent	absent	present	absent	absent	absent	absent	present	present	absent	present	present	absent	absent	present	present	present	absent	absent	absent	absent	absent	absent	absent	absent	present	present	absent	absent	absent	absent	absent	absent	present	absent	ambigious	present	absent	absent	absent	absent	absent	present	present	absent	absent	absent	absent	absent	absent	absent	absent	absent	absent	absent	present	absent	absent	absent	absent	absent	absent	absent	present	absent	absent	absent	present	absent	present	absent	present	absent	absent	present	absent	absent	present	absent	present	absent	present	present	absent	present	absent	present	absent	absent	absent	absent	ambigious	absent	absent	absent	present	present	absent	absent	absent	absent	absent	absent	absent	absent	present	present	present	present	absent	absent	present	ambigious	absent	present	absent	absent	present	absent	absent	absent	present	absent	ambigious	present	absent	absent	present	absent	absent	absent	present	absent	absent	present	absent	absent	ambigious	absent	present	present	present	absent	absent	absent	absent	absent	absent	present	absent	present	present	absent	absent	absent	absent	present	absent	absent	absent	present	absent	ambigious	absent	absent	present	present	present	present	present	present	absent	present	present	absent	absent	absent	present	absent	absent	present	absent	present	absent	absent	absent	absent	present	absent	absent	absent	absent	absent	present	present	present	present	present	absent	present	absent	absent	present	absent	absent	absent	absent	absent	absent	absent	absent	absent	absent	absent	absent	absent	present	present	present	absent	absent	absent	absent	present	absent	absent	absent	absent	absent	absent	absent	absent	present	absent	absent	absent	absent	absent	absent	absent	present	absent	absent	present	absent	present	ambigious	absent	absent	absent	absent	absent	absent	absent	absent	present	absent	absent	absent	present	absent	present	present	absent	present	present	present	present	absent	absent	present	absent	present	absent	present	absent	absent	absent	present	absent	present	ambigious	absent	absent	absent	ambigious	absent	absent	absent	absent	absent	absent	absent	absent	absent	absent	absent	present	absent	present	absent	present	absent	present	absent	absent	present	absent	absent	absent	absent	present	absent	absent	present	absent	absent	present	present	present	absent	absent	absent	present	absent	present	absent	present	absent	absent	present	absent	absent	present	present	absent	absent	present	present	present	present	absent	absent	absent	present	absent	present	present	present	present	absent	present	absent	absent	present	present	absent	absent	present	absent	present	absent	absent	absent	present	present	absent	absent	absent	present	absent	absent	ambigious	present	present	absent	present	present	present	present	absent	absent	absent	present	present	absent	present	present	absent	absent	absent	absent	present	absent	present	present	present	absent	present	present	present	present	absent	absent	present	absent	absent	absent	absent	absent	absent	present	absent	present	present	absent	absent	absent	present	absent	absent	present	absent	present	absent	absent	present	absent	absent	present	absent	present	present	present	absent	absent	present	absent	present	absent	absent	absent	absent	absent	present	present	absent	absent	absent	present	absent	absent	present	absent	absent	present	present	present	present	present	absent	absent	absent	absent	present	absent	absent	absent	present	absent	absent	present	present	present	present	present	ambigious	absent	present	present	present	ambigious	present	absent	absent	present	absent	absent	absent	absent	ambigious	absent	absent	present	absent	absent	absent	absent	ambigious	absent	absent	absent	absent	absent	absent	present	absent	present	present	178	317	14	0.35959595959596	0.0275049115913556
DHH00001Zm00008a00322	absent	present	present	present	present	absent	absent	present	present	absent	present	absent	ambigious	present	absent	present	present	absent	absent	absent	absent	absent	absent	present	absent	present	present	absent	absent	absent	absent	absent	absent	absent	absent	absent	absent	absent	absent	absent	present	absent	absent	present	absent	present	absent	absent	absent	absent	absent	absent	absent	absent	absent	present	absent	absent	present	absent	absent	absent	absent	absent	absent	present	absent	absent	present	present	present	present	absent	present	present	present	absent	present	present	present	absent	present	present	absent	present	absent	present	absent	absent	absent	absent	absent	present	absent	present	absent	present	absent	present	present	present	present	absent	absent	absent	present	present	absent	present	absent	absent	absent	absent	absent	absent	absent	present	present	present	absent	present	present	absent	present	present	absent	present	present	absent	absent	present	present	absent	absent	present	present	present	absent	absent	absent	absent	absent	absent	present	ambigious	absent	present	absent	absent	present	present	present	absent	absent	present	absent	present	absent	absent	present	absent	absent	present	present	present	present	present	present	present	present	present	absent	present	present	present	present	absent	absent	absent	absent	present	absent	present	absent	present	present	present	present	present	absent	absent	absent	absent	present	present	present	present	ambigious	absent	absent	present	absent	present	absent	absent	absent	absent	present	present	present	present	present	present	absent	present	present	present	absent	present	absent	absent	absent	absent	absent	absent	present	absent	absent	absent	absent	absent	absent	absent	absent	present	present	absent	absent	absent	absent	present	absent	absent	absent	present	present	present	absent	present	ambigious	present	absent	present	present	absent	present	absent	absent	present	absent	absent	present	absent	absent	present	absent	present	present	present	absent	absent	present	absent	present	present	absent	absent	present	present	absent	present	present	absent	absent	absent	absent	absent	present	absent	absent	present	absent	absent	absent	absent	absent	absent	present	present	present	absent	absent	absent	present	present	present	present	present	present	present	absent	present	present	absent	absent	absent	present	present	present	present	absent	absent	present	present	present	absent	absent	present	absent	absent	present	present	absent	absent	present	present	absent	present	present	present	present	absent	present	absent	absent	present	present	present	present	present	absent	present	absent	absent	present	present	absent	absent	present	absent	present	present	absent	present	present	present	absent	present	present	present	present	absent	present	absent	present	absent	present	present	present	present	absent	present	absent	present	present	absent	present	present	absent	absent	absent	absent	present	absent	present	present	present	absent	present	present	present	present	absent	present	present	absent	absent	absent	absent	absent	absent	present	absent	absent	present	present	present	absent	present	absent	present	absent	absent	present	absent	present	present	absent	absent	present	present	present	present	absent	present	absent	absent	absent	present	present	absent	present	present	present	present	present	absent	present	absent	present	absent	absent	absent	absent	present	present	present	absent	present	present	present	present	present	absent	present	absent	absent	absent	absent	absent	absent	absent	present	absent	present	present	absent	present	present	absent	present	present	present	absent	absent	present	present	absent	present	absent	present	absent	absent	absent	present	present	absent	absent	present	present	present	absent	absent	absent	present	present	absent	absent	absent	247	258	4	0.489108910891089	0.00785854616895874
DHH00001Zm00008a00326	present	present	present	present	present	present	present	present	present	present	present	present	present	present	present	present	present	present	present	present	present	present	present	present	present	present	present	present	present	present	present	present	present	present	present	present	present	present	present	present	present	present	present	present	present	present	present	present	present	present	present	present	present	present	present	present	present	present	present	present	present	present	present	present	present	present	present	present	present	present	present	present	present	present	present	present	present	present	present	present	present	present	present	present	present	present	present	present	present	present	present	present	present	present	present	present	present	present	present	present	present	present	present	present	ambigious	present	present	present	present	present	present	present	present	present	present	present	present	present	present	present	present	present	present	present	present	present	present	present	present	present	present	present	present	present	present	present	present	present	present	present	present	present	present	present	present	present	present	present	present	present	present	present	present	present	present	present	present	present	present	present	present	present	present	absent	present	present	present	present	present	present	present	present	present	present	present	present	present	present	present	present	present	present	present	present	present	present	present	present	present	present	present	present	present	present	present	present	present	present	present	present	present	present	present	present	present	present	present	present	present	present	present	present	present	present	present	present	present	present	present	present	present	present	present	present	present	present	present	present	present	present	present	present	present	present	present	present	present	present	present	present	present	present	present	present	present	present	present	present	present	present	present	present	present	present	present	present	present	present	present	present	present	present	present	present	present	present	present	present	present	present	present	present	present	present	present	present	present	present	present	present	present	present	present	present	present	present	present	present	present	present	present	present	present	present	present	present	present	present	present	present	present	present	present	present	present	present	present	present	present	present	present	present	present	present	present	present	present	present	present	present	present	present	present	present	present	present	present	present	present	present	present	present	present	present	present	present	present	present	present	present	present	present	present	present	present	present	present	present	present	present	present	present	present	present	present	present	present	present	present	present	present	present	present	present	present	present	present	present	present	present	present	present	present	present	present	present	present	present	present	present	present	present	present	present	present	present	present	present	present	present	present	present	present	present	present	present	present	present	present	present	present	present	present	present	present	present	present	present	present	present	present	present	present	present	present	present	present	present	present	present	present	present	present	present	present	present	present	present	present	present	present	present	present	present	present	present	present	present	present	present	present	present	present	present	present	present	present	present	present	present	present	present	present	absent	present	present	present	present	present	present	present	present	present	present	present	present	present	present	present	present	present	present	present	present	present	present	present	absent	present	absent	present	present	present	present	present	present	present	present	present	present	present	present	present	present	present	present	present	present	present	present	present	present	present	present	present	present	present	present	present	504	4	1	0.992125984251969	0.00196463654223969
DHH00001Zm00008a00329	absent	absent	absent	absent	absent	absent	absent	absent	present	absent	absent	absent	absent	absent	absent	absent	absent	absent	absent	absent	absent	absent	absent	absent	absent	present	present	absent	absent	absent	absent	absent	absent	absent	absent	absent	absent	absent	absent	absent	absent	absent	absent	absent	absent	absent	present	absent	absent	absent	absent	absent	absent	absent	absent	absent	absent	absent	absent	absent	absent	absent	absent	absent	absent	absent	absent	ambigious	absent	absent	absent	present	absent	absent	absent	absent	absent	absent	absent	absent	absent	absent	absent	absent	absent	absent	present	absent	absent	absent	absent	absent	absent	absent	absent	absent	absent	absent	absent	absent	absent	absent	absent	absent	absent	absent	absent	absent	present	absent	absent	absent	absent	absent	absent	absent	absent	absent	absent	absent	absent	absent	absent	absent	absent	absent	absent	absent	absent	absent	absent	absent	absent	absent	present	absent	absent	absent	absent	present	absent	absent	ambigious	absent	absent	absent	absent	absent	absent	absent	absent	absent	absent	absent	absent	absent	absent	absent	absent	absent	absent	absent	ambigious	absent	absent	absent	present	absent	absent	present	present	absent	absent	absent	absent	absent	absent	present	present	absent	absent	absent	absent	absent	absent	absent	absent	present	absent	absent	absent	absent	absent	present	present	present	present	absent	absent	absent	absent	absent	absent	absent	absent	absent	absent	absent	absent	absent	absent	absent	absent	absent	absent	absent	absent	absent	absent	absent	absent	absent	absent	absent	absent	absent	absent	absent	absent	absent	absent	absent	absent	absent	absent	absent	absent	absent	absent	absent	absent	absent	absent	ambigious	absent	absent	absent	absent	absent	absent	absent	absent	absent	absent	absent	absent	absent	absent	absent	absent	absent	absent	absent	absent	absent	absent	ambigious	absent	absent	absent	absent	absent	present	absent	absent	absent	absent	absent	absent	absent	absent	absent	ambigious	absent	absent	absent	absent	absent	absent	absent	absent	absent	absent	absent	absent	absent	absent	absent	absent	absent	absent	absent	absent	absent	absent	absent	absent	absent	absent	absent	absent	absent	ambigious	absent	absent	absent	absent	absent	absent	absent	absent	absent	absent	present	absent	absent	absent	absent	absent	absent	absent	absent	absent	absent	present	absent	absent	absent	present	absent	absent	absent	absent	absent	absent	absent	present	absent	absent	absent	absent	absent	absent	absent	present	present	absent	absent	ambigious	absent	present	absent	absent	absent	present	present	absent	absent	present	absent	absent	absent	present	absent	absent	absent	present	present	present	present	absent	absent	present	absent	present	absent	present	present	absent	absent	ambigious	absent	present	absent	present	absent	absent	absent	present	present	absent	absent	absent	absent	absent	present	absent	absent	absent	absent	absent	absent	ambigious	absent	present	absent	absent	absent	present	absent	absent	absent	absent	present	absent	present	ambigious	absent	absent	absent	absent	absent	present	absent	absent	absent	absent	absent	absent	absent	absent	absent	absent	absent	absent	absent	absent	present	absent	absent	absent	absent	absent	absent	absent	absent	absent	absent	absent	absent	absent	present	absent	absent	absent	absent	absent	absent	absent	absent	absent	absent	absent	absent	absent	absent	absent	absent	present	absent	absent	ambigious	present	absent	absent	absent	absent	absent	absent	absent	absent	absent	absent	absent	absent	absent	absent	absent	absent	absent	absent	absent	absent	absent	ambigious	absent	absent	absent	absent	53	443	13	0.106854838709677	0.0255402750491159
DHH00001Zm00008a00330	present	present	present	present	absent	absent	absent	present	present	present	present	present	present	present	present	present	present	present	present	present	present	present	present	present	present	present	present	present	present	present	present	present	present	present	present	present	present	present	present	present	present	present	present	present	present	present	present	present	present	present	present	present	present	present	present	present	present	present	present	present	present	present	present	present	present	present	present	present	present	present	present	present	present	present	present	present	present	present	present	present	present	present	present	present	present	present	present	present	present	present	present	present	present	present	present	present	present	present	present	present	present	present	present	present	present	present	present	present	absent	present	present	present	present	present	present	present	present	present	present	present	present	present	present	present	present	present	present	absent	present	present	present	present	present	present	present	present	present	present	present	present	present	present	present	present	present	present	present	present	present	present	present	present	present	present	present	present	present	present	present	present	present	present	present	present	present	absent	present	present	present	present	present	present	present	present	present	present	present	present	present	present	present	present	present	present	present	present	present	present	present	present	present	present	present	present	present	present	present	present	present	present	present	present	present	present	present	present	present	present	present	present	present	present	present	present	present	present	present	present	present	present	present	present	present	present	present	present	present	present	present	present	present	present	present	present	present	present	present	present	present	present	present	present	present	present	present	present	present	present	present	present	present	present	present	present	present	present	present	present	present	present	absent	present	present	present	present	present	present	present	present	present	present	present	present	present	present	present	present	present	present	present	present	present	present	present	present	present	present	present	present	present	present	present	present	present	present	present	present	present	present	present	present	absent	present	present	present	present	present	present	present	present	present	present	present	present	present	present	present	present	present	present	present	present	present	present	present	present	present	present	present	present	present	present	present	absent	present	present	present	present	present	present	present	present	present	present	present	present	present	present	present	present	present	present	present	present	present	present	present	present	present	present	present	present	present	present	present	present	present	present	present	present	present	present	present	present	present	present	present	present	present	present	present	present	present	present	present	present	present	present	present	present	present	present	present	present	present	present	present	present	present	present	present	present	present	present	present	present	present	present	present	present	present	present	present	present	present	present	present	present	present	present	present	present	present	present	present	present	present	present	present	present	present	present	present	present	present	present	present	present	present	present	present	present	present	present	present	present	present	present	present	present	present	present	present	present	present	present	present	present	present	present	present	absent	present	present	present	present	present	present	present	present	present	present	present	present	present	present	present	present	present	present	present	present	present	present	present	present	present	present	present	present	present	present	present	present	present	present	present	present	present	present	present	present	present	present	present	present	present	present	present	499	10	0	0.980353634577603	0
DHH00001Zm00008a00331	present	absent	present	absent	absent	present	present	absent	present	absent	absent	absent	present	absent	absent	absent	present	absent	absent	present	absent	absent	absent	absent	absent	absent	present	present	ambigious	absent	present	present	absent	absent	present	absent	absent	ambigious	ambigious	present	absent	present	present	absent	ambigious	ambigious	absent	absent	absent	ambigious	absent	present	absent	present	absent	absent	absent	absent	absent	absent	present	absent	absent	absent	absent	absent	absent	absent	absent	absent	absent	ambigious	absent	absent	present	absent	absent	absent	present	absent	absent	absent	absent	absent	absent	absent	absent	ambigious	present	ambigious	absent	present	absent	ambigious	present	absent	absent	absent	absent	ambigious	absent	absent	absent	absent	absent	present	absent	present	absent	absent	absent	present	absent	absent	present	ambigious	absent	absent	ambigious	present	absent	absent	absent	present	absent	absent	absent	absent	absent	absent	ambigious	absent	absent	absent	present	absent	absent	ambigious	absent	absent	present	absent	absent	absent	present	absent	absent	absent	absent	absent	absent	absent	absent	present	absent	absent	absent	absent	present	absent	absent	absent	absent	absent	absent	absent	absent	absent	present	present	absent	absent	absent	absent	present	absent	ambigious	absent	absent	absent	absent	absent	present	ambigious	present	absent	absent	present	absent	absent	absent	present	ambigious	ambigious	ambigious	present	ambigious	absent	absent	absent	present	absent	absent	absent	present	ambigious	absent	present	absent	present	ambigious	present	present	present	absent	absent	absent	absent	absent	absent	absent	absent	ambigious	absent	absent	absent	absent	absent	ambigious	absent	absent	absent	present	ambigious	absent	absent	absent	absent	absent	present	present	present	absent	absent	absent	absent	absent	absent	absent	present	ambigious	absent	present	absent	present	present	absent	absent	absent	present	absent	absent	ambigious	absent	absent	absent	absent	present	absent	absent	present	absent	absent	present	absent	absent	absent	present	ambigious	absent	absent	absent	present	present	absent	absent	absent	absent	absent	absent	absent	present	absent	absent	present	absent	absent	absent	present	absent	present	absent	ambigious	absent	absent	absent	absent	absent	absent	absent	absent	absent	absent	absent	absent	absent	absent	absent	absent	absent	absent	ambigious	absent	absent	absent	absent	absent	absent	present	present	absent	absent	present	absent	present	ambigious	present	absent	absent	present	absent	present	present	absent	present	present	present	present	present	absent	absent	absent	absent	absent	present	ambigious	absent	absent	present	absent	present	absent	absent	absent	present	present	present	absent	absent	present	absent	absent	absent	present	absent	absent	absent	ambigious	absent	absent	absent	ambigious	absent	absent	present	absent	present	absent	ambigious	ambigious	present	absent	ambigious	absent	present	present	absent	absent	present	present	absent	absent	absent	absent	absent	absent	absent	absent	absent	absent	absent	present	absent	present	present	absent	absent	absent	present	present	absent	present	absent	absent	absent	present	absent	absent	absent	absent	absent	absent	present	absent	absent	absent	absent	present	absent	absent	absent	absent	absent	present	absent	absent	absent	absent	absent	absent	absent	present	present	absent	absent	absent	absent	present	absent	absent	absent	absent	present	present	absent	absent	absent	absent	absent	present	present	ambigious	present	absent	absent	absent	absent	present	present	absent	absent	absent	absent	ambigious	absent	absent	absent	absent	absent	absent	absent	absent	absent	absent	present	absent	ambigious	present	absent	absent	absent	ambigious	absent	absent	absent	absent	absent	absent	absent	119	348	42	0.254817987152034	0.0825147347740668
DHH00001Zm00008a00335	present	absent	present	absent	absent	absent	absent	present	present	absent	absent	absent	absent	present	absent	absent	absent	absent	absent	absent	absent	absent	present	absent	present	absent	present	present	absent	present	present	present	absent	absent	absent	present	absent	absent	absent	present	absent	absent	present	absent	absent	absent	present	present	present	absent	absent	absent	absent	absent	present	absent	absent	absent	absent	present	present	ambigious	present	absent	present	present	absent	absent	present	present	present	present	absent	absent	present	present	ambigious	present	present	present	present	present	present	present	absent	present	absent	absent	absent	present	present	present	absent	present	present	absent	present	present	present	present	present	present	present	present	present	absent	absent	absent	absent	absent	ambigious	absent	absent	present	present	present	present	present	absent	absent	present	absent	absent	present	present	present	absent	present	present	absent	present	present	present	absent	absent	absent	absent	absent	absent	present	ambigious	present	absent	absent	present	present	absent	present	present	absent	present	absent	absent	present	absent	absent	absent	present	present	absent	absent	absent	absent	absent	present	present	present	present	present	present	present	present	ambigious	absent	absent	present	present	absent	absent	absent	absent	present	absent	present	ambigious	absent	absent	absent	absent	absent	absent	absent	absent	present	present	absent	present	absent	absent	present	absent	absent	absent	present	present	present	present	absent	absent	present	present	absent	absent	absent	present	absent	absent	absent	absent	absent	absent	absent	present	absent	absent	absent	absent	absent	present	present	present	absent	present	present	absent	absent	present	present	present	ambigious	present	absent	absent	absent	absent	absent	absent	present	present	absent	absent	present	absent	absent	present	ambigious	absent	absent	absent	absent	absent	absent	absent	absent	absent	present	absent	absent	absent	present	present	absent	absent	present	absent	absent	present	present	present	present	absent	absent	present	absent	absent	absent	absent	absent	present	present	absent	present	absent	present	present	absent	present	present	present	present	absent	present	absent	absent	absent	absent	absent	absent	absent	absent	absent	absent	absent	absent	absent	present	absent	absent	absent	absent	present	present	present	present	absent	absent	absent	absent	absent	absent	absent	absent	present	absent	absent	present	present	present	present	present	present	absent	absent	absent	present	absent	present	absent	absent	absent	ambigious	absent	absent	present	present	absent	absent	absent	present	present	present	absent	present	present	present	absent	absent	absent	absent	absent	present	absent	present	present	present	absent	present	present	absent	absent	present	present	absent	absent	present	absent	present	absent	present	present	present	present	present	absent	present	present	absent	present	absent	present	present	present	absent	absent	present	absent	absent	absent	present	absent	absent	absent	present	present	present	absent	absent	absent	absent	present	absent	present	absent	absent	absent	present	present	absent	present	present	absent	present	present	absent	absent	present	present	present	present	absent	present	present	absent	ambigious	present	present	present	present	absent	absent	absent	present	absent	present	absent	absent	present	ambigious	absent	absent	absent	ambigious	present	absent	absent	absent	ambigious	absent	absent	absent	present	present	absent	absent	absent	absent	absent	absent	absent	absent	absent	absent	absent	absent	absent	absent	absent	absent	absent	absent	absent	present	absent	absent	absent	absent	present	absent	absent	absent	absent	absent	present	present	absent	absent	absent	absent	present	209	287	13	0.421370967741935	0.0255402750491159
DHH00001Zm00008a00338	present	present	present	present	present	present	present	present	present	present	present	present	present	present	present	present	present	present	ambigious	present	present	present	present	ambigious	present	present	present	present	absent	present	absent	present	present	present	present	present	present	present	present	present	present	present	present	ambigious	present	present	present	present	present	present	present	present	present	absent	present	present	present	present	present	present	absent	present	present	present	present	present	present	present	ambigious	present	present	present	present	present	present	present	present	present	ambigious	ambigious	present	ambigious	present	present	present	present	present	present	present	ambigious	present	present	present	present	present	present	present	ambigious	present	present	present	present	present	present	present	present	present	present	present	present	present	present	present	present	present	present	present	ambigious	present	present	present	present	present	present	present	present	present	present	present	present	present	present	present	present	present	present	present	present	present	present	present	ambigious	present	present	present	present	present	present	present	present	present	present	present	present	present	present	present	present	present	ambigious	present	present	ambigious	present	present	present	present	present	present	present	ambigious	present	present	present	present	present	present	present	present	present	present	present	present	present	present	present	present	ambigious	present	present	present	present	present	ambigious	present	present	present	present	absent	present	present	present	present	present	present	present	present	present	present	present	present	present	present	present	present	present	ambigious	present	present	present	absent	present	absent	present	absent	present	present	present	present	present	present	present	present	present	present	present	present	present	present	present	ambigious	present	present	present	present	present	present	present	present	ambigious	present	present	present	present	present	present	present	present	present	ambigious	present	present	present	present	present	present	present	present	present	present	present	ambigious	present	absent	present	present	ambigious	present	present	present	present	present	present	present	present	present	present	present	present	present	present	present	present	present	present	present	present	present	present	present	present	present	present	ambigious	present	present	present	present	present	present	present	present	present	present	absent	present	present	present	present	present	present	present	present	present	present	present	present	present	present	present	present	present	present	present	present	present	ambigious	present	present	present	present	ambigious	present	present	ambigious	present	present	present	present	present	present	present	present	present	present	present	ambigious	present	present	present	present	present	present	present	present	present	present	present	present	ambigious	present	present	present	present	present	present	present	present	present	absent	present	present	present	present	present	present	present	present	present	present	present	present	present	present	present	present	present	present	present	present	present	present	ambigious	present	present	present	present	absent	present	present	present	present	present	present	present	present	present	absent	ambigious	present	present	present	present	present	present	present	present	present	present	present	ambigious	present	present	present	present	present	present	present	present	present	present	present	present	present	present	absent	present	ambigious	present	present	present	present	present	present	present	present	present	present	present	present	ambigious	present	present	present	present	present	present	present	present	absent	absent	present	present	present	present	ambigious	present	present	present	present	present	present	present	present	present	present	present	present	present	present	present	present	present	present	present	present	present	present	present	present	present	ambigious	present	present	present	present	present	present	present	458	16	35	0.966244725738397	0.068762278978389
DHH00001Zm00008a00339	present	absent	present	absent	ambigious	absent	present	absent	present	ambigious	absent	absent	absent	present	absent	absent	absent	absent	ambigious	absent	ambigious	ambigious	ambigious	present	present	present	present	absent	absent	present	present	absent	ambigious	absent	present	present	present	present	absent	absent	ambigious	ambigious	absent	absent	present	present	present	ambigious	ambigious	present	absent	present	ambigious	absent	present	absent	absent	absent	absent	present	present	ambigious	present	ambigious	absent	absent	present	absent	present	ambigious	ambigious	present	absent	absent	ambigious	present	present	present	present	absent	absent	present	absent	present	absent	absent	present	present	absent	absent	ambigious	present	present	absent	present	present	ambigious	present	ambigious	present	present	absent	absent	absent	ambigious	ambigious	present	ambigious	ambigious	ambigious	absent	present	absent	absent	absent	ambigious	present	present	present	absent	absent	absent	ambigious	ambigious	absent	ambigious	present	absent	absent	absent	ambigious	absent	absent	present	present	absent	ambigious	present	absent	absent	present	present	present	absent	absent	present	present	absent	absent	absent	absent	absent	absent	present	present	absent	present	ambigious	absent	absent	absent	present	ambigious	ambigious	absent	absent	ambigious	absent	present	present	absent	present	absent	ambigious	absent	present	absent	absent	absent	absent	present	present	present	absent	ambigious	absent	absent	ambigious	absent	absent	absent	present	absent	absent	present	absent	present	present	absent	absent	ambigious	absent	present	absent	ambigious	absent	ambigious	present	ambigious	present	absent	absent	present	absent	ambigious	absent	absent	ambigious	ambigious	absent	ambigious	ambigious	ambigious	ambigious	absent	absent	ambigious	ambigious	ambigious	ambigious	ambigious	present	ambigious	present	absent	absent	ambigious	ambigious	ambigious	ambigious	absent	absent	ambigious	ambigious	absent	absent	present	ambigious	absent	present	present	ambigious	present	absent	absent	absent	absent	present	absent	present	absent	present	ambigious	present	present	absent	absent	present	ambigious	present	present	ambigious	absent	present	absent	absent	ambigious	present	present	absent	absent	absent	present	absent	ambigious	absent	present	ambigious	absent	present	absent	absent	ambigious	ambigious	absent	absent	ambigious	present	present	present	absent	absent	absent	present	present	absent	ambigious	ambigious	present	absent	present	ambigious	present	absent	present	absent	present	ambigious	absent	present	ambigious	absent	ambigious	present	absent	absent	ambigious	ambigious	absent	absent	present	present	present	present	present	present	absent	absent	present	present	absent	present	absent	absent	absent	present	present	absent	absent	present	present	present	absent	ambigious	present	present	ambigious	absent	present	present	present	ambigious	present	absent	present	present	absent	absent	present	absent	present	present	present	ambigious	absent	absent	present	absent	absent	present	present	absent	absent	absent	ambigious	absent	present	present	present	present	present	present	absent	ambigious	ambigious	present	ambigious	present	present	present	present	present	absent	present	present	present	absent	absent	present	absent	ambigious	absent	absent	ambigious	present	ambigious	present	present	absent	absent	ambigious	present	absent	absent	absent	present	ambigious	present	present	present	present	present	present	absent	ambigious	absent	absent	present	absent	present	present	absent	absent	present	absent	absent	ambigious	absent	present	present	present	absent	present	absent	absent	ambigious	ambigious	absent	ambigious	ambigious	ambigious	present	absent	ambigious	absent	ambigious	absent	ambigious	ambigious	absent	present	absent	present	absent	present	absent	present	absent	absent	absent	absent	absent	present	absent	ambigious	absent	ambigious	absent	present	absent	absent	ambigious	absent	ambigious	absent	absent	absent	absent	absent	ambigious	absent	present	present	present	absent	absent	absent	absent	ambigious	181	218	110	0.453634085213033	0.216110019646365
DHH00001Zm00008a00343	present	ambigious	present	ambigious	absent	ambigious	present	ambigious	present	absent	absent	absent	absent	present	absent	present	present	absent	absent	absent	present	ambigious	present	ambigious	present	present	absent	present	ambigious	present	present	present	present	absent	present	absent	absent	absent	present	present	present	present	absent	present	absent	present	ambigious	absent	present	ambigious	present	present	present	present	absent	present	absent	absent	present	present	present	present	absent	present	absent	absent	absent	present	absent	absent	absent	present	absent	absent	absent	absent	present	absent	present	present	ambigious	absent	absent	absent	ambigious	ambigious	present	present	absent	present	absent	absent	present	present	present	absent	present	ambigious	present	present	absent	present	present	absent	present	present	present	present	present	absent	absent	present	absent	absent	ambigious	absent	present	absent	absent	ambigious	absent	absent	absent	absent	absent	ambigious	present	absent	ambigious	present	present	ambigious	ambigious	absent	present	ambigious	absent	absent	present	present	present	absent	ambigious	ambigious	present	present	absent	absent	absent	absent	absent	absent	present	present	present	absent	absent	ambigious	present	absent	absent	ambigious	absent	absent	present	absent	present	present	present	present	absent	present	absent	present	absent	present	absent	present	present	ambigious	present	present	ambigious	absent	absent	absent	present	absent	present	absent	ambigious	present	absent	absent	present	present	absent	present	present	present	absent	ambigious	present	absent	present	absent	absent	present	present	present	present	absent	absent	present	absent	absent	absent	absent	absent	present	absent	ambigious	absent	absent	absent	absent	present	absent	present	present	ambigious	absent	present	present	absent	absent	absent	absent	absent	absent	present	absent	present	absent	absent	absent	present	absent	present	present	present	absent	present	absent	absent	present	absent	present	present	absent	present	present	absent	present	present	absent	present	absent	present	absent	present	present	present	ambigious	ambigious	present	absent	absent	present	present	ambigious	present	ambigious	absent	ambigious	present	present	ambigious	absent	absent	present	absent	absent	absent	absent	present	present	present	absent	present	ambigious	present	ambigious	absent	ambigious	present	ambigious	absent	present	absent	absent	absent	present	ambigious	absent	ambigious	absent	ambigious	absent	present	ambigious	present	present	absent	absent	present	ambigious	present	present	absent	present	absent	present	present	present	present	ambigious	present	present	present	ambigious	present	absent	absent	absent	absent	present	absent	absent	present	absent	absent	absent	absent	present	present	present	present	present	present	present	absent	present	absent	present	present	absent	ambigious	absent	present	absent	present	present	absent	absent	absent	present	absent	present	present	absent	present	present	absent	absent	absent	present	present	absent	absent	ambigious	present	present	absent	present	present	present	present	absent	present	absent	absent	absent	absent	present	present	absent	absent	present	absent	absent	present	absent	present	present	absent	present	absent	absent	absent	absent	present	present	present	absent	absent	present	present	present	present	absent	present	present	present	present	ambigious	present	absent	absent	absent	absent	ambigious	absent	present	present	absent	absent	present	absent	present	absent	absent	present	absent	ambigious	present	ambigious	absent	absent	absent	present	absent	absent	absent	present	present	present	ambigious	present	present	present	present	ambigious	present	absent	present	present	absent	present	absent	ambigious	present	present	absent	absent	absent	ambigious	absent	absent	present	absent	present	absent	ambigious	ambigious	ambigious	absent	absent	present	present	present	present	present	absent	present	ambigious	absent	absent	absent	228	220	61	0.508928571428571	0.119842829076621
DHH00001Zm00008a00344	present	present	present	present	present	absent	absent	absent	present	absent	absent	absent	absent	present	present	absent	absent	present	present	present	absent	absent	present	present	present	present	present	absent	absent	absent	absent	absent	present	absent	present	present	present	absent	absent	absent	present	absent	absent	absent	present	present	present	present	absent	absent	absent	present	absent	absent	absent	ambigious	present	present	present	absent	absent	absent	absent	present	present	absent	present	absent	present	present	present	present	present	present	absent	present	absent	present	absent	absent	present	present	ambigious	absent	absent	present	present	present	absent	present	present	present	present	present	present	absent	present	present	absent	present	present	absent	absent	absent	present	present	absent	present	present	present	present	absent	present	absent	absent	absent	present	absent	absent	absent	absent	present	absent	present	present	present	present	absent	present	present	present	absent	absent	absent	present	present	present	absent	absent	present	present	absent	absent	present	absent	absent	present	absent	ambigious	present	absent	present	present	absent	present	absent	absent	present	present	present	absent	present	absent	absent	present	present	absent	ambigious	present	present	present	present	present	present	absent	present	ambigious	present	present	present	absent	present	absent	absent	absent	absent	present	present	present	present	ambigious	absent	absent	present	present	present	ambigious	present	present	absent	absent	absent	present	present	absent	absent	present	present	absent	ambigious	present	absent	absent	absent	present	present	present	present	present	present	present	present	present	present	present	present	present	present	ambigious	present	present	absent	present	present	present	present	absent	present	present	absent	present	present	present	present	present	absent	present	present	absent	absent	present	present	present	present	absent	absent	present	present	absent	present	present	present	absent	absent	present	ambigious	present	absent	present	present	absent	present	absent	absent	ambigious	present	present	absent	present	absent	present	absent	absent	present	absent	present	absent	present	present	present	present	present	absent	present	present	absent	present	present	present	present	present	absent	present	absent	absent	absent	absent	absent	present	present	absent	present	absent	ambigious	present	absent	present	present	present	absent	absent	present	present	absent	present	absent	absent	absent	absent	present	present	present	present	absent	present	present	present	absent	absent	present	absent	present	present	present	absent	absent	present	absent	present	absent	present	present	present	absent	present	present	absent	absent	present	absent	present	present	present	absent	present	present	present	absent	present	present	present	present	present	absent	present	absent	present	absent	present	present	present	absent	present	present	absent	absent	present	present	present	present	absent	present	present	absent	present	present	present	present	absent	present	present	present	present	present	present	present	present	absent	absent	absent	absent	present	present	absent	present	present	present	present	present	absent	present	absent	present	present	present	present	absent	absent	present	absent	present	present	present	absent	absent	absent	absent	absent	present	present	absent	absent	present	present	present	absent	absent	present	present	present	present	present	absent	absent	absent	absent	present	present	absent	absent	absent	absent	present	present	present	absent	absent	absent	absent	absent	absent	absent	absent	absent	present	present	present	present	present	present	absent	present	absent	absent	absent	absent	present	present	present	present	absent	present	present	present	present	present	absent	absent	present	present	present	ambigious	absent	absent	absent	present	present	absent	present	293	203	13	0.590725806451613	0.0255402750491159
DHH00001Zm00008a00346	present	present	present	present	ambigious	present	present	absent	present	absent	present	absent	present	present	ambigious	present	absent	present	present	present	absent	absent	present	present	present	present	present	present	present	present	present	present	present	absent	present	present	absent	present	present	present	present	present	present	absent	present	absent	absent	absent	absent	absent	absent	present	present	present	absent	present	present	present	absent	present	present	absent	absent	present	absent	present	absent	present	present	present	present	present	present	present	present	present	present	present	present	present	absent	present	absent	present	ambigious	absent	present	absent	absent	present	absent	absent	present	present	absent	present	present	ambigious	absent	present	ambigious	absent	present	absent	absent	absent	present	present	absent	present	ambigious	absent	absent	absent	absent	absent	present	absent	absent	absent	present	present	present	absent	absent	absent	ambigious	absent	present	present	present	absent	absent	absent	present	absent	present	absent	present	present	present	absent	absent	absent	absent	present	absent	absent	present	absent	present	present	present	ambigious	absent	present	present	absent	present	absent	present	absent	absent	present	absent	absent	absent	present	absent	present	present	present	present	present	present	present	absent	present	absent	absent	present	absent	absent	present	present	absent	present	absent	present	present	absent	absent	present	absent	present	present	absent	absent	present	absent	absent	absent	present	absent	absent	ambigious	ambigious	present	present	present	present	absent	absent	absent	absent	present	absent	present	present	present	present	present	present	present	absent	ambigious	present	present	present	present	present	absent	absent	absent	absent	absent	absent	absent	present	absent	present	present	absent	absent	absent	present	absent	absent	present	present	present	absent	absent	present	present	present	present	present	present	present	present	absent	absent	absent	absent	absent	present	present	present	absent	absent	present	present	present	absent	absent	absent	present	present	present	absent	present	present	present	absent	absent	absent	present	present	absent	absent	absent	absent	ambigious	present	present	absent	absent	absent	present	present	absent	present	present	present	present	present	present	present	present	present	present	present	present	present	absent	absent	absent	absent	absent	present	present	present	absent	absent	ambigious	present	absent	present	present	present	present	present	absent	present	present	present	absent	present	absent	present	present	present	present	present	present	present	ambigious	absent	present	present	present	present	present	present	present	present	absent	present	absent	present	absent	present	present	present	present	absent	present	absent	absent	present	absent	absent	present	absent	present	present	absent	present	present	absent	absent	present	absent	present	ambigious	present	present	present	present	absent	present	present	ambigious	present	present	present	absent	present	present	present	present	present	absent	present	present	ambigious	absent	absent	present	present	absent	present	absent	present	absent	present	absent	present	present	present	absent	present	present	ambigious	present	absent	absent	absent	absent	absent	present	present	present	absent	absent	absent	present	present	ambigious	absent	absent	absent	present	present	present	present	present	present	absent	absent	present	present	absent	present	present	ambigious	ambigious	present	present	ambigious	present	absent	absent	absent	absent	present	present	absent	present	present	present	absent	absent	present	absent	present	present	present	present	present	present	present	absent	absent	absent	present	present	present	present	ambigious	present	present	ambigious	present	present	present	absent	absent	absent	absent	absent	present	absent	absent	ambigious	present	absent	absent	287	197	25	0.59297520661157	0.0491159135559921
DHH00001Zm00008a00347	present	present	present	present	present	absent	absent	present	present	present	present	present	present	present	present	present	absent	present	present	present	present	present	present	ambigious	present	present	present	present	present	present	present	present	present	present	present	present	present	present	present	present	ambigious	present	present	ambigious	present	absent	present	present	present	ambigious	ambigious	present	ambigious	absent	ambigious	present	present	present	present	present	present	present	present	absent	present	present	present	present	present	present	present	present	present	present	present	present	present	present	present	present	present	present	present	present	present	absent	present	absent	present	present	present	present	present	present	present	present	present	present	present	present	present	present	present	absent	present	present	ambigious	present	present	present	present	present	absent	present	absent	present	present	absent	absent	present	present	present	present	present	absent	present	present	present	present	present	present	absent	present	absent	present	present	present	absent	present	present	present	absent	present	present	present	present	present	present	present	present	present	present	present	present	present	present	present	present	present	absent	present	present	present	present	absent	present	present	present	absent	present	present	present	present	present	present	present	present	present	present	present	absent	present	present	present	present	present	present	present	present	present	present	present	present	present	present	present	absent	present	present	absent	present	present	present	present	present	ambigious	present	present	present	present	present	absent	present	absent	absent	present	ambigious	present	present	present	present	present	present	present	present	present	present	present	present	present	present	present	absent	present	present	absent	present	present	present	present	present	present	present	present	absent	present	absent	present	present	present	present	present	present	present	present	ambigious	present	present	absent	present	present	ambigious	present	present	present	ambigious	present	present	present	present	present	present	present	present	present	present	present	present	absent	present	present	present	present	present	absent	ambigious	present	present	present	present	present	present	present	present	present	present	absent	absent	present	present	present	absent	present	present	present	present	present	present	present	present	present	present	present	present	present	present	ambigious	present	present	present	present	present	present	ambigious	present	present	present	present	present	present	present	present	present	present	present	present	present	present	present	present	present	present	present	present	present	present	present	present	absent	present	present	present	present	present	present	present	present	ambigious	present	absent	present	ambigious	absent	present	present	present	present	present	absent	present	present	absent	present	present	absent	present	present	present	present	present	absent	present	present	present	present	present	present	present	ambigious	present	present	present	present	present	present	present	present	absent	present	present	present	present	absent	ambigious	present	present	present	present	ambigious	present	present	absent	present	present	present	absent	present	absent	present	present	present	absent	present	present	present	absent	ambigious	absent	present	absent	present	present	present	present	present	present	present	present	present	present	ambigious	absent	present	present	present	present	present	present	present	present	present	present	present	present	ambigious	present	present	present	present	present	present	present	ambigious	present	absent	present	ambigious	present	present	present	present	present	present	present	present	absent	present	present	present	present	present	present	present	absent	present	absent	present	present	present	present	present	present	present	present	present	present	present	present	ambigious	present	absent	present	present	present	present	present	present	absent	present	422	60	27	0.87551867219917	0.0530451866404715
DHH00001Zm00008a00349	present	present	present	present	present	present	present	absent	present	present	absent	absent	present	present	present	present	absent	present	present	present	present	present	present	absent	present	present	present	present	present	present	present	present	absent	present	present	present	present	present	absent	present	present	present	present	present	absent	ambigious	present	present	present	present	present	present	absent	present	present	present	present	present	present	present	absent	present	present	present	present	absent	absent	present	present	present	present	present	absent	present	present	present	present	absent	present	present	present	absent	absent	absent	absent	present	present	present	absent	absent	present	present	present	present	present	present	present	present	present	present	present	present	present	present	present	present	present	absent	absent	absent	absent	present	present	present	absent	absent	present	present	present	present	present	present	present	present	present	present	present	present	present	present	absent	present	present	ambigious	present	present	present	present	present	present	present	present	present	absent	absent	present	present	present	absent	absent	absent	absent	absent	present	absent	present	absent	present	present	present	absent	absent	present	present	absent	absent	absent	absent	present	present	present	present	present	present	present	present	absent	present	absent	absent	absent	present	ambigious	present	absent	absent	absent	present	present	absent	absent	absent	absent	absent	present	present	present	present	present	present	present	present	present	present	absent	absent	present	absent	present	present	present	present	present	absent	present	present	present	absent	present	present	present	present	present	present	present	present	present	present	present	present	present	present	present	present	present	present	absent	present	present	absent	present	absent	present	present	present	present	absent	present	present	present	present	present	absent	present	absent	absent	absent	absent	absent	absent	absent	present	absent	present	absent	absent	absent	absent	present	present	present	present	present	absent	present	present	present	present	present	absent	present	present	absent	present	absent	present	present	present	absent	absent	absent	present	present	present	present	present	absent	present	absent	present	absent	absent	present	absent	present	present	present	absent	present	absent	present	absent	present	absent	absent	present	present	absent	absent	present	present	present	present	present	present	absent	absent	present	present	absent	absent	present	absent	absent	present	present	absent	present	present	absent	present	absent	absent	absent	ambigious	ambigious	present	absent	present	absent	present	present	present	present	present	present	present	ambigious	present	present	present	present	present	present	present	present	absent	absent	present	present	present	absent	present	absent	present	present	present	present	present	present	present	present	present	absent	present	present	present	absent	present	present	present	present	present	present	present	present	present	present	absent	present	present	present	present	present	present	absent	present	absent	present	absent	present	absent	present	present	present	ambigious	present	present	present	absent	present	absent	present	present	present	present	present	present	present	present	present	present	present	present	absent	absent	present	present	present	present	present	absent	present	absent	present	absent	absent	present	present	present	absent	present	present	absent	present	present	present	absent	present	ambigious	present	absent	absent	absent	ambigious	present	present	present	present	present	present	absent	ambigious	present	present	ambigious	absent	absent	absent	present	present	absent	present	present	present	present	present	present	present	present	present	present	present	present	absent	present	present	absent	present	present	present	present	absent	absent	present	present	absent	present	present	355	143	11	0.71285140562249	0.0216110019646365
DHH00001Zm00008a00353	present	present	present	present	present	present	present	present	present	present	present	present	present	present	present	present	present	present	present	present	present	present	present	present	present	present	present	present	present	present	present	present	present	present	present	present	present	present	present	present	present	present	present	present	present	present	present	present	present	absent	present	present	present	present	present	present	present	present	present	present	present	present	present	present	present	present	present	present	present	present	present	present	present	present	present	present	present	present	present	present	present	present	present	present	present	present	present	present	present	present	present	present	present	present	present	present	present	present	present	present	present	present	present	present	present	present	present	present	present	present	present	present	present	present	present	present	present	present	present	present	present	present	present	present	present	present	present	present	present	present	present	present	present	present	present	present	present	present	present	present	present	present	present	present	present	present	present	present	present	present	present	present	present	present	present	present	present	present	present	present	present	present	present	present	present	present	present	present	present	present	present	present	present	present	present	present	present	absent	present	present	present	present	present	present	present	present	present	present	present	present	present	present	present	present	present	present	present	present	present	present	present	present	present	present	present	present	present	present	present	present	present	present	present	present	present	present	present	present	present	present	present	present	present	present	present	present	present	present	present	present	present	present	present	present	present	present	present	present	present	present	present	present	present	present	present	present	present	present	present	present	present	present	present	present	present	present	present	present	present	present	present	present	present	present	present	present	present	present	present	present	present	ambigious	present	present	present	present	present	present	present	present	present	present	present	present	present	present	present	present	present	present	present	present	present	present	present	present	present	present	present	present	present	present	present	present	present	present	present	present	present	present	present	present	present	present	present	present	present	present	present	present	present	present	present	present	present	present	present	present	present	present	present	present	present	present	present	present	present	present	present	present	present	present	present	present	present	present	present	present	present	present	present	present	present	present	present	present	present	present	present	present	present	present	present	present	present	present	present	present	present	present	present	present	present	present	present	present	present	present	present	present	present	present	present	present	present	present	present	present	present	present	present	present	present	present	present	present	present	present	present	present	present	present	present	present	present	present	present	present	present	present	present	present	present	present	present	present	present	present	present	present	present	present	present	present	present	present	present	present	present	present	present	present	present	present	present	present	present	present	present	present	present	present	present	present	present	present	present	present	present	present	present	present	present	present	present	present	present	present	present	present	present	present	present	present	present	present	present	present	ambigious	present	present	present	present	present	present	present	present	present	present	present	present	present	present	present	absent	present	present	present	present	present	present	present	present	present	present	present	present	present	present	present	present	present	present	present	present	present	present	present	present	504	3	2	0.994082840236686	0.00392927308447937
DHH00001Zm00008a00354	present	ambigious	present	present	present	present	present	present	present	present	present	present	present	present	present	present	present	present	present	present	present	present	present	present	present	present	present	present	present	present	present	present	present	present	present	present	present	present	present	present	present	present	present	present	present	present	ambigious	present	present	present	present	present	present	present	ambigious	present	present	present	present	present	present	present	present	present	present	present	present	absent	present	present	present	ambigious	present	present	present	present	present	present	present	present	present	present	present	present	present	present	present	present	present	present	present	present	present	present	present	present	ambigious	present	present	present	present	present	present	ambigious	absent	present	present	present	present	present	present	present	present	present	present	present	present	present	present	absent	present	present	present	present	present	present	present	present	present	present	present	present	present	present	present	present	present	present	present	present	present	present	present	present	present	absent	present	present	present	present	present	present	present	ambigious	present	present	present	present	present	present	present	present	present	ambigious	present	present	absent	ambigious	present	present	present	present	present	ambigious	present	present	present	present	absent	ambigious	present	present	present	present	ambigious	present	present	present	present	present	present	present	present	present	present	present	present	present	present	present	present	present	present	present	present	present	present	present	present	present	present	present	present	present	present	present	present	present	present	present	present	present	present	present	present	ambigious	present	present	present	present	present	present	present	present	present	present	present	present	present	present	present	present	present	present	present	present	present	present	present	present	present	present	present	present	present	present	present	ambigious	present	ambigious	present	present	present	present	ambigious	ambigious	absent	present	present	present	present	present	present	present	present	present	present	present	present	present	present	present	present	present	present	present	present	present	present	present	present	present	present	present	present	absent	present	present	present	present	present	present	present	present	present	present	present	present	present	present	present	present	present	present	present	present	present	present	present	present	present	present	present	present	present	present	present	present	present	present	present	present	present	present	present	present	present	present	present	present	present	present	present	present	present	present	present	present	present	present	present	present	present	ambigious	present	present	present	present	present	present	present	present	present	present	ambigious	ambigious	present	ambigious	present	present	present	present	present	present	ambigious	present	present	present	present	present	present	present	present	present	present	present	present	present	present	present	ambigious	present	present	present	ambigious	present	present	present	present	present	present	present	ambigious	present	present	present	present	present	present	present	present	present	present	present	present	present	present	present	present	present	present	present	present	present	present	present	present	present	present	present	present	present	present	present	present	present	present	present	present	present	present	present	present	ambigious	present	present	present	present	present	present	present	present	present	present	present	present	present	present	present	present	present	present	present	present	present	present	ambigious	present	absent	ambigious	present	present	present	present	present	present	present	present	present	present	present	absent	present	present	ambigious	present	present	present	present	present	present	present	present	present	present	present	present	present	present	present	present	present	present	ambigious	present	present	ambigious	ambigious	present	467	10	32	0.979035639412998	0.0628683693516699
DHH00001Zm00008a00355	present	present	present	present	present	present	present	present	present	present	present	present	present	present	present	present	present	present	present	present	present	present	present	present	present	present	present	present	present	present	present	present	present	present	present	present	present	present	present	present	present	present	present	present	present	present	present	present	present	present	present	present	present	present	present	present	present	present	present	present	present	present	present	present	present	present	present	absent	present	present	present	present	present	present	present	present	present	present	present	present	present	present	present	present	present	present	present	present	present	present	present	present	present	present	present	present	present	present	present	present	present	present	present	present	absent	present	present	present	present	present	present	present	present	present	present	present	present	present	present	present	present	present	present	present	present	present	present	present	present	present	present	present	present	present	present	present	present	present	present	present	present	present	present	present	present	absent	present	present	present	present	present	present	present	present	present	present	present	present	present	present	present	absent	present	present	present	present	absent	present	present	present	present	present	present	present	present	present	present	present	absent	absent	present	present	present	present	present	present	present	present	present	present	present	present	present	present	present	present	present	present	present	present	present	present	present	present	present	present	present	present	present	present	present	present	present	present	present	present	present	present	present	present	present	present	present	present	present	present	present	present	present	present	present	present	present	present	present	present	present	present	present	present	present	present	present	present	present	present	present	present	present	present	present	present	present	present	present	present	present	present	present	present	present	present	present	present	absent	present	ambigious	present	present	present	present	present	present	present	present	present	present	present	present	present	present	present	present	present	present	present	present	present	present	present	present	present	present	present	present	absent	present	present	present	present	present	present	present	present	present	present	present	present	present	present	present	present	present	present	present	present	present	present	present	present	present	present	present	present	present	present	present	present	present	present	present	present	present	present	present	present	present	present	present	absent	present	present	present	present	present	present	present	present	present	present	present	present	present	present	present	present	present	present	present	present	present	present	present	present	present	present	present	present	present	present	present	present	present	present	present	present	present	present	present	present	present	present	present	present	present	present	present	present	present	present	present	present	present	present	present	present	present	present	present	present	present	present	present	present	present	present	present	present	present	present	present	present	present	present	present	present	present	present	present	present	present	present	present	present	present	present	present	present	present	present	present	present	present	present	present	present	present	present	present	present	present	present	present	present	present	present	present	present	present	present	present	present	present	present	present	present	present	present	present	present	present	present	present	present	present	present	present	present	absent	present	present	present	present	present	present	present	present	present	present	present	present	ambigious	present	present	present	present	present	present	present	present	present	present	present	present	present	present	present	present	present	present	present	present	present	present	present	present	absent	present	present	495	12	2	0.976331360946746	0.00392927308447937
DHH00001Zm00008a00356	present	absent	present	absent	absent	absent	absent	absent	present	present	absent	absent	absent	present	absent	absent	present	absent	absent	absent	present	present	absent	present	present	present	present	absent	absent	present	absent	absent	present	present	absent	absent	absent	absent	absent	present	absent	absent	absent	absent	present	absent	absent	absent	absent	absent	absent	absent	absent	absent	absent	absent	absent	absent	absent	absent	absent	absent	absent	absent	absent	present	present	present	present	absent	present	present	present	absent	absent	present	absent	present	absent	present	absent	present	absent	present	present	absent	absent	absent	absent	present	absent	absent	absent	absent	absent	present	absent	absent	present	absent	absent	absent	absent	absent	present	absent	absent	absent	present	present	absent	present	absent	absent	present	absent	absent	absent	absent	present	absent	absent	present	absent	absent	absent	absent	present	absent	absent	present	absent	absent	absent	present	absent	absent	absent	absent	absent	absent	absent	present	absent	present	present	absent	absent	absent	present	present	absent	present	present	absent	absent	present	absent	present	present	absent	absent	absent	absent	present	absent	present	present	absent	present	present	present	absent	absent	absent	present	present	present	absent	absent	present	absent	absent	absent	absent	absent	absent	absent	absent	present	absent	present	absent	absent	present	present	absent	present	present	absent	absent	absent	absent	absent	absent	absent	absent	present	present	present	present	present	absent	absent	absent	absent	absent	absent	absent	present	present	absent	absent	absent	present	absent	present	absent	absent	present	absent	absent	absent	absent	absent	absent	absent	absent	absent	absent	present	present	absent	absent	absent	absent	absent	absent	present	absent	present	absent	present	absent	present	present	present	absent	present	present	present	absent	absent	absent	absent	absent	absent	absent	present	absent	present	present	absent	absent	absent	absent	absent	present	absent	absent	absent	absent	present	absent	absent	absent	absent	absent	present	absent	present	absent	absent	present	present	present	present	present	absent	present	absent	absent	present	absent	absent	absent	absent	absent	absent	absent	absent	absent	absent	present	absent	absent	absent	absent	present	absent	absent	present	present	absent	absent	absent	absent	absent	absent	absent	absent	present	present	absent	present	present	present	absent	present	present	absent	present	present	present	absent	absent	present	absent	absent	present	absent	absent	absent	absent	present	absent	absent	absent	present	absent	present	absent	absent	absent	present	present	absent	present	present	absent	absent	absent	absent	present	absent	absent	present	absent	absent	present	absent	absent	present	absent	present	present	present	present	absent	absent	absent	present	present	absent	present	present	absent	absent	present	present	absent	absent	absent	present	present	present	absent	present	absent	present	absent	present	absent	absent	present	absent	absent	absent	present	present	absent	absent	present	absent	absent	present	absent	absent	absent	absent	present	absent	present	absent	present	absent	absent	absent	absent	absent	present	present	absent	present	present	present	absent	present	present	absent	present	present	absent	absent	absent	absent	absent	present	absent	absent	absent	absent	present	absent	absent	absent	ambigious	present	present	absent	absent	present	absent	absent	present	present	present	present	ambigious	absent	absent	absent	absent	absent	absent	absent	absent	absent	present	absent	absent	absent	absent	absent	present	absent	present	absent	absent	absent	absent	absent	absent	absent	absent	absent	absent	present	absent	177	330	2	0.349112426035503	0.00392927308447937
DHH00001Zm00008a00357	present	present	present	present	present	present	present	present	present	absent	present	present	absent	present	present	present	absent	present	present	present	present	present	present	absent	present	present	present	present	absent	absent	present	present	absent	present	present	absent	present	absent	present	absent	absent	absent	present	present	absent	absent	present	present	present	absent	absent	present	present	absent	present	absent	present	present	present	present	present	absent	absent	present	present	present	absent	absent	absent	present	absent	present	absent	present	present	absent	present	absent	present	present	present	absent	present	absent	absent	absent	present	absent	present	absent	present	present	present	present	absent	present	present	present	present	present	present	present	present	present	absent	present	present	present	absent	absent	present	absent	present	present	absent	absent	present	present	present	present	present	present	present	present	present	present	present	present	present	present	absent	present	present	absent	present	present	present	absent	present	present	present	present	absent	present	absent	absent	present	present	absent	absent	absent	present	absent	absent	absent	absent	absent	present	present	present	present	absent	absent	present	absent	present	present	present	present	present	present	present	present	present	present	present	absent	absent	absent	absent	absent	present	absent	absent	absent	absent	absent	present	present	absent	present	present	present	present	present	present	present	absent	present	present	present	present	present	present	absent	absent	present	absent	present	present	present	present	present	present	present	present	present	present	present	present	present	present	present	present	present	present	present	present	present	present	present	present	present	present	present	present	absent	present	present	absent	present	absent	present	present	present	present	present	present	present	absent	present	present	absent	present	absent	absent	absent	absent	present	absent	absent	present	present	absent	present	present	present	present	present	present	absent	present	absent	absent	absent	absent	present	present	absent	present	absent	present	present	present	present	present	absent	present	absent	absent	absent	present	present	absent	absent	absent	absent	absent	present	absent	present	absent	present	absent	present	present	absent	absent	present	absent	present	absent	present	absent	present	present	present	present	absent	present	present	present	present	present	present	present	absent	present	present	absent	absent	present	absent	absent	present	present	absent	present	present	absent	absent	absent	present	absent	present	present	present	present	present	absent	absent	present	present	present	present	present	present	present	present	present	present	present	absent	present	present	present	present	absent	present	present	present	present	present	absent	present	present	present	present	present	present	present	present	present	present	present	present	present	absent	absent	present	present	present	present	present	present	present	present	present	present	present	absent	absent	absent	absent	present	present	present	absent	present	absent	present	absent	absent	present	present	present	present	present	present	absent	present	present	present	present	present	present	present	present	present	present	absent	absent	present	present	absent	present	ambigious	present	present	present	present	absent	present	absent	present	absent	present	present	present	present	absent	absent	present	present	present	present	present	absent	present	present	present	present	absent	present	absent	absent	absent	absent	present	present	present	absent	present	absent	absent	present	absent	absent	present	present	present	absent	absent	present	absent	present	present	present	present	present	present	absent	present	present	absent	present	absent	present	present	present	present	absent	present	absent	absent	present	absent	present	present	344	164	1	0.677165354330709	0.00196463654223969
DHH00001Zm00008a00358	present	present	present	present	present	present	present	present	present	present	present	present	present	present	present	present	present	present	present	present	present	present	present	present	present	present	present	present	present	present	present	present	present	present	present	present	present	present	present	present	present	present	present	present	present	present	present	present	present	present	present	present	present	present	present	present	present	present	present	present	present	present	present	present	present	present	present	present	present	present	present	present	present	present	present	present	present	present	present	present	present	present	present	present	present	present	present	present	present	present	present	present	present	present	present	present	present	present	present	present	present	present	present	present	present	present	present	present	present	present	present	present	present	present	present	present	present	present	present	present	present	present	present	present	present	present	present	present	present	present	present	present	present	present	present	present	present	present	present	present	present	present	present	present	present	present	present	present	present	present	present	present	present	present	present	present	present	present	present	present	present	present	present	present	present	present	present	present	present	present	present	present	present	present	present	present	present	present	present	present	present	present	present	present	present	present	present	present	present	present	present	present	present	present	present	present	present	ambigious	present	present	present	present	present	present	present	present	present	present	present	present	present	present	present	present	present	present	present	present	present	present	present	present	present	present	present	present	present	present	present	present	present	present	present	present	present	present	present	present	present	present	present	present	present	present	present	present	present	present	present	present	present	present	present	present	present	present	present	present	present	present	present	present	present	present	present	present	present	present	present	present	present	present	present	present	present	present	present	present	present	present	present	present	ambigious	present	present	present	present	present	present	present	present	present	present	present	present	present	present	present	present	present	present	present	present	present	present	present	present	present	present	present	present	present	present	present	present	present	present	present	present	present	present	present	present	present	present	present	present	present	present	present	present	present	present	present	present	present	present	present	present	present	present	present	present	present	present	present	present	present	present	present	present	present	present	present	present	present	present	present	present	present	present	present	present	present	present	present	present	present	present	present	present	present	present	present	present	present	present	present	present	present	present	present	present	present	present	present	present	present	present	present	present	present	present	present	present	present	present	present	present	present	present	present	present	present	present	present	present	present	present	present	present	present	present	present	present	present	present	present	present	present	present	present	present	present	present	present	present	present	present	present	present	present	present	present	present	present	present	present	present	present	present	present	present	present	present	present	present	present	present	present	present	present	present	present	present	present	present	present	present	present	present	present	present	present	present	present	present	present	present	present	present	present	present	present	present	present	present	present	present	present	present	present	present	present	present	present	present	present	present	present	present	present	present	present	present	present	present	present	present	present	present	present	present	present	present	present	present	present	present	507	0	2	1	0.00392927308447937
DHH00001Zm00008a00362	present	absent	present	absent	absent	absent	absent	absent	present	absent	absent	absent	absent	absent	absent	absent	absent	absent	absent	absent	present	present	absent	absent	present	present	present	absent	absent	absent	absent	absent	absent	absent	absent	absent	absent	absent	absent	absent	absent	absent	absent	absent	absent	absent	absent	absent	absent	absent	absent	absent	absent	absent	absent	absent	absent	absent	absent	absent	absent	absent	absent	absent	absent	absent	absent	absent	absent	absent	absent	present	absent	absent	absent	absent	absent	absent	absent	absent	absent	absent	absent	absent	absent	absent	absent	absent	absent	absent	absent	absent	absent	absent	absent	absent	absent	absent	absent	absent	absent	absent	absent	absent	absent	absent	absent	absent	absent	absent	absent	absent	absent	absent	absent	absent	absent	absent	absent	absent	absent	absent	present	absent	absent	absent	absent	absent	absent	absent	absent	absent	absent	absent	present	absent	absent	absent	absent	absent	absent	absent	absent	absent	absent	absent	absent	absent	absent	absent	absent	absent	absent	absent	absent	absent	absent	absent	present	present	absent	absent	present	absent	absent	present	absent	absent	absent	present	present	present	absent	absent	absent	present	absent	absent	absent	absent	absent	absent	absent	absent	absent	absent	absent	absent	absent	absent	absent	present	absent	absent	present	present	absent	absent	present	absent	absent	absent	absent	absent	absent	absent	absent	ambigious	present	present	present	present	absent	absent	absent	absent	absent	absent	absent	present	present	absent	absent	absent	present	absent	present	absent	absent	present	absent	absent	absent	absent	absent	absent	absent	absent	absent	absent	present	absent	absent	absent	absent	absent	absent	absent	present	absent	present	absent	absent	absent	absent	absent	absent	absent	absent	absent	absent	absent	absent	absent	present	absent	present	absent	absent	absent	absent	absent	absent	absent	absent	absent	absent	absent	absent	present	absent	absent	absent	absent	absent	absent	absent	absent	absent	absent	absent	absent	absent	absent	absent	absent	absent	absent	absent	absent	absent	absent	present	absent	absent	absent	absent	absent	absent	absent	absent	absent	absent	absent	absent	absent	absent	absent	absent	absent	absent	present	present	present	absent	absent	absent	absent	absent	absent	absent	absent	ambigious	absent	present	present	absent	absent	present	absent	absent	absent	absent	absent	absent	absent	present	absent	absent	absent	absent	absent	absent	absent	ambigious	ambigious	absent	absent	present	absent	ambigious	absent	absent	absent	present	present	present	absent	present	present	absent	absent	present	absent	absent	absent	present	absent	absent	present	absent	absent	present	absent	present	absent	present	absent	absent	absent	absent	present	present	absent	present	present	absent	absent	absent	present	absent	absent	absent	absent	present	present	absent	absent	absent	absent	absent	absent	absent	absent	present	absent	absent	absent	present	absent	absent	absent	present	absent	absent	present	absent	absent	absent	absent	absent	absent	present	absent	absent	absent	absent	absent	absent	absent	absent	absent	absent	absent	present	absent	absent	present	absent	absent	absent	absent	absent	absent	absent	absent	absent	absent	absent	absent	absent	absent	absent	absent	absent	absent	absent	absent	absent	absent	absent	absent	absent	absent	absent	absent	absent	absent	absent	absent	absent	absent	absent	absent	absent	absent	absent	absent	present	absent	absent	absent	absent	absent	absent	absent	absent	absent	absent	absent	absent	absent	absent	absent	present	absent	absent	absent	absent	74	430	5	0.146825396825397	0.00982318271119843
DHH00001Zm00008a00363	present	ambigious	present	present	present	present	present	present	present	present	ambigious	present	present	absent	present	present	absent	present	present	present	absent	absent	present	present	present	ambigious	present	absent	present	absent	absent	absent	absent	present	absent	present	present	present	absent	present	absent	present	absent	absent	absent	present	present	present	present	present	ambigious	ambigious	present	present	present	present	present	present	present	present	ambigious	present	present	present	present	present	present	absent	ambigious	present	absent	present	absent	absent	present	absent	present	absent	present	present	present	absent	present	absent	ambigious	present	present	absent	present	absent	present	present	present	present	present	absent	present	present	present	present	present	present	present	present	absent	absent	present	absent	absent	absent	present	absent	present	present	absent	present	present	present	present	present	present	absent	present	present	present	present	present	present	present	present	absent	present	present	present	present	present	ambigious	present	absent	present	absent	present	absent	ambigious	absent	absent	present	present	present	present	present	present	absent	present	present	present	present	present	present	present	present	absent	absent	present	present	present	present	absent	absent	present	present	present	present	present	present	present	absent	absent	absent	absent	absent	present	ambigious	present	present	present	present	present	present	absent	absent	absent	ambigious	absent	present	present	ambigious	present	present	ambigious	present	present	present	present	present	present	present	absent	present	present	present	present	present	ambigious	present	ambigious	ambigious	present	present	present	present	present	absent	present	present	present	present	present	absent	present	present	present	present	present	present	present	present	present	present	present	present	absent	present	present	present	present	absent	present	present	present	present	present	absent	present	present	absent	absent	present	absent	absent	absent	present	present	present	absent	present	absent	present	present	present	present	ambigious	present	present	present	present	present	ambigious	present	present	present	absent	present	present	present	present	ambigious	absent	ambigious	absent	present	present	ambigious	absent	absent	present	present	present	present	absent	ambigious	ambigious	absent	present	present	ambigious	present	present	ambigious	present	present	absent	present	present	present	present	present	present	ambigious	present	absent	present	present	present	present	present	present	present	present	absent	present	absent	absent	absent	present	present	absent	absent	present	absent	present	absent	present	absent	present	absent	present	present	ambigious	absent	absent	present	present	present	present	present	ambigious	present	present	present	present	present	present	present	present	present	present	present	present	present	present	ambigious	present	present	present	present	present	present	present	present	present	present	present	absent	present	present	present	absent	absent	present	present	present	present	present	present	present	present	present	present	present	present	present	present	absent	present	absent	absent	present	present	present	present	present	present	present	present	present	present	present	present	present	present	present	present	present	present	present	present	present	present	present	absent	present	present	present	present	present	present	ambigious	present	ambigious	present	absent	present	ambigious	present	ambigious	present	present	absent	present	ambigious	present	present	present	present	present	present	absent	present	present	present	absent	absent	ambigious	absent	present	present	ambigious	present	present	absent	absent	present	absent	present	present	absent	absent	absent	present	present	present	absent	ambigious	absent	present	present	ambigious	present	absent	ambigious	absent	present	present	absent	present	present	present	present	present	present	present	ambigious	absent	ambigious	absent	present	present	present	353	114	42	0.755888650963597	0.0825147347740668
DHH00001Zm00008a00366	present	absent	present	absent	absent	present	present	present	present	present	present	present	present	absent	absent	present	present	absent	absent	absent	present	present	absent	present	present	present	present	absent	absent	present	absent	absent	present	present	absent	present	present	absent	absent	present	absent	absent	absent	present	present	present	absent	absent	absent	present	present	absent	present	absent	absent	present	absent	absent	present	present	present	present	absent	present	absent	present	present	absent	present	absent	present	present	present	absent	absent	absent	absent	absent	present	present	absent	absent	absent	present	present	present	present	absent	absent	present	absent	present	absent	present	present	present	absent	absent	present	present	present	present	present	absent	absent	absent	present	absent	present	present	absent	present	present	absent	present	absent	present	absent	present	present	absent	absent	present	present	present	present	absent	absent	absent	absent	present	absent	absent	present	present	present	absent	present	absent	present	absent	present	present	absent	absent	absent	absent	absent	present	present	present	absent	present	present	present	present	present	absent	present	present	present	present	present	present	present	present	present	absent	absent	present	present	present	present	present	absent	present	present	absent	present	present	absent	absent	present	present	present	ambigious	present	present	present	present	present	present	absent	present	present	present	absent	present	present	ambigious	present	present	absent	absent	absent	absent	absent	present	present	present	present	present	present	present	present	absent	absent	present	absent	present	present	absent	absent	absent	present	absent	present	absent	absent	present	absent	present	present	present	present	present	absent	absent	absent	absent	present	present	present	present	present	present	absent	absent	present	present	present	absent	present	absent	present	present	present	present	absent	present	present	present	absent	present	present	absent	present	present	present	absent	present	present	present	present	present	present	absent	present	present	absent	present	absent	present	absent	absent	present	present	absent	present	present	absent	absent	absent	absent	absent	present	present	present	present	present	absent	present	present	present	present	present	present	present	absent	present	present	present	present	present	present	absent	present	present	present	absent	present	present	present	present	absent	absent	present	present	present	absent	present	present	present	present	present	present	present	present	present	present	present	present	present	present	absent	absent	present	present	absent	present	absent	absent	present	present	present	present	present	absent	present	absent	present	absent	absent	present	present	present	absent	present	present	present	absent	absent	absent	present	absent	present	present	present	present	present	present	absent	present	present	present	present	present	present	absent	present	absent	present	present	present	present	present	absent	absent	present	present	absent	absent	absent	present	present	present	absent	present	present	present	present	present	present	absent	present	absent	present	absent	present	present	absent	present	present	present	absent	present	present	present	present	absent	present	absent	present	present	present	present	absent	absent	absent	absent	present	present	present	present	present	present	present	present	present	present	present	present	absent	present	present	present	present	present	present	absent	present	absent	present	ambigious	present	present	present	present	present	present	present	present	absent	present	present	present	present	present	absent	absent	present	present	present	present	absent	absent	absent	absent	present	absent	absent	absent	absent	absent	present	absent	present	absent	present	present	present	present	absent	present	present	present	present	absent	absent	328	178	3	0.648221343873518	0.00589390962671906
DHH00001Zm00008a00367	present	absent	present	absent	absent	present	present	absent	present	present	present	present	present	absent	absent	present	absent	absent	absent	absent	present	present	absent	present	present	present	present	absent	absent	absent	absent	absent	absent	present	absent	present	absent	absent	absent	absent	absent	absent	absent	present	absent	present	absent	absent	absent	present	present	absent	absent	absent	absent	present	absent	absent	present	present	absent	present	absent	present	absent	present	present	absent	absent	absent	absent	present	absent	absent	absent	absent	absent	absent	absent	absent	absent	absent	absent	absent	present	present	present	absent	absent	absent	absent	present	absent	absent	present	absent	absent	absent	present	absent	absent	absent	absent	absent	absent	absent	present	absent	absent	absent	absent	absent	present	absent	absent	absent	absent	absent	present	present	absent	absent	present	present	present	present	absent	absent	absent	absent	absent	absent	absent	present	present	present	absent	present	absent	absent	absent	present	absent	absent	absent	absent	absent	absent	present	present	present	absent	absent	absent	present	present	present	absent	present	present	absent	absent	present	present	present	present	present	absent	absent	present	present	present	present	present	absent	present	absent	absent	absent	absent	absent	absent	present	present	present	present	present	present	present	absent	present	absent	absent	absent	present	present	absent	absent	present	present	present	present	absent	absent	absent	absent	absent	absent	present	present	present	present	present	absent	present	absent	absent	absent	absent	present	present	absent	absent	absent	present	absent	present	absent	absent	present	absent	present	present	present	present	present	absent	absent	absent	absent	present	absent	present	present	present	present	absent	absent	present	present	present	absent	absent	absent	absent	absent	absent	present	absent	absent	absent	present	absent	present	present	absent	present	present	absent	absent	absent	absent	present	present	absent	absent	absent	absent	present	present	absent	absent	absent	absent	absent	present	present	absent	present	absent	absent	absent	absent	absent	absent	absent	present	absent	absent	present	absent	absent	absent	present	present	present	present	present	absent	present	absent	present	present	absent	absent	absent	present	absent	present	absent	absent	present	present	present	absent	absent	present	present	present	absent	present	absent	absent	absent	present	present	absent	present	present	absent	present	absent	present	absent	absent	absent	present	present	absent	present	absent	absent	present	present	present	present	present	absent	present	absent	present	absent	absent	present	present	present	present	present	present	present	absent	absent	present	present	absent	present	present	present	present	present	present	absent	present	absent	present	absent	present	present	absent	present	absent	present	present	present	present	present	absent	absent	present	present	absent	absent	absent	absent	present	absent	absent	present	present	present	present	present	present	absent	present	absent	present	absent	present	absent	absent	present	present	present	absent	present	present	present	present	absent	absent	absent	present	absent	present	absent	absent	absent	absent	absent	absent	absent	present	absent	present	present	present	present	absent	present	present	present	absent	present	present	present	absent	absent	present	absent	present	absent	absent	absent	present	present	absent	present	present	absent	absent	absent	absent	absent	absent	absent	absent	absent	absent	absent	present	absent	absent	absent	absent	absent	absent	absent	present	absent	absent	absent	absent	absent	absent	absent	absent	absent	present	present	present	absent	absent	present	present	absent	present	absent	absent	225	284	0	0.442043222003929	0
DHH00001Zm00008a00368	present	absent	present	absent	absent	ambigious	present	absent	present	present	present	present	present	absent	absent	present	absent	absent	absent	absent	present	present	absent	present	present	present	present	ambigious	absent	absent	absent	absent	ambigious	present	ambigious	present	ambigious	ambigious	ambigious	absent	absent	absent	absent	present	absent	present	absent	absent	absent	present	ambigious	absent	absent	absent	absent	present	absent	absent	present	ambigious	absent	present	absent	present	absent	present	present	absent	ambigious	absent	ambigious	present	absent	absent	absent	present	absent	ambigious	absent	absent	absent	ambigious	absent	present	present	present	present	absent	absent	ambigious	ambigious	present	present	present	present	absent	ambigious	present	present	absent	absent	absent	absent	absent	ambigious	absent	present	absent	present	absent	absent	absent	present	absent	absent	absent	absent	absent	present	present	absent	absent	present	ambigious	present	present	absent	absent	absent	absent	absent	absent	absent	present	present	present	ambigious	present	ambigious	absent	absent	present	absent	absent	ambigious	present	absent	absent	ambigious	ambigious	ambigious	absent	absent	ambigious	present	present	present	absent	present	present	ambigious	present	present	present	ambigious	ambigious	present	ambigious	absent	present	present	present	present	present	absent	present	absent	absent	ambigious	present	ambigious	absent	present	present	present	present	present	ambigious	present	absent	present	present	absent	present	present	present	ambigious	absent	present	present	present	present	absent	absent	ambigious	absent	absent	present	present	present	present	present	present	ambigious	present	present	ambigious	absent	absent	ambigious	present	absent	absent	absent	present	absent	present	absent	absent	present	absent	present	present	present	present	present	absent	absent	absent	absent	present	absent	present	present	present	present	absent	ambigious	present	present	present	absent	absent	absent	absent	absent	absent	ambigious	absent	ambigious	absent	present	absent	present	present	absent	present	present	present	absent	present	ambigious	ambigious	present	absent	absent	absent	present	present	present	absent	ambigious	absent	absent	absent	present	present	absent	present	ambigious	absent	present	ambigious	present	absent	absent	present	absent	absent	present	absent	absent	present	present	present	ambigious	present	present	absent	present	absent	ambigious	ambigious	absent	ambigious	ambigious	ambigious	ambigious	present	present	absent	present	present	present	absent	absent	ambigious	present	present	absent	present	ambigious	present	present	present	present	absent	present	present	absent	present	ambigious	present	absent	absent	ambigious	present	present	absent	present	ambigious	absent	ambigious	present	present	present	present	present	present	absent	present	absent	present	ambigious	present	present	present	present	present	present	absent	absent	present	present	absent	present	present	present	present	present	ambigious	present	present	ambigious	present	ambigious	present	present	absent	present	absent	present	present	present	present	present	ambigious	ambigious	present	present	absent	absent	ambigious	absent	present	present	absent	ambigious	present	ambigious	present	ambigious	present	ambigious	present	absent	present	absent	present	absent	absent	present	present	present	absent	present	present	present	ambigious	absent	absent	absent	present	absent	present	absent	absent	present	present	absent	present	absent	present	present	present	present	present	present	absent	present	present	present	absent	present	ambigious	present	absent	absent	present	absent	present	ambigious	absent	present	present	present	present	present	present	ambigious	absent	absent	absent	ambigious	ambigious	present	present	absent	ambigious	absent	present	absent	absent	absent	absent	ambigious	ambigious	absent	present	absent	absent	absent	absent	absent	absent	ambigious	absent	absent	present	present	present	present	ambigious	present	present	absent	present	absent	absent	234	195	80	0.545454545454545	0.157170923379175
DHH00001Zm00008a00370	present	present	present	present	present	present	present	present	present	present	present	present	present	present	present	present	absent	present	present	present	absent	absent	present	present	present	present	present	present	present	present	present	present	ambigious	present	present	present	present	present	present	present	present	present	present	present	absent	present	present	present	present	present	present	present	present	present	present	present	present	present	present	present	present	present	present	present	present	present	present	present	present	present	present	present	present	present	present	present	present	present	present	present	present	present	present	present	present	present	present	ambigious	ambigious	absent	present	present	present	present	present	present	present	present	present	present	present	present	present	present	present	present	present	present	present	absent	present	present	present	present	present	present	present	present	present	present	present	present	present	present	present	present	present	present	present	present	absent	present	present	present	present	present	present	present	present	present	present	present	present	present	present	present	present	present	present	present	absent	present	absent	absent	present	present	present	present	present	present	present	present	present	present	present	present	present	present	present	present	present	present	present	present	present	present	absent	present	present	present	present	present	present	present	present	present	present	present	present	absent	absent	present	absent	present	present	present	present	present	present	present	present	present	present	present	present	present	present	absent	present	present	present	present	present	present	present	present	present	present	present	present	present	present	present	present	present	present	present	present	present	present	present	present	present	present	present	present	present	present	present	present	present	absent	present	present	present	present	present	present	present	present	present	present	absent	present	absent	present	absent	present	present	absent	absent	present	absent	present	present	present	present	absent	present	present	present	present	present	present	present	present	present	absent	present	present	present	present	present	present	present	present	present	present	present	present	absent	present	present	present	present	present	present	present	ambigious	present	absent	ambigious	present	present	present	present	present	present	present	present	present	present	present	present	present	present	present	present	present	present	present	present	present	present	present	present	present	present	present	present	present	present	absent	present	present	present	present	present	present	present	present	absent	present	absent	absent	absent	present	present	present	present	present	present	present	present	present	present	present	absent	present	present	present	present	present	present	present	present	present	present	present	present	present	absent	present	present	present	present	present	present	present	present	present	present	present	present	present	present	present	present	present	present	present	present	present	present	present	present	present	present	present	present	present	present	present	present	present	present	present	present	present	present	present	present	present	present	present	ambigious	present	present	present	present	present	present	present	present	present	present	present	present	present	present	present	present	present	present	present	present	present	present	present	present	present	present	present	absent	present	present	absent	present	present	present	present	present	absent	present	present	present	present	absent	present	absent	present	absent	absent	present	present	present	present	present	present	present	present	present	present	present	present	present	absent	absent	present	present	present	present	present	present	present	present	present	present	present	present	present	present	present	present	absent	present	present	absent	present	present	present	present	ambigious	absent	present	present	present	present	present	457	45	7	0.910358565737052	0.0137524557956778
DHH00001Zm00008a00371	present	present	present	present	present	present	present	present	present	present	present	present	present	present	present	present	present	present	present	present	present	present	present	ambigious	present	present	present	present	present	present	present	present	present	present	present	present	present	present	present	present	present	present	present	present	present	present	present	present	present	present	present	present	present	present	present	absent	present	present	present	present	present	present	present	present	present	present	absent	present	present	present	present	present	present	present	present	absent	present	absent	present	present	present	absent	present	present	absent	present	present	present	present	present	present	present	present	present	present	present	present	present	present	present	present	present	present	present	present	present	present	present	present	present	present	present	present	present	present	present	present	present	present	present	present	present	present	present	present	present	present	present	present	present	present	present	present	present	present	present	present	present	present	present	present	present	present	present	absent	present	present	present	present	present	present	present	present	present	present	present	present	present	present	absent	present	present	present	present	present	present	present	present	present	present	present	present	present	present	present	present	present	present	present	present	present	present	present	present	present	absent	present	present	present	present	present	absent	present	present	present	present	present	present	present	present	present	present	present	present	present	present	present	present	present	present	present	present	present	present	present	present	present	present	present	present	present	present	present	present	present	present	present	present	present	present	present	present	present	present	present	present	present	present	present	present	present	present	present	present	present	present	present	present	present	present	present	present	present	present	present	absent	present	present	present	present	present	present	present	present	present	present	present	present	present	present	present	present	present	present	present	present	present	present	present	absent	present	present	present	present	present	present	present	present	absent	present	present	present	present	absent	absent	present	present	present	present	absent	present	present	absent	ambigious	present	present	absent	absent	present	absent	present	absent	present	present	present	present	present	present	absent	present	present	present	present	present	present	present	present	absent	present	absent	present	present	present	present	present	present	present	present	present	absent	present	present	present	present	present	present	present	present	present	absent	absent	present	present	present	present	present	present	present	present	present	present	present	absent	present	present	present	absent	absent	present	present	present	present	present	absent	present	present	present	present	present	present	present	absent	present	present	present	present	present	absent	absent	present	present	ambigious	present	present	present	present	present	present	present	present	absent	absent	absent	present	present	present	present	absent	present	present	present	absent	present	present	present	present	present	present	present	present	present	present	present	present	present	present	present	present	present	present	present	absent	present	present	present	present	present	present	present	present	present	ambigious	present	present	present	absent	present	present	present	present	absent	present	present	present	present	present	present	present	present	present	present	present	present	present	absent	present	present	present	present	present	present	present	present	present	present	present	present	present	present	present	present	present	present	present	present	present	present	present	present	present	present	present	present	present	present	present	present	present	present	present	present	present	present	present	present	present	absent	present	present	461	44	4	0.912871287128713	0.00785854616895874
DHH00001Zm00008a00372	present	present	present	present	present	present	present	present	present	present	present	present	present	present	present	present	present	present	present	present	present	present	present	present	present	present	present	present	present	present	present	present	present	present	present	present	present	present	present	present	present	present	present	present	present	present	present	present	present	present	present	present	present	present	present	present	present	present	present	present	present	present	present	present	present	present	present	present	present	present	present	present	present	present	present	present	present	present	present	present	present	present	present	present	present	present	present	present	present	ambigious	present	present	present	present	present	present	present	present	present	present	present	present	present	present	present	present	present	present	present	present	present	present	present	present	present	present	present	present	present	present	present	present	present	present	present	present	present	present	present	present	present	present	present	present	present	present	present	present	present	present	present	present	present	present	present	present	present	present	present	present	present	present	present	present	present	present	present	present	present	present	present	present	present	present	present	ambigious	present	present	present	present	present	present	present	present	present	present	present	present	present	present	present	present	present	present	present	present	present	present	present	present	present	present	present	present	present	present	present	present	present	present	ambigious	present	present	present	present	present	present	present	present	present	present	present	present	present	present	present	present	present	present	present	present	present	present	present	present	present	present	present	present	present	present	present	present	present	present	present	present	present	present	present	present	present	present	present	present	present	present	present	present	present	present	present	present	present	present	ambigious	present	present	present	present	present	present	present	present	present	present	present	present	present	present	present	present	present	present	present	present	present	present	present	ambigious	present	present	present	present	present	present	present	present	present	present	present	present	present	present	present	present	present	present	present	present	present	present	present	present	present	present	present	present	present	present	present	present	present	present	present	present	present	present	present	present	present	present	present	present	present	ambigious	present	present	present	ambigious	present	present	present	ambigious	present	present	present	present	present	present	present	present	present	present	present	present	present	present	present	present	present	present	present	present	present	present	present	present	present	present	present	present	present	present	present	present	present	present	present	present	ambigious	present	ambigious	present	present	present	present	present	present	present	present	present	present	present	present	present	present	present	present	present	present	present	present	present	present	present	present	present	present	present	present	ambigious	present	present	present	present	present	present	present	ambigious	present	present	present	present	present	present	present	present	present	present	present	present	present	present	present	present	present	present	present	present	present	ambigious	present	present	present	present	present	present	present	present	present	present	present	present	present	present	present	present	present	present	present	present	ambigious	present	present	present	present	present	present	ambigious	present	present	present	present	present	present	present	present	present	present	present	present	present	present	present	ambigious	present	present	present	present	present	present	present	present	present	present	present	present	present	present	present	present	present	present	present	present	present	present	present	present	present	present	present	present	present	present	present	present	present	493	0	16	1	0.031434184675835
DHH00001Zm00008a00374	present	present	present	present	present	present	present	absent	present	present	ambigious	absent	absent	present	present	present	present	present	present	present	present	present	present	present	present	present	present	present	present	present	present	present	present	present	present	present	present	present	present	present	present	present	present	present	present	present	present	present	present	present	present	present	present	present	present	present	present	present	present	present	present	present	present	present	present	present	present	present	present	present	present	present	present	present	present	present	present	present	present	present	present	present	present	present	present	present	present	present	present	present	present	present	present	present	present	present	present	present	present	present	present	present	present	present	present	present	present	present	present	present	present	present	present	present	present	present	present	present	present	present	present	present	present	present	present	present	present	present	present	present	present	present	present	present	present	present	present	present	present	present	present	present	present	present	present	present	present	present	present	present	present	present	present	present	present	present	present	present	present	present	present	present	present	present	present	present	present	present	present	present	present	present	present	present	present	present	present	present	present	present	present	present	present	present	present	present	present	present	present	present	present	present	present	present	present	present	present	present	present	present	present	present	present	present	present	present	present	present	present	present	present	present	present	present	present	present	present	present	present	present	present	present	present	present	present	present	present	present	present	present	present	present	present	present	present	present	present	present	present	present	present	present	present	present	present	present	present	present	present	present	present	present	present	present	present	present	present	present	present	present	present	present	present	present	present	present	present	present	present	present	present	present	present	present	present	present	present	present	present	present	present	present	present	present	present	present	present	present	present	present	present	present	present	present	present	present	present	present	present	present	present	present	present	present	present	present	present	present	present	present	present	present	present	present	present	present	present	present	present	present	present	present	present	present	present	present	present	ambigious	present	present	present	present	present	present	present	present	present	present	present	present	present	present	present	present	present	present	present	present	present	present	present	present	present	present	present	present	present	present	present	present	present	present	present	present	present	present	present	present	present	present	present	present	present	present	present	present	present	present	present	present	present	present	present	present	present	present	present	present	present	present	present	present	present	present	present	present	present	present	present	present	present	present	present	present	present	present	present	present	present	present	present	present	present	present	present	present	present	present	present	present	present	present	present	present	present	present	present	present	present	present	present	present	present	present	present	present	present	present	present	present	present	present	present	present	present	present	present	present	present	present	present	present	present	present	present	present	present	present	present	present	present	present	present	present	present	present	present	present	present	present	present	present	present	present	present	present	present	present	present	present	present	present	present	present	present	present	present	present	present	present	present	present	present	present	present	present	present	present	present	present	present	present	present	present	present	present	present	present	present	504	3	2	0.994082840236686	0.00392927308447937
DHH00001Zm00008a00375	present	present	present	present	present	present	present	present	present	present	absent	absent	absent	present	present	present	present	present	present	present	present	present	present	present	present	present	present	present	present	present	present	present	present	present	present	present	present	present	present	present	present	present	present	present	present	present	present	present	present	present	present	present	present	present	present	present	present	present	present	present	present	present	present	present	present	present	present	present	present	present	present	present	present	present	present	present	present	present	present	present	present	present	present	present	present	present	present	present	present	present	present	present	present	present	present	present	present	present	present	present	present	present	present	present	present	present	present	present	present	present	present	present	present	present	present	present	present	present	present	present	present	present	present	present	present	present	present	present	present	present	present	present	present	present	present	present	present	present	present	present	present	absent	present	present	present	present	present	present	present	present	present	present	present	present	present	present	present	present	present	present	present	present	present	present	present	present	present	present	present	present	present	present	present	present	present	present	present	present	present	present	present	present	present	present	present	present	present	present	present	present	present	present	present	present	present	present	present	present	present	present	present	present	present	present	present	present	present	present	present	present	present	present	present	present	present	present	present	present	present	present	present	present	present	present	present	present	present	present	present	present	present	present	present	present	present	present	present	present	present	present	present	present	present	present	present	present	present	present	present	present	present	present	present	present	present	present	present	present	present	present	present	present	present	present	present	present	present	present	present	present	present	present	present	present	present	present	present	present	present	present	present	present	present	present	present	present	present	present	present	present	present	present	present	present	present	present	present	present	present	present	present	present	present	present	present	present	present	present	present	present	present	present	present	present	present	present	present	present	present	present	present	present	present	present	present	present	present	absent	present	absent	present	present	present	present	present	present	present	present	present	present	present	present	present	present	present	present	present	present	present	present	present	present	present	present	present	present	present	present	present	present	present	present	present	present	present	present	present	present	present	present	present	present	present	present	present	present	present	present	present	present	present	present	present	present	present	present	present	present	present	present	present	present	present	present	present	present	present	present	present	present	present	present	present	present	present	present	present	present	present	present	present	present	present	present	present	present	present	present	present	present	present	present	present	present	present	present	present	present	present	present	present	present	present	present	present	present	present	present	present	present	present	present	present	present	present	present	present	present	present	present	present	present	present	present	present	present	present	present	present	present	present	present	present	present	present	present	present	present	present	present	present	present	present	present	present	present	present	present	present	present	present	present	present	present	present	present	present	present	present	present	present	present	present	present	present	present	present	present	present	present	present	present	present	present	present	present	present	present	present	503	6	0	0.988212180746562	0
DHH00001Zm00008a00376	present	absent	present	absent	ambigious	present	present	absent	present	present	absent	present	ambigious	present	absent	absent	absent	ambigious	absent	absent	absent	absent	absent	present	present	present	present	present	present	present	present	present	absent	present	present	present	absent	present	present	absent	absent	absent	present	present	absent	present	ambigious	absent	present	absent	present	present	present	absent	absent	absent	absent	ambigious	absent	absent	present	present	absent	absent	ambigious	ambigious	present	absent	present	ambigious	present	present	present	present	absent	present	absent	present	present	present	present	present	present	present	present	present	present	absent	absent	absent	absent	ambigious	absent	present	present	present	absent	absent	absent	present	ambigious	present	present	ambigious	ambigious	ambigious	present	present	absent	absent	absent	present	absent	absent	present	absent	absent	present	present	absent	present	absent	present	absent	absent	ambigious	present	absent	ambigious	absent	absent	absent	absent	absent	present	absent	absent	present	present	absent	absent	absent	present	absent	absent	present	absent	ambigious	present	present	absent	absent	absent	absent	present	present	absent	ambigious	absent	present	absent	absent	absent	absent	absent	absent	absent	absent	absent	present	present	present	present	present	ambigious	present	absent	absent	absent	absent	absent	present	absent	present	absent	absent	present	ambigious	present	absent	absent	present	absent	absent	present	present	absent	absent	present	present	absent	absent	ambigious	absent	absent	absent	absent	absent	present	present	present	present	absent	absent	ambigious	absent	absent	absent	absent	present	present	absent	ambigious	absent	present	ambigious	present	absent	absent	present	absent	absent	absent	absent	absent	absent	absent	absent	absent	absent	present	absent	present	absent	absent	absent	present	absent	present	present	present	absent	absent	absent	absent	absent	absent	absent	absent	absent	absent	absent	absent	present	present	present	present	absent	absent	absent	absent	present	present	present	absent	absent	absent	absent	present	present	absent	present	ambigious	absent	present	absent	present	absent	present	absent	absent	present	absent	present	present	absent	present	absent	present	present	absent	absent	present	present	absent	ambigious	ambigious	present	ambigious	present	absent	present	absent	absent	absent	absent	absent	absent	present	absent	absent	present	present	present	absent	absent	present	absent	absent	absent	absent	ambigious	absent	absent	present	present	present	absent	present	present	present	absent	absent	absent	absent	ambigious	present	absent	ambigious	present	present	absent	absent	absent	present	present	absent	absent	present	absent	present	absent	present	absent	present	present	present	present	present	ambigious	absent	absent	absent	present	present	absent	present	absent	present	present	absent	present	present	absent	present	absent	present	present	present	absent	absent	present	present	absent	present	present	absent	absent	present	present	present	present	present	present	present	present	absent	present	ambigious	present	absent	present	present	absent	present	absent	absent	absent	present	absent	absent	present	present	present	absent	present	absent	absent	absent	absent	present	present	present	present	absent	absent	present	present	absent	absent	absent	present	absent	absent	present	present	absent	present	ambigious	absent	present	ambigious	absent	absent	absent	absent	present	absent	absent	absent	absent	ambigious	absent	absent	absent	absent	absent	present	absent	ambigious	present	present	absent	absent	absent	absent	absent	absent	ambigious	ambigious	absent	absent	absent	absent	present	absent	absent	absent	present	ambigious	absent	absent	absent	absent	absent	absent	ambigious	absent	ambigious	absent	absent	present	absent	absent	absent	absent	absent	absent	ambigious	202	265	42	0.43254817987152	0.0825147347740668
DHH00001Zm00008a00381	present	present	present	ambigious	present	present	present	present	present	present	present	present	present	present	present	present	present	present	ambigious	present	present	present	present	present	present	present	present	present	present	present	present	ambigious	present	present	present	present	present	ambigious	present	present	present	present	present	present	present	present	present	present	present	present	present	present	present	present	present	present	present	present	present	present	present	present	present	present	present	present	present	present	present	present	present	present	present	present	present	present	present	present	present	present	present	present	present	present	present	present	ambigious	present	present	ambigious	present	present	present	present	present	present	present	present	ambigious	present	present	present	ambigious	present	present	present	present	present	present	present	present	present	present	present	present	ambigious	present	present	present	present	present	present	present	present	ambigious	present	present	ambigious	present	present	present	present	present	present	present	present	present	present	present	present	present	present	present	present	present	present	present	present	present	ambigious	present	present	present	present	present	present	present	present	present	present	present	present	present	ambigious	present	present	present	present	present	present	present	present	present	ambigious	present	present	present	present	present	present	present	ambigious	present	present	present	present	present	present	present	present	present	present	present	present	present	present	present	present	present	ambigious	present	present	present	present	present	present	present	present	present	present	present	present	present	ambigious	present	present	ambigious	present	present	present	present	present	present	present	present	present	ambigious	present	present	present	present	present	present	present	present	present	present	present	present	ambigious	present	present	present	present	present	present	present	present	present	present	present	present	ambigious	present	present	present	present	present	present	ambigious	present	present	present	present	present	present	present	present	present	present	present	present	present	present	present	present	present	ambigious	present	present	present	present	present	present	present	present	present	present	present	ambigious	present	ambigious	present	present	present	present	present	present	present	ambigious	present	present	present	present	present	present	present	present	present	present	present	present	present	ambigious	present	present	present	present	present	present	present	present	present	present	present	present	present	present	present	present	present	present	present	present	present	present	present	present	present	present	present	present	present	present	present	present	present	present	present	present	present	present	ambigious	present	present	present	present	present	present	present	present	ambigious	present	present	present	present	present	present	present	present	present	present	present	present	present	present	present	present	present	present	present	present	present	present	present	present	present	present	present	present	present	present	present	present	present	present	present	present	present	present	ambigious	present	present	present	present	present	present	present	present	present	present	present	present	present	present	ambigious	present	present	present	ambigious	present	ambigious	present	present	present	present	present	present	present	present	present	present	present	present	present	present	present	present	present	present	present	present	present	present	present	present	present	present	present	present	present	present	present	present	present	present	present	present	present	present	present	ambigious	present	present	present	ambigious	present	ambigious	present	present	present	present	present	present	ambigious	present	present	present	present	present	present	present	present	present	present	present	present	present	present	present	present	ambigious	present	present	present	present	present	present	ambigious	present	present	present	present	present	present	present	present	present	present	470	0	39	1	0.0766208251473477
DHH00001Zm00008a00384	present	present	present	present	present	present	present	present	present	present	present	present	present	present	present	present	present	present	present	present	present	present	present	present	present	present	present	present	present	present	present	present	present	present	present	present	present	present	present	present	present	present	present	present	present	present	present	present	present	present	present	present	present	present	present	present	present	present	present	present	present	present	present	present	present	present	present	present	present	present	present	present	present	present	present	present	present	present	present	present	present	present	present	present	present	present	present	present	present	present	present	present	present	present	present	present	present	present	present	present	present	present	present	present	present	present	present	present	present	present	present	present	present	present	present	present	present	present	present	present	present	present	present	present	present	present	present	present	present	present	present	present	present	present	present	present	present	present	present	present	present	present	present	present	present	present	present	present	present	present	present	present	present	present	present	present	present	present	present	present	present	present	present	present	present	present	present	present	present	present	present	present	present	present	present	present	present	present	present	present	present	present	ambigious	present	present	present	present	present	present	present	present	present	present	present	present	present	present	present	present	present	present	present	present	present	present	present	present	present	present	present	present	present	present	present	present	present	present	present	present	present	present	present	present	present	present	present	present	present	present	present	present	present	present	present	present	present	present	present	present	present	present	present	present	present	present	present	present	present	present	present	present	present	present	present	present	present	present	present	present	present	present	present	present	present	present	present	present	present	present	present	present	present	present	present	present	present	present	present	present	present	present	present	present	present	present	present	present	present	present	present	present	present	present	present	present	present	present	present	present	present	present	present	present	present	present	present	present	present	present	present	present	present	present	present	present	present	present	present	present	present	present	present	present	present	present	present	present	present	present	present	present	present	present	present	present	present	present	present	present	present	present	present	present	present	present	present	present	present	present	present	present	present	present	present	present	present	present	present	present	present	present	present	present	present	present	present	present	present	present	present	present	present	present	present	present	present	present	present	present	present	present	present	present	present	present	present	present	present	present	present	present	present	present	present	present	present	present	present	present	present	present	present	present	present	present	present	present	present	present	present	present	present	present	present	present	present	present	present	present	present	present	present	present	present	present	present	present	present	present	present	present	present	present	present	present	present	present	present	present	present	present	present	present	present	present	present	present	present	present	present	present	present	present	present	present	present	present	present	present	present	present	present	present	present	present	present	present	present	present	present	present	present	present	present	present	present	present	present	present	present	present	present	present	present	present	present	present	present	present	present	present	present	present	present	present	present	present	present	present	present	present	present	present	present	present	present	present	present	present	508	0	1	1	0.00196463654223969
DHH00001Zm00008a00390	ambigious	present	present	present	ambigious	present	present	present	present	present	present	present	present	present	present	present	ambigious	present	present	ambigious	present	present	present	ambigious	present	present	present	present	present	present	present	present	present	present	present	present	present	present	ambigious	present	present	present	present	present	present	present	ambigious	present	present	present	present	present	present	present	present	present	present	present	present	present	present	present	present	present	present	present	present	present	present	present	present	ambigious	present	ambigious	present	present	present	present	present	ambigious	present	ambigious	present	present	ambigious	present	present	present	present	ambigious	present	present	present	present	present	present	present	ambigious	present	present	ambigious	present	present	present	present	present	present	present	present	present	ambigious	present	present	present	present	present	present	present	present	present	present	present	present	present	present	present	ambigious	present	present	ambigious	present	present	present	present	present	present	present	present	present	present	present	present	present	present	present	present	present	present	present	present	present	present	ambigious	present	present	ambigious	present	present	present	ambigious	present	present	present	present	present	present	present	present	present	present	present	present	ambigious	present	ambigious	present	present	present	present	present	present	present	ambigious	present	present	present	present	present	present	present	ambigious	present	present	present	present	present	present	present	present	ambigious	present	ambigious	present	present	present	present	present	present	present	present	present	present	present	present	present	present	ambigious	present	present	ambigious	present	present	present	present	present	present	present	ambigious	present	ambigious	present	present	ambigious	present	present	present	present	present	present	present	present	present	present	present	present	present	present	present	present	present	present	present	present	ambigious	present	present	ambigious	present	present	present	present	ambigious	present	present	present	present	present	present	present	present	present	present	present	present	present	present	present	present	present	present	present	present	present	present	present	present	present	present	present	present	present	present	present	present	present	ambigious	present	present	present	present	ambigious	present	present	present	present	present	present	present	present	present	present	present	present	present	present	present	present	present	present	present	ambigious	present	present	ambigious	present	present	present	present	present	present	present	present	present	present	present	present	present	present	present	ambigious	present	present	present	present	present	present	present	present	present	present	ambigious	present	present	present	present	present	present	present	present	present	present	present	present	present	present	present	present	present	present	present	present	present	present	present	present	present	present	present	present	present	present	ambigious	present	present	present	present	present	present	present	present	present	present	present	present	present	present	ambigious	present	present	present	present	ambigious	present	present	present	present	present	present	present	present	ambigious	present	present	ambigious	present	present	present	present	present	present	present	present	present	present	present	present	present	ambigious	present	present	present	present	present	present	present	present	present	present	present	present	present	present	present	present	present	present	present	present	present	present	present	present	present	present	present	present	ambigious	present	ambigious	present	present	present	present	present	present	present	ambigious	present	present	present	present	present	ambigious	present	present	present	present	present	present	present	present	present	present	present	present	present	present	present	present	present	present	present	ambigious	present	present	present	present	present	present	present	present	ambigious	present	present	present	present	present	present	present	456	0	53	1	0.104125736738703
DHH00001Zm00008a00393	present	present	present	present	present	absent	absent	present	present	absent	present	present	present	absent	present	absent	absent	present	present	present	absent	absent	present	absent	present	present	present	absent	absent	absent	absent	absent	absent	absent	absent	absent	present	absent	absent	absent	present	present	absent	absent	absent	absent	present	present	present	absent	absent	absent	absent	present	present	present	present	present	absent	present	absent	absent	present	ambigious	present	present	absent	present	absent	present	absent	present	ambigious	present	present	present	present	present	absent	absent	present	present	absent	absent	absent	absent	present	present	absent	absent	present	absent	present	absent	absent	present	present	present	present	absent	present	absent	absent	present	present	present	absent	absent	present	absent	absent	absent	absent	present	absent	present	present	present	present	absent	present	present	present	absent	absent	absent	present	present	present	present	absent	present	present	absent	present	absent	present	absent	absent	absent	present	absent	absent	absent	absent	present	present	absent	present	present	absent	present	absent	present	absent	absent	present	present	present	present	present	absent	absent	present	present	present	present	present	present	present	present	present	present	present	present	present	absent	present	absent	absent	present	present	absent	absent	absent	present	present	absent	present	present	present	present	absent	absent	present	present	present	present	present	absent	absent	absent	present	present	present	present	present	absent	present	present	present	present	absent	present	absent	present	present	present	present	present	present	present	present	present	present	present	present	present	present	present	present	absent	absent	absent	present	absent	ambigious	present	present	present	present	absent	absent	absent	absent	absent	absent	present	present	absent	present	present	absent	present	present	present	absent	absent	present	absent	absent	absent	absent	absent	present	present	present	present	present	present	absent	present	absent	absent	present	present	present	present	absent	present	absent	absent	present	present	present	absent	absent	present	absent	absent	absent	present	present	present	present	absent	absent	present	absent	present	present	present	present	absent	absent	absent	absent	absent	present	absent	present	absent	absent	present	present	present	absent	absent	absent	present	absent	present	present	present	present	present	absent	absent	absent	absent	absent	present	absent	present	present	present	absent	absent	present	present	absent	absent	absent	absent	absent	absent	present	absent	present	absent	present	present	absent	present	present	present	absent	absent	present	present	present	present	present	present	present	present	present	absent	present	absent	present	absent	absent	absent	present	absent	present	absent	present	present	absent	present	present	absent	present	ambigious	present	absent	present	absent	present	present	present	absent	present	present	present	present	present	present	present	present	present	absent	present	ambigious	present	absent	absent	absent	absent	absent	absent	present	present	present	absent	present	present	present	present	absent	present	present	present	present	absent	absent	absent	present	absent	present	present	absent	present	present	absent	present	present	present	present	absent	absent	absent	present	absent	present	present	present	absent	absent	present	present	absent	absent	absent	present	absent	absent	absent	absent	absent	absent	absent	present	absent	present	absent	absent	absent	absent	absent	absent	absent	absent	absent	absent	absent	absent	present	present	present	absent	absent	absent	present	present	present	present	present	present	present	present	present	absent	present	absent	absent	absent	absent	absent	absent	absent	absent	absent	present	absent	absent	present	277	227	5	0.549603174603175	0.00982318271119843
DHH00001Zm00008a00394	present	present	present	present	present	absent	present	present	present	present	absent	present	present	present	present	present	present	present	present	ambigious	present	present	present	absent	present	present	present	present	present	present	ambigious	present	present	absent	present	absent	present	ambigious	present	ambigious	present	present	present	present	present	absent	present	present	present	present	absent	present	ambigious	present	present	present	present	present	present	present	present	absent	present	present	present	present	absent	present	absent	present	absent	present	absent	present	present	present	present	present	present	present	present	present	ambigious	absent	absent	absent	present	ambigious	present	ambigious	present	present	present	present	present	absent	present	present	present	present	ambigious	present	present	present	present	present	ambigious	present	present	present	present	present	ambigious	present	absent	present	present	present	present	present	present	present	present	present	present	present	present	present	present	present	present	present	present	present	present	present	present	absent	present	present	present	present	present	present	present	present	present	present	ambigious	present	present	present	ambigious	present	absent	absent	present	present	absent	present	absent	present	present	present	present	present	present	present	ambigious	present	present	present	present	present	present	present	present	present	present	present	present	present	ambigious	present	present	present	present	present	present	present	ambigious	present	present	absent	present	present	present	present	present	present	present	present	present	present	present	ambigious	present	present	present	ambigious	present	present	present	ambigious	present	present	present	absent	present	present	present	present	present	ambigious	present	present	present	ambigious	present	present	present	present	present	ambigious	present	present	present	present	present	ambigious	present	present	present	ambigious	present	present	present	present	present	present	ambigious	present	ambigious	present	present	present	present	present	ambigious	present	absent	present	present	ambigious	present	present	present	present	present	present	present	present	absent	absent	present	present	present	present	present	present	present	present	present	present	present	present	absent	present	absent	present	present	present	present	present	present	absent	absent	present	ambigious	present	present	present	present	absent	present	present	absent	ambigious	present	absent	present	absent	present	ambigious	present	present	present	absent	absent	present	present	ambigious	present	present	present	present	absent	present	present	present	present	present	present	ambigious	present	present	absent	present	ambigious	present	present	present	present	present	present	absent	present	present	present	absent	present	present	present	present	present	present	present	present	present	present	present	present	present	present	present	ambigious	present	absent	present	present	ambigious	present	present	absent	present	present	present	present	present	present	ambigious	present	present	present	present	present	present	absent	present	present	ambigious	ambigious	present	present	present	present	present	present	present	present	present	present	present	ambigious	present	present	ambigious	absent	present	absent	present	absent	present	present	present	present	present	present	present	present	present	present	present	present	present	present	present	present	present	ambigious	absent	ambigious	present	present	present	present	present	present	present	present	present	present	present	present	present	absent	present	present	present	present	ambigious	present	present	absent	present	present	ambigious	present	present	present	present	absent	present	absent	present	absent	present	absent	present	present	present	present	present	present	ambigious	present	present	present	present	present	present	present	present	present	present	present	present	present	present	present	present	present	present	present	present	present	present	present	present	present	present	absent	present	present	present	present	present	present	present	408	55	46	0.881209503239741	0.0903732809430255
DHH00001Zm00008a00396	present	present	present	present	present	absent	absent	present	present	absent	absent	present	present	present	present	present	present	present	present	present	present	present	present	absent	present	present	present	present	present	present	present	present	present	absent	present	absent	present	present	present	present	present	present	present	present	present	absent	present	present	present	present	absent	present	present	present	present	present	present	present	present	present	present	absent	present	present	present	present	absent	present	absent	present	absent	present	absent	present	present	present	present	present	present	present	present	present	absent	absent	absent	absent	present	present	present	present	present	present	present	present	present	absent	present	present	present	present	present	present	present	present	present	present	present	present	present	present	present	present	present	present	absent	present	present	present	present	present	present	present	present	present	present	present	present	present	present	present	present	present	present	present	present	present	present	absent	present	present	present	present	present	present	present	present	present	present	present	present	present	present	present	present	absent	absent	present	present	absent	present	absent	present	present	present	present	present	present	present	present	present	present	present	present	present	present	present	present	present	present	present	present	present	present	absent	present	present	present	present	present	present	present	present	present	absent	present	present	present	present	present	present	present	present	present	present	present	present	present	present	present	present	present	present	present	present	present	present	present	absent	present	present	present	present	present	present	present	present	present	present	present	present	present	present	present	present	present	present	present	present	present	present	present	present	present	present	present	present	present	present	present	present	present	present	present	present	present	present	present	present	present	present	absent	present	present	absent	present	present	present	present	present	present	present	present	absent	absent	present	present	present	present	present	present	present	present	present	present	present	present	absent	present	absent	present	present	present	present	present	present	absent	absent	present	present	present	present	present	present	absent	present	present	absent	absent	present	absent	present	absent	present	present	present	present	present	absent	absent	present	present	present	present	present	present	present	absent	present	present	present	present	present	present	present	present	present	absent	present	present	present	present	present	present	present	present	absent	present	present	present	absent	present	present	present	present	present	present	present	present	present	present	present	present	present	present	present	present	present	absent	present	present	present	present	present	absent	present	present	present	present	present	present	present	present	present	present	present	present	present	absent	present	present	present	present	present	present	present	present	present	present	present	present	present	present	present	absent	present	present	present	absent	present	absent	present	absent	present	present	present	present	present	present	present	present	present	present	present	present	present	present	present	present	present	present	absent	present	present	present	present	present	present	present	present	present	present	present	present	present	present	absent	present	present	present	present	absent	present	present	absent	present	present	present	present	present	present	present	absent	present	absent	present	absent	present	absent	present	present	present	present	present	present	present	present	present	present	present	present	present	present	present	present	present	present	present	present	present	present	present	present	present	present	present	present	present	present	present	present	present	absent	present	present	present	present	present	present	present	446	63	0	0.8762278978389	0
DHH00001Zm00008a00397	present	present	present	present	present	absent	absent	present	present	absent	absent	present	present	present	present	present	present	present	present	present	present	present	present	absent	present	present	present	absent	present	absent	absent	present	present	absent	absent	absent	present	present	absent	present	present	present	ambigious	present	present	absent	present	present	present	present	absent	absent	present	present	present	present	present	present	present	present	ambigious	absent	present	present	present	present	absent	present	absent	present	absent	present	absent	present	present	present	present	present	absent	absent	present	present	absent	absent	absent	absent	present	present	present	present	present	present	present	absent	absent	absent	present	present	present	absent	present	absent	absent	present	present	present	present	absent	present	present	present	absent	present	present	absent	present	present	present	present	present	present	present	present	present	present	present	present	present	present	present	present	present	present	present	present	present	present	absent	absent	present	present	present	ambigious	present	present	present	present	present	present	present	present	present	present	present	absent	absent	present	present	absent	present	absent	present	present	present	present	present	present	present	present	present	present	present	present	present	present	present	present	present	present	present	present	present	present	absent	present	present	present	present	present	present	present	present	present	absent	present	present	present	present	present	present	present	present	present	present	present	present	present	present	present	present	present	present	present	present	present	present	present	absent	present	present	present	present	present	present	present	present	present	present	present	present	present	present	present	present	present	present	present	present	present	present	present	present	present	present	present	present	present	present	present	present	present	present	present	present	present	present	present	present	present	present	absent	present	present	absent	present	present	present	present	present	present	present	present	absent	absent	present	present	present	present	absent	present	present	ambigious	present	present	present	present	absent	present	absent	present	present	present	present	present	present	absent	absent	present	absent	present	present	present	present	absent	present	present	absent	absent	present	absent	present	absent	present	present	present	present	present	absent	absent	present	present	present	present	present	present	present	absent	present	present	present	present	present	present	present	present	present	absent	present	present	present	absent	present	present	present	present	absent	present	present	present	absent	present	present	present	present	present	present	present	present	present	present	present	present	present	present	present	present	present	absent	present	present	present	present	present	absent	present	present	present	present	present	present	present	present	present	present	present	present	present	absent	present	present	present	present	present	present	present	present	present	present	present	present	present	present	present	absent	present	present	present	absent	present	absent	present	absent	present	present	present	present	present	present	present	present	present	absent	present	present	present	present	present	present	present	present	absent	present	present	absent	present	present	present	present	present	present	present	present	present	present	present	absent	present	present	present	present	absent	present	present	absent	present	present	present	present	present	present	present	absent	present	absent	present	absent	present	absent	present	present	present	absent	present	present	present	present	present	present	present	present	present	present	present	present	ambigious	present	present	present	present	present	present	present	present	present	present	present	present	present	present	present	present	absent	present	present	present	present	present	present	present	419	85	5	0.831349206349206	0.00982318271119843
DHH00001Zm00008a00400	present	present	present	present	present	absent	absent	present	present	absent	absent	present	present	present	present	present	present	present	present	present	present	present	present	absent	present	present	present	present	present	absent	absent	absent	present	absent	present	present	present	present	present	present	present	present	present	absent	present	absent	present	present	present	present	absent	present	absent	present	present	present	present	present	present	present	absent	absent	present	present	present	present	absent	present	absent	absent	absent	present	absent	present	present	absent	present	absent	present	present	present	absent	absent	absent	absent	absent	present	present	present	present	present	present	present	absent	absent	absent	present	present	present	absent	present	present	present	present	present	present	present	absent	present	present	present	absent	present	present	absent	present	present	present	present	present	present	present	present	present	present	present	present	present	present	present	present	present	present	present	present	present	present	absent	present	present	present	present	absent	present	absent	present	present	present	present	present	present	present	present	present	absent	absent	present	present	absent	present	absent	present	present	present	present	present	present	present	present	present	present	present	present	present	present	present	present	present	present	present	present	present	present	absent	present	present	present	present	present	present	present	present	present	absent	present	present	present	present	present	present	present	present	present	present	present	present	present	present	present	present	present	present	present	present	present	present	present	absent	present	present	present	present	present	present	present	present	present	present	present	present	present	present	present	present	present	present	present	present	present	present	present	present	present	present	present	present	absent	present	present	absent	present	present	present	present	present	present	present	present	present	present	absent	present	present	absent	present	present	present	present	present	present	present	present	absent	absent	present	present	present	present	absent	present	present	absent	present	present	present	present	absent	present	absent	present	present	present	present	absent	absent	absent	absent	present	present	present	present	present	present	absent	ambigious	present	absent	absent	present	absent	present	absent	absent	present	present	present	present	absent	absent	present	absent	present	present	present	present	present	absent	present	present	present	present	present	present	present	present	present	absent	present	present	present	absent	present	present	present	present	absent	present	present	present	absent	present	present	present	present	present	present	present	present	present	present	present	present	absent	present	present	present	present	absent	present	present	present	present	present	absent	present	present	present	present	present	present	present	present	present	present	present	present	present	absent	present	present	present	present	present	present	present	present	present	present	present	present	present	present	present	absent	present	present	present	absent	present	absent	present	absent	present	present	present	present	present	present	present	present	present	absent	present	present	present	present	ambigious	present	present	present	absent	present	present	present	present	present	present	present	present	present	present	present	present	present	present	absent	present	present	present	present	absent	present	present	absent	present	present	absent	present	present	present	present	absent	present	absent	ambigious	absent	present	absent	present	present	absent	present	present	absent	present	present	present	present	present	present	present	present	absent	present	absent	present	present	present	present	present	present	present	present	present	present	present	present	present	present	present	present	absent	present	present	present	present	present	present	present	411	95	3	0.812252964426877	0.00589390962671906
DHH00001Zm00008a00402	present	present	present	present	present	present	present	present	present	present	present	present	present	present	present	absent	present	present	present	present	present	present	present	present	present	present	present	absent	present	present	present	present	present	present	absent	absent	present	present	absent	absent	present	present	absent	present	present	present	present	present	present	present	present	absent	present	present	present	present	present	present	absent	absent	present	present	present	absent	present	present	present	present	present	present	present	present	present	present	present	present	present	present	absent	absent	present	present	present	present	present	present	present	present	present	present	present	absent	present	present	present	present	present	present	absent	present	present	absent	absent	present	present	present	absent	present	ambigious	present	present	present	absent	present	present	present	present	present	present	present	present	present	present	present	absent	absent	present	present	present	present	present	present	present	ambigious	present	absent	present	present	absent	present	present	present	present	present	present	present	present	present	absent	absent	present	present	present	absent	present	present	present	present	present	absent	present	present	present	present	absent	absent	present	present	present	present	present	present	present	present	present	present	present	present	present	present	present	present	present	present	present	present	present	absent	present	present	present	present	present	present	present	present	present	present	present	absent	absent	absent	present	present	present	present	present	present	present	present	present	present	absent	present	absent	present	present	present	present	present	present	present	present	present	present	present	present	present	present	present	present	absent	absent	absent	present	absent	present	present	present	present	present	present	absent	absent	absent	absent	present	present	present	present	present	present	present	present	ambigious	present	present	absent	present	present	present	ambigious	present	present	present	present	present	present	present	present	absent	present	present	present	absent	absent	present	absent	present	present	absent	present	present	present	absent	absent	present	present	present	present	present	present	present	present	present	present	present	present	present	present	present	present	present	present	absent	absent	present	present	present	present	present	present	absent	absent	present	present	absent	present	present	present	present	present	present	present	present	present	present	present	absent	present	present	present	present	present	present	present	present	present	present	present	present	present	present	present	present	present	present	absent	present	present	absent	present	absent	present	present	present	ambigious	present	present	present	present	present	absent	present	present	present	present	present	present	absent	present	present	present	present	present	ambigious	present	ambigious	present	present	absent	present	present	present	present	present	present	present	absent	absent	present	present	present	absent	present	present	present	present	present	present	absent	ambigious	absent	present	present	present	present	present	absent	present	absent	present	present	present	present	present	absent	present	present	present	present	present	present	present	present	present	ambigious	absent	ambigious	present	present	absent	present	absent	ambigious	present	present	present	present	present	present	present	absent	present	present	present	absent	present	present	absent	present	present	absent	present	present	present	present	present	present	present	absent	present	present	present	present	present	present	present	present	present	present	absent	present	present	present	ambigious	present	present	absent	present	present	present	present	present	present	present	present	present	present	present	present	present	present	present	present	present	absent	present	absent	absent	absent	present	present	present	present	absent	present	present	present	411	86	12	0.826961770623742	0.0235756385068762
DHH00001Zm00008a00404	present	present	present	present	present	absent	absent	present	present	absent	present	present	present	present	present	absent	present	present	present	present	present	present	present	absent	present	present	present	absent	present	absent	absent	absent	present	absent	absent	absent	present	present	absent	ambigious	present	present	absent	ambigious	present	absent	present	present	present	present	absent	absent	absent	present	present	present	present	present	absent	absent	absent	absent	present	absent	present	present	absent	present	absent	absent	absent	present	absent	present	present	absent	present	absent	absent	absent	present	absent	absent	absent	absent	absent	present	present	present	ambigious	present	absent	present	ambigious	absent	present	present	present	absent	absent	present	absent	absent	present	present	present	ambigious	absent	absent	present	present	absent	absent	present	absent	present	present	present	present	present	present	present	present	absent	absent	absent	present	present	present	present	present	present	present	absent	present	absent	present	absent	absent	present	present	present	absent	present	absent	present	present	present	absent	absent	present	present	present	absent	absent	absent	present	present	absent	absent	absent	present	present	present	ambigious	absent	present	absent	present	present	present	present	present	present	present	present	present	present	present	present	present	present	present	absent	present	present	present	absent	present	present	present	present	present	absent	present	present	present	present	present	absent	absent	absent	present	present	present	present	present	present	present	present	present	present	absent	present	ambigious	present	present	absent	present	present	present	present	present	present	present	present	present	present	present	present	present	absent	absent	absent	present	absent	present	present	present	present	present	present	absent	absent	absent	absent	absent	present	present	absent	present	present	present	present	absent	present	present	absent	absent	present	absent	absent	present	absent	present	present	present	present	present	present	absent	present	absent	absent	absent	absent	present	absent	absent	present	absent	absent	present	present	absent	absent	absent	present	absent	present	present	present	present	absent	absent	absent	absent	present	present	present	present	present	present	absent	absent	absent	absent	absent	present	absent	present	absent	absent	absent	present	present	absent	ambigious	absent	present	absent	present	present	present	present	present	absent	present	absent	present	present	present	present	present	present	present	absent	present	present	present	absent	present	present	present	present	absent	present	present	present	absent	absent	present	absent	present	present	present	absent	present	present	present	present	present	absent	present	present	present	present	absent	present	absent	present	present	present	absent	present	absent	present	absent	present	present	present	present	present	present	present	present	present	absent	absent	absent	present	present	present	absent	present	present	present	present	present	present	absent	absent	absent	absent	present	present	present	absent	absent	absent	absent	absent	present	present	present	present	absent	present	present	present	present	present	present	present	present	present	absent	absent	absent	present	absent	absent	present	absent	absent	present	present	present	present	present	present	present	absent	present	present	absent	absent	present	present	absent	absent	present	absent	absent	present	present	present	present	present	present	absent	absent	present	absent	present	absent	present	absent	present	present	absent	absent	present	absent	present	absent	present	present	absent	present	present	present	absent	present	absent	present	present	present	present	present	present	present	present	present	present	present	absent	present	absent	absent	absent	absent	present	present	present	absent	present	present	present	320	181	8	0.63872255489022	0.0157170923379175
DHH00001Zm00008a00405	present	present	ambigious	present	present	absent	absent	ambigious	present	absent	absent	present	absent	present	present	absent	present	present	present	present	present	present	present	absent	present	present	present	absent	absent	absent	absent	absent	present	absent	absent	present	absent	absent	absent	present	present	ambigious	absent	absent	present	absent	ambigious	present	present	present	present	absent	absent	absent	present	absent	present	present	ambigious	present	absent	absent	present	ambigious	ambigious	present	ambigious	present	ambigious	absent	ambigious	present	absent	present	present	absent	present	absent	absent	absent	present	absent	absent	absent	absent	absent	present	present	present	ambigious	present	absent	present	absent	absent	ambigious	present	present	present	present	present	ambigious	ambigious	present	present	present	absent	absent	absent	present	present	ambigious	absent	present	absent	present	present	present	present	present	present	present	ambigious	absent	ambigious	absent	present	present	present	present	present	present	present	present	present	absent	present	ambigious	absent	present	present	absent	absent	present	absent	ambigious	present	present	present	present	ambigious	ambigious	present	present	absent	absent	present	present	absent	present	absent	present	present	absent	present	present	present	ambigious	present	present	present	present	present	present	present	present	present	present	present	present	present	present	ambigious	absent	ambigious	absent	absent	absent	ambigious	present	present	present	present	absent	present	present	ambigious	present	present	absent	absent	absent	present	present	present	present	present	present	present	present	present	present	absent	present	absent	present	present	ambigious	present	present	present	present	present	present	present	present	present	present	present	present	ambigious	absent	absent	ambigious	absent	absent	present	present	present	present	present	present	absent	absent	ambigious	absent	absent	present	present	absent	present	ambigious	present	present	present	absent	present	ambigious	present	present	absent	absent	present	present	absent	absent	absent	present	present	present	ambigious	absent	ambigious	absent	present	present	present	ambigious	present	ambigious	present	absent	absent	present	present	absent	absent	present	absent	present	present	present	present	ambigious	absent	absent	absent	present	present	ambigious	absent	absent	present	absent	absent	ambigious	ambigious	absent	present	absent	present	absent	absent	present	absent	present	absent	absent	absent	present	present	present	present	present	present	present	absent	present	absent	absent	present	absent	present	absent	present	present	absent	ambigious	present	present	absent	present	ambigious	present	present	absent	present	present	present	absent	present	present	absent	absent	present	present	ambigious	present	present	present	present	present	present	ambigious	present	present	absent	absent	present	absent	present	present	present	absent	present	ambigious	present	absent	present	present	ambigious	absent	present	present	present	present	present	ambigious	ambigious	absent	ambigious	present	present	ambigious	present	present	ambigious	present	present	present	present	present	present	absent	present	present	present	absent	ambigious	ambigious	present	ambigious	present	present	present	present	absent	present	present	present	present	absent	present	present	present	ambigious	absent	absent	absent	present	absent	present	present	absent	ambigious	absent	absent	absent	present	present	present	present	absent	present	present	absent	present	present	absent	absent	present	present	present	absent	ambigious	present	absent	present	ambigious	present	absent	absent	present	present	absent	absent	present	absent	present	present	ambigious	absent	present	absent	present	present	present	present	absent	present	absent	ambigious	ambigious	present	absent	present	present	present	present	present	ambigious	present	present	present	present	present	present	present	ambigious	ambigious	absent	absent	present	present	present	present	present	present	present	293	152	64	0.658426966292135	0.12573673870334
DHH00001Zm00008a00409	present	present	present	present	present	present	present	present	present	present	present	present	present	present	present	present	present	present	present	present	present	present	present	present	present	present	present	present	present	present	present	present	present	present	present	present	present	present	present	present	present	present	present	present	present	present	present	present	present	present	present	present	present	present	present	present	present	present	present	present	present	present	present	present	present	present	present	present	present	present	present	present	present	present	present	present	present	present	present	present	present	present	present	present	present	present	present	present	present	present	present	present	present	present	present	present	present	present	present	present	present	present	present	present	present	present	present	present	present	present	present	present	present	present	present	present	present	present	present	present	present	present	present	present	present	present	present	present	present	present	present	present	present	present	present	present	present	present	present	present	present	present	present	present	present	present	present	present	present	present	present	present	present	present	present	present	present	present	present	present	present	present	present	present	present	present	present	present	present	present	present	present	present	present	present	present	present	present	present	present	present	present	present	present	present	present	present	present	present	present	present	present	present	present	present	present	present	present	present	present	present	present	present	present	present	present	present	present	present	present	present	present	present	present	present	present	present	present	present	present	present	present	present	present	present	present	present	present	present	present	present	present	present	present	present	present	present	present	present	present	present	present	present	present	present	present	present	present	present	present	present	present	present	present	present	present	present	present	present	present	present	present	present	present	present	present	present	present	present	present	present	present	present	present	present	present	present	present	present	present	present	present	present	present	present	present	present	present	present	present	present	present	present	present	present	present	present	present	present	present	present	ambigious	present	present	present	present	present	present	present	present	present	present	present	present	present	present	present	present	present	present	present	present	present	present	present	present	present	present	present	present	present	present	present	present	present	present	present	present	present	present	present	present	present	present	present	present	present	present	present	present	present	present	present	present	present	present	present	present	present	present	present	present	present	present	present	present	present	present	present	present	present	present	present	present	present	present	present	present	present	present	present	present	present	present	present	present	present	present	present	present	present	present	present	present	present	present	present	present	present	present	present	present	present	present	present	present	present	present	present	present	present	present	present	present	present	present	present	present	present	present	present	present	present	present	present	present	present	present	present	present	present	present	present	present	present	present	present	present	present	present	present	present	present	present	present	present	present	present	present	present	present	present	present	present	present	present	present	present	present	present	present	present	present	present	present	present	present	present	present	present	present	present	present	present	present	present	present	present	present	present	present	present	present	present	present	present	present	present	present	present	present	present	present	present	present	present	present	present	present	present	present	present	present	present	present	present	present	present	present	508	0	1	1	0.00196463654223969
DHH00001Zm00008a00411	present	present	present	present	present	present	present	present	present	present	ambigious	present	present	present	present	present	present	present	present	present	present	present	present	present	present	present	present	present	present	present	present	present	present	present	present	present	ambigious	present	present	present	present	present	present	present	present	present	present	present	present	present	present	present	present	present	present	present	present	present	present	present	present	present	present	present	present	present	present	present	present	present	present	present	present	present	present	present	present	present	present	present	present	present	present	present	present	present	present	present	present	ambigious	present	present	present	present	present	present	present	present	present	present	ambigious	present	present	present	present	present	ambigious	present	present	ambigious	present	present	present	present	present	present	present	present	present	present	present	present	present	present	present	present	present	present	present	present	ambigious	present	present	present	present	present	present	present	present	present	ambigious	present	present	present	present	present	present	present	present	present	present	present	present	present	present	present	present	present	present	present	present	present	present	present	present	present	present	present	present	present	present	present	present	present	present	present	present	present	present	present	present	present	present	present	ambigious	present	present	present	present	present	present	present	present	present	present	present	present	present	present	present	present	present	present	ambigious	present	present	present	present	present	present	present	present	present	present	present	present	present	present	present	present	present	present	present	present	present	present	present	present	present	present	present	present	present	present	present	present	ambigious	present	present	present	present	present	present	present	present	present	present	present	present	present	present	ambigious	present	present	present	present	present	present	ambigious	present	present	present	present	present	ambigious	present	present	present	present	present	present	present	present	present	present	present	present	present	present	present	present	present	present	present	present	present	present	present	present	present	present	present	present	present	present	present	present	present	ambigious	present	ambigious	present	present	present	present	present	present	present	ambigious	present	present	ambigious	present	present	present	present	present	present	present	present	present	present	present	present	present	present	present	present	present	present	present	present	present	present	present	present	present	present	present	present	present	present	present	present	present	present	present	present	present	present	present	present	present	ambigious	present	present	ambigious	present	present	present	present	present	present	present	present	present	present	present	present	present	present	present	present	present	present	present	present	present	present	present	present	present	present	present	present	present	present	present	present	present	present	present	present	present	present	present	present	present	present	present	present	present	present	present	present	present	present	present	present	present	present	present	present	present	present	present	present	present	present	present	present	present	present	present	present	present	present	present	present	present	present	present	present	present	present	present	present	present	present	present	present	present	present	present	present	present	present	present	present	present	present	present	present	present	present	present	present	present	present	present	present	present	present	present	present	present	ambigious	present	present	present	present	present	present	present	present	present	present	present	present	present	present	present	present	present	present	present	ambigious	present	present	present	present	present	present	present	present	present	present	present	present	present	present	present	present	present	present	present	present	present	present	487	0	22	1	0.0432220039292731
DHH00001Zm00008a00412	present	present	present	present	present	present	present	present	present	present	present	present	present	present	present	present	present	present	present	present	present	present	present	present	present	present	present	present	present	present	present	present	present	present	present	present	present	present	present	present	present	present	present	present	present	present	present	present	present	present	present	present	present	present	present	present	present	present	present	present	present	present	present	present	present	present	present	present	present	present	present	present	present	present	present	present	present	present	present	present	present	present	present	present	present	present	present	present	present	present	present	present	present	present	present	present	present	present	present	present	present	present	present	present	present	present	present	present	absent	present	present	present	present	present	present	present	present	present	present	present	present	present	present	present	present	present	present	present	present	present	present	present	present	present	present	present	present	present	present	present	present	present	present	present	present	present	present	present	present	present	present	present	present	present	present	present	present	present	present	present	present	present	present	present	present	present	present	present	present	present	present	present	present	present	present	present	present	present	present	present	present	present	present	present	present	present	present	present	present	present	present	present	present	present	present	present	present	present	present	present	present	present	present	present	present	present	present	present	present	present	present	present	present	present	present	present	present	present	present	present	present	present	present	present	present	present	present	present	present	present	present	present	present	present	present	present	present	present	present	present	present	present	present	present	present	present	present	present	present	present	present	present	present	present	present	present	present	present	present	present	present	present	present	present	present	present	present	present	present	present	present	absent	present	present	present	present	present	present	present	present	present	present	present	present	present	present	present	present	present	present	present	present	present	present	present	present	present	present	present	present	present	present	present	present	present	present	present	present	present	present	present	present	present	present	present	present	present	present	present	present	present	present	present	present	present	present	present	present	present	present	present	absent	present	present	present	present	present	present	present	present	present	present	present	present	present	present	present	present	present	present	present	present	present	present	present	present	present	present	present	present	present	present	present	present	present	present	present	present	present	present	present	present	present	present	present	present	present	present	present	present	present	present	present	present	present	present	present	present	present	present	present	present	present	present	present	present	present	present	present	present	present	present	present	present	present	present	present	present	present	present	present	present	present	present	present	present	present	present	present	present	present	present	present	present	present	present	present	present	present	present	present	present	present	present	present	present	present	present	present	present	present	present	present	present	present	present	present	present	absent	present	present	present	present	present	present	present	present	present	present	present	present	present	present	present	present	present	present	present	present	present	present	present	present	present	present	present	present	present	present	present	present	present	present	present	present	present	present	present	present	present	present	present	present	present	present	present	present	present	present	present	present	present	present	present	present	present	present	present	present	505	4	0	0.992141453831041	0
DHH00001Zm00008a00414	present	present	present	ambigious	present	present	present	present	present	present	present	present	present	present	present	present	present	present	present	present	present	present	present	present	present	ambigious	ambigious	present	present	present	present	present	present	present	present	present	present	present	present	present	present	present	present	present	present	present	present	present	present	present	present	present	present	present	present	present	present	present	present	present	ambigious	present	present	present	present	present	present	present	present	present	present	present	present	present	present	present	present	present	present	present	present	present	present	present	present	present	present	present	present	present	present	present	present	ambigious	present	present	present	present	present	present	present	present	present	present	present	present	present	present	present	present	present	present	present	present	present	present	present	present	present	present	present	present	present	present	present	present	present	present	present	present	present	ambigious	present	present	present	present	present	present	ambigious	present	present	present	present	present	present	present	ambigious	present	present	present	present	present	present	present	present	present	present	present	present	present	present	present	ambigious	present	present	present	present	present	present	present	present	present	present	present	present	present	present	present	present	present	present	present	ambigious	present	present	present	present	present	present	present	ambigious	present	present	present	present	present	present	present	present	ambigious	present	present	present	present	present	present	present	present	present	present	present	present	present	present	present	present	present	present	present	present	present	present	present	present	present	present	present	present	present	present	present	present	present	present	present	present	present	present	ambigious	present	present	present	present	present	present	present	present	present	present	present	present	present	present	present	present	present	present	present	present	present	present	present	present	present	present	present	present	present	present	present	present	present	present	present	ambigious	present	present	ambigious	present	present	present	present	present	present	present	present	present	present	present	present	present	present	present	present	ambigious	present	present	present	present	ambigious	present	present	present	present	present	ambigious	present	present	present	present	present	ambigious	present	present	present	present	present	present	present	present	present	present	present	present	present	present	present	present	present	present	present	present	present	present	ambigious	present	present	present	present	present	present	present	present	present	present	present	present	present	present	present	present	present	present	present	present	present	present	ambigious	present	present	present	ambigious	present	present	present	present	present	present	present	present	present	present	present	present	present	present	present	present	present	present	present	present	present	present	present	present	present	present	present	present	present	present	present	present	present	present	present	present	present	present	present	present	present	present	present	present	present	present	present	present	present	present	present	present	present	present	present	ambigious	present	present	present	present	present	present	present	present	present	present	present	present	present	present	present	present	present	present	present	present	present	present	present	present	ambigious	present	present	present	present	present	present	ambigious	present	present	present	present	present	present	present	present	present	present	present	present	present	present	present	present	present	present	present	present	present	present	present	present	present	present	present	present	present	present	present	present	present	ambigious	present	present	present	present	present	present	present	present	present	present	present	present	present	present	ambigious	ambigious	present	present	present	present	present	present	present	present	present	481	0	28	1	0.0550098231827112
DHH00001Zm00008a00416	present	present	present	present	present	present	present	present	present	present	present	present	present	present	present	present	present	present	present	present	present	present	present	present	present	present	present	present	present	present	present	present	present	present	present	present	present	present	present	present	present	present	present	present	present	present	present	present	present	present	present	present	present	present	present	present	present	present	present	present	present	present	present	present	present	present	present	present	present	present	present	present	present	present	present	present	present	present	present	present	present	present	present	present	present	present	present	present	present	present	present	present	present	present	present	present	present	present	present	present	present	present	present	present	present	present	present	present	present	present	present	present	present	present	present	present	present	present	present	present	present	present	present	present	present	present	present	present	present	present	present	present	present	present	present	present	present	present	present	present	present	present	present	present	present	present	present	present	present	present	present	present	present	present	present	present	present	present	present	present	present	present	present	present	present	present	present	present	present	present	present	present	present	present	present	present	present	present	present	present	present	present	present	present	present	present	present	present	present	present	present	present	present	present	present	present	present	present	present	present	present	present	present	present	present	present	present	present	present	present	present	present	present	present	present	present	present	present	present	present	present	present	present	present	present	present	present	present	present	present	present	present	present	present	present	present	present	present	present	present	present	present	present	present	present	present	present	present	present	present	present	present	present	present	present	present	present	present	present	present	present	present	present	present	present	present	present	present	present	present	present	present	present	present	present	present	present	present	present	present	present	present	present	present	present	present	present	present	present	present	present	present	present	present	present	present	present	present	present	present	present	present	present	present	present	present	present	present	present	present	present	present	present	present	present	present	present	present	present	present	present	present	present	present	present	present	present	present	present	present	present	present	present	present	present	present	present	present	present	present	present	present	present	present	present	present	present	present	present	present	present	present	present	present	present	present	present	present	present	present	present	present	present	present	present	present	present	present	present	present	present	present	present	present	present	present	present	present	present	present	present	present	present	present	present	present	present	present	present	present	present	present	present	present	present	present	present	present	present	present	present	present	present	present	present	present	present	present	present	present	present	present	present	present	present	present	present	present	present	present	present	present	present	present	present	present	present	present	present	present	present	present	present	present	present	present	present	present	present	present	present	present	present	present	present	present	present	present	present	present	present	present	present	present	present	present	present	present	present	present	present	present	present	present	present	present	present	present	present	present	present	present	present	present	present	present	present	present	present	present	present	present	present	present	present	present	present	present	present	present	present	present	present	present	present	present	present	present	present	present	present	present	present	present	present	present	present	present	present	509	0	0	1	0
DHH00001Zm00008a00417	present	present	present	present	present	present	present	present	present	present	present	present	present	present	present	present	present	present	present	present	present	present	present	present	present	present	present	present	present	present	present	present	present	present	present	present	present	present	present	present	present	present	present	present	present	present	present	present	present	present	present	present	present	present	present	present	present	present	present	present	present	present	present	present	present	present	present	present	present	present	present	present	present	present	present	present	present	present	present	present	present	present	present	present	present	present	present	present	present	present	present	present	present	present	present	present	present	present	present	present	present	present	present	present	present	present	present	present	present	present	present	present	present	present	present	present	present	present	present	present	present	present	present	present	present	present	present	present	present	present	present	present	present	present	present	present	present	present	present	present	present	present	present	present	present	present	present	present	present	present	present	present	present	present	present	present	present	present	present	present	present	present	present	present	present	present	present	present	present	present	present	present	present	present	present	present	present	present	present	present	present	present	present	present	present	present	present	present	present	present	present	present	present	present	present	present	present	present	present	present	present	present	present	present	present	present	present	present	present	present	present	present	present	present	present	present	present	present	present	present	present	present	present	present	present	present	present	present	present	present	present	present	present	present	present	present	present	present	present	present	present	present	present	present	present	present	present	present	present	present	present	present	present	present	present	present	present	present	present	ambigious	present	present	present	ambigious	present	present	present	present	present	present	present	present	present	present	present	present	present	present	present	present	present	present	present	present	present	present	present	present	present	present	present	present	present	present	present	present	present	present	present	present	present	present	present	present	present	present	present	present	present	present	present	present	present	present	present	present	present	present	present	present	present	present	present	present	present	present	present	present	present	present	present	present	present	present	present	present	present	present	present	present	present	present	present	present	present	present	present	present	present	present	present	present	present	present	present	present	present	present	present	present	present	present	present	present	present	present	present	present	present	present	present	present	present	present	present	present	present	present	present	present	present	present	present	present	present	present	present	present	present	present	present	present	present	present	present	present	present	present	present	present	present	present	present	present	present	present	present	present	present	present	present	present	present	present	present	present	present	present	present	present	present	present	present	present	present	present	present	present	present	present	present	present	present	present	present	present	present	present	present	present	present	present	present	present	present	present	present	present	present	present	present	present	present	present	present	present	present	present	present	present	present	present	present	present	present	present	present	present	present	present	present	present	present	present	present	present	present	present	present	present	present	present	present	present	present	present	present	present	present	present	present	present	present	present	present	present	present	present	present	present	present	present	present	present	present	present	present	present	present	507	0	2	1	0.00392927308447937
DHH00001Zm00008a00419	present	present	present	present	present	present	present	present	present	present	present	present	present	present	present	present	present	present	present	present	present	present	present	present	present	present	present	present	present	present	present	present	present	present	present	present	present	present	present	present	present	present	present	present	present	present	present	present	present	present	present	present	present	present	present	present	present	present	present	present	present	present	present	present	present	present	present	present	present	present	present	present	present	present	present	present	present	present	present	present	present	present	present	present	present	present	present	present	present	present	present	present	present	present	present	present	present	present	present	present	present	present	present	present	present	present	present	present	present	present	present	present	present	present	present	present	present	present	present	present	present	present	present	present	present	present	present	present	present	present	present	present	present	present	present	present	present	present	present	present	present	present	present	present	present	present	present	present	present	present	present	present	present	present	present	present	present	present	present	present	present	present	present	present	present	present	present	present	present	present	present	present	present	present	present	present	present	present	present	present	present	present	present	present	present	present	present	present	present	present	present	present	present	present	present	present	present	present	present	present	present	present	present	present	present	present	present	present	present	present	present	present	present	present	present	present	present	present	present	present	present	present	present	present	present	present	present	present	present	present	present	present	present	present	present	present	present	present	present	present	present	present	present	present	present	present	present	present	present	present	present	present	present	present	present	present	present	present	present	present	present	present	present	present	present	present	present	present	present	present	present	present	present	present	present	present	present	present	present	present	present	present	present	present	present	present	present	present	present	present	present	present	present	present	present	present	present	present	present	present	present	present	present	present	present	present	present	present	present	present	present	present	present	present	present	present	present	present	present	present	present	present	present	present	present	present	present	present	present	present	present	present	present	present	present	present	present	present	present	present	present	present	present	present	present	present	present	present	present	present	present	present	present	present	present	present	present	present	present	present	present	present	present	present	present	present	present	present	present	present	present	present	present	present	present	present	present	present	present	present	present	present	present	present	present	present	present	present	present	present	present	present	present	present	present	present	present	present	present	present	present	present	present	present	present	present	present	present	present	present	present	present	present	present	present	present	present	present	present	present	present	present	present	present	present	present	present	present	present	present	present	present	present	present	present	present	present	present	present	present	present	present	present	present	present	present	present	present	present	present	present	present	present	present	present	present	present	present	present	present	present	present	present	present	present	present	present	present	present	present	present	present	present	present	present	present	present	present	present	present	present	present	present	present	present	present	present	present	present	present	present	present	present	present	present	present	present	present	present	present	present	present	present	present	present	present	present	present	present	509	0	0	1	0
DHH00001Zm00008a00421	present	present	present	present	present	present	present	present	present	present	present	present	present	present	present	present	present	present	present	present	ambigious	present	present	ambigious	present	present	present	present	present	present	present	present	present	present	present	present	present	present	present	present	present	present	present	present	present	present	present	present	present	present	present	present	present	present	present	present	present	present	present	present	ambigious	present	present	ambigious	present	present	present	present	present	present	present	present	present	present	present	present	present	present	present	present	present	present	present	present	present	present	ambigious	present	present	present	present	present	present	present	present	present	present	present	present	present	present	present	present	present	present	present	ambigious	present	present	ambigious	present	present	present	present	present	present	present	ambigious	present	present	present	present	present	present	present	present	present	present	present	present	ambigious	present	present	present	present	present	present	present	present	ambigious	present	present	present	present	present	present	present	present	present	present	ambigious	present	present	present	present	present	present	present	present	ambigious	present	present	present	present	present	present	present	present	present	present	present	present	ambigious	present	present	present	present	present	present	present	present	present	present	present	present	present	present	present	present	present	present	present	present	present	present	present	present	present	present	ambigious	present	present	present	present	present	present	present	ambigious	ambigious	present	present	present	present	present	present	present	present	present	present	present	present	ambigious	present	present	present	present	ambigious	present	present	present	present	present	present	present	present	present	present	present	present	present	present	present	present	present	present	present	ambigious	present	present	present	present	ambigious	present	present	present	present	present	present	present	present	present	present	present	present	present	present	present	present	present	present	present	present	present	present	present	present	present	present	present	present	present	present	present	present	present	present	present	present	present	present	present	present	present	present	present	present	present	present	present	present	present	ambigious	present	present	present	present	present	present	present	ambigious	present	present	present	present	present	present	present	present	present	ambigious	present	present	present	present	present	present	present	present	present	present	present	present	present	present	present	present	present	present	present	present	present	present	present	present	present	present	present	present	present	present	present	present	ambigious	present	present	ambigious	ambigious	ambigious	present	present	present	present	present	present	present	present	present	ambigious	present	ambigious	present	present	present	present	present	present	present	present	present	present	present	present	present	present	present	present	present	present	present	present	present	present	present	present	present	present	present	present	present	present	present	present	present	present	present	present	present	present	present	present	present	present	present	present	present	present	present	present	present	present	present	present	present	present	present	present	present	present	present	present	present	present	present	present	present	present	present	present	present	present	present	present	present	present	present	present	present	present	present	present	present	present	present	present	present	present	present	present	present	present	present	present	present	present	present	present	present	present	present	present	ambigious	present	ambigious	present	present	present	present	present	present	present	present	present	ambigious	present	present	present	present	present	present	present	present	present	ambigious	present	present	present	present	present	present	present	present	present	present	present	present	present	present	present	present	476	0	33	1	0.0648330058939096
DHH00001Zm00008a00422	present	present	present	present	present	present	present	present	present	present	present	present	present	present	present	present	present	present	present	present	present	present	ambigious	ambigious	present	present	present	present	present	present	present	present	present	present	present	present	present	present	present	present	present	present	present	present	present	present	present	present	present	present	present	present	present	present	present	present	present	present	present	present	present	present	present	present	present	present	present	present	present	present	present	present	present	present	present	present	present	present	present	present	present	present	present	present	present	present	present	present	present	present	present	present	present	present	present	present	present	present	present	present	present	present	present	present	present	present	present	present	present	present	present	present	present	present	present	present	present	present	present	present	present	present	present	present	present	present	present	present	present	present	present	present	present	present	present	present	present	present	present	present	present	present	present	present	present	present	present	present	present	present	present	present	present	present	present	present	present	present	present	present	present	present	present	present	present	present	present	present	present	present	present	present	present	present	present	present	present	present	present	present	present	present	present	present	present	present	present	present	present	present	present	present	present	present	present	present	present	ambigious	present	present	present	present	present	present	present	present	present	present	present	present	present	present	present	present	present	present	present	present	present	present	present	present	present	present	present	present	present	present	present	present	present	present	present	present	present	present	present	present	present	present	present	present	present	present	present	present	present	present	present	present	present	present	present	present	present	absent	present	present	present	present	present	present	present	present	present	present	present	present	present	present	present	present	present	present	present	present	present	present	present	present	present	ambigious	present	present	present	present	present	present	present	present	present	present	present	present	present	present	present	present	present	present	present	present	present	present	present	present	present	present	ambigious	present	present	present	present	present	present	present	present	present	present	present	present	present	present	present	present	present	present	present	present	present	present	present	present	present	present	present	present	present	present	present	present	present	present	present	present	present	present	present	present	present	present	present	present	present	present	present	present	present	present	present	present	present	present	present	present	present	present	present	present	present	present	present	present	present	present	present	present	present	present	present	present	present	present	present	present	present	present	present	present	present	present	present	present	present	present	present	present	present	present	present	present	present	present	present	present	present	present	present	present	present	present	present	present	present	present	present	present	present	present	present	present	present	present	present	present	present	present	present	present	present	present	present	present	present	present	present	present	present	present	present	present	present	present	present	present	present	present	present	present	present	present	present	present	present	present	present	present	present	present	present	present	present	present	present	ambigious	present	present	present	present	present	present	present	present	present	present	present	present	present	present	present	present	present	present	present	present	present	present	present	present	present	present	present	present	present	present	present	present	present	present	present	present	present	present	present	present	present	present	present	present	502	1	6	0.998011928429423	0.0117878192534381
DHH00001Zm00008a00424	present	present	present	present	present	present	present	present	present	present	present	present	present	present	present	present	present	present	present	present	present	present	present	present	present	present	present	present	present	present	present	present	present	present	present	present	present	present	present	present	present	present	present	present	present	present	present	present	present	present	present	present	present	present	present	present	present	present	present	present	present	present	present	present	present	present	present	present	present	present	present	present	present	present	present	present	present	present	present	present	present	present	present	present	present	present	present	present	present	present	present	present	present	present	present	present	present	present	present	present	present	present	present	present	present	present	present	present	present	present	present	present	present	present	present	present	present	present	present	present	present	present	present	present	present	present	present	present	present	present	present	present	present	present	present	present	present	present	present	present	present	present	present	present	present	present	present	present	present	present	present	present	present	present	present	present	present	present	present	present	present	present	present	present	present	present	present	present	present	present	present	present	present	present	present	present	present	present	present	present	present	present	present	present	present	present	present	present	present	present	present	present	present	present	present	present	present	present	present	present	present	present	present	present	present	present	present	present	present	present	present	present	present	present	present	present	present	present	present	present	present	present	present	present	present	present	present	present	present	present	present	present	present	present	present	present	present	present	present	present	present	present	present	present	present	present	present	present	present	present	present	present	present	present	present	present	present	present	present	present	present	present	present	present	present	present	present	present	present	present	present	present	present	present	present	present	present	present	present	present	present	present	present	present	present	present	present	present	present	present	present	present	present	present	present	present	present	present	present	present	present	present	present	present	present	present	present	present	present	present	present	present	present	present	present	present	present	present	present	present	present	present	present	present	present	present	present	present	present	present	present	present	present	present	present	present	present	present	present	present	present	present	present	present	present	present	present	present	present	present	present	present	present	present	present	present	present	present	present	present	present	present	present	present	present	present	present	present	present	present	present	present	present	present	present	present	present	present	present	present	present	present	present	present	present	present	present	present	present	present	present	present	present	present	present	present	present	present	present	present	present	present	present	present	present	present	present	present	present	present	present	present	present	present	present	present	present	present	present	present	present	present	present	present	present	present	present	present	present	present	present	present	present	present	present	present	present	present	present	present	present	present	present	present	present	present	present	present	present	present	present	present	present	present	present	present	present	present	present	present	present	present	present	present	present	present	ambigious	present	present	present	present	present	present	present	present	present	present	present	present	present	present	present	present	present	present	present	present	present	present	present	present	present	present	present	present	present	present	present	present	present	present	present	present	present	present	present	present	present	present	508	0	1	1	0.00196463654223969
DHH00001Zm00008a00427	present	present	present	present	present	present	present	present	present	present	absent	present	absent	present	present	present	present	present	present	present	present	present	present	present	present	present	present	present	present	present	present	present	present	present	present	present	present	present	present	present	present	present	present	present	present	present	present	present	present	present	present	present	present	present	present	present	present	present	present	present	present	present	present	present	present	present	present	present	present	present	present	present	present	present	present	present	present	present	present	present	present	present	present	present	present	present	present	present	present	present	present	present	present	present	present	present	present	present	present	present	present	present	present	present	present	present	present	present	present	present	present	present	present	present	present	present	present	present	present	present	present	present	present	present	present	present	present	present	present	present	present	present	present	present	present	present	present	present	present	present	present	absent	present	present	present	present	present	present	present	present	present	present	present	present	present	present	present	present	present	present	present	present	present	present	present	present	present	present	present	present	present	present	present	present	present	present	present	present	present	present	present	present	present	present	present	absent	present	present	present	present	present	present	present	present	present	present	present	present	present	present	present	present	present	present	present	present	present	present	present	present	present	present	present	present	present	present	present	present	present	present	present	present	present	present	present	present	present	present	present	present	present	present	present	present	present	present	present	present	present	present	present	present	present	present	present	present	present	present	present	present	present	present	present	present	present	present	present	present	present	present	present	present	present	present	present	present	present	present	present	present	present	present	present	present	present	present	present	present	present	absent	present	present	present	present	present	present	present	present	present	present	present	present	present	present	present	present	present	present	present	present	present	present	present	present	present	present	present	present	present	present	present	present	present	present	present	present	present	present	present	present	present	present	present	present	present	present	present	present	present	absent	present	present	present	present	present	present	present	present	present	present	present	present	present	present	present	present	present	present	present	present	present	present	present	absent	present	present	present	ambigious	present	present	present	present	present	absent	present	present	absent	present	present	ambigious	present	present	present	present	present	present	present	present	present	present	present	absent	present	present	present	present	present	present	present	present	present	present	present	present	present	present	present	present	present	present	present	present	present	present	present	present	present	present	present	present	present	present	present	present	present	present	present	present	present	present	present	present	present	present	present	present	present	present	present	present	present	present	present	present	present	present	present	present	present	present	present	present	present	present	present	present	present	present	present	present	present	present	present	present	present	present	present	present	present	present	present	present	present	present	present	present	present	present	present	present	present	present	present	present	present	present	present	present	present	present	present	present	present	present	present	present	present	present	present	present	present	present	present	present	present	present	present	present	present	present	present	present	present	present	present	present	absent	absent	present	495	12	2	0.976331360946746	0.00392927308447937
DHH00001Zm00008a00431	present	present	present	present	present	present	present	present	present	present	present	present	present	present	present	present	present	present	present	present	present	present	present	present	present	present	present	present	present	present	present	present	present	present	present	present	present	present	present	present	present	present	present	present	present	present	present	present	present	present	present	present	present	present	present	present	present	present	present	present	present	present	present	present	present	present	present	present	present	present	present	present	present	present	present	present	present	present	present	present	present	present	present	present	present	present	present	present	present	present	present	present	present	present	present	present	present	present	present	present	present	present	present	present	present	present	present	present	present	present	present	present	present	present	present	present	present	present	present	present	present	present	present	present	present	present	present	present	present	present	present	present	present	present	present	present	present	present	present	present	present	present	present	present	present	present	present	present	present	present	present	present	present	present	present	present	present	present	present	present	present	present	present	present	present	present	present	present	present	present	present	present	present	present	present	present	present	present	present	present	present	present	present	present	present	present	present	present	present	present	present	present	present	present	present	present	present	present	present	present	present	present	present	present	present	present	present	present	present	present	present	present	present	present	present	present	present	present	present	present	present	present	present	present	present	present	present	present	present	present	present	present	present	present	present	present	present	present	present	present	present	present	present	present	present	present	present	present	present	present	present	present	present	present	present	present	present	present	present	present	present	present	present	present	present	present	present	present	present	present	present	present	present	present	present	present	present	present	present	present	present	present	present	present	present	present	present	present	present	present	present	present	present	present	present	present	present	present	present	present	present	present	present	present	present	present	present	present	present	present	present	present	present	present	present	present	present	present	present	present	present	present	present	present	present	present	present	present	present	present	present	present	present	present	present	present	present	present	present	present	present	present	present	present	present	present	present	present	present	present	present	present	present	present	present	present	present	present	present	present	present	present	present	present	present	present	present	present	present	present	present	present	present	present	present	present	present	present	present	present	present	present	present	present	present	present	present	present	present	present	present	present	present	present	present	present	present	present	present	present	present	present	present	present	present	present	present	present	present	present	present	present	present	present	present	present	present	present	present	present	present	present	present	present	present	present	present	present	present	present	present	present	present	present	present	present	present	present	present	present	present	present	present	present	present	present	present	present	present	present	present	present	present	present	present	present	present	present	present	present	present	present	present	present	present	present	present	present	present	present	present	present	present	present	present	present	present	present	present	present	present	present	present	present	present	present	present	present	present	present	present	present	present	present	present	present	present	present	present	present	present	present	present	present	present	present	present	present	present	509	0	0	1	0
DHH00001Zm00008a00433	present	present	present	present	present	present	present	present	present	present	absent	absent	absent	present	present	present	present	present	present	present	present	present	present	present	present	present	present	present	present	absent	absent	absent	present	present	present	present	present	present	present	present	present	present	present	absent	present	present	present	present	present	present	present	present	absent	present	present	absent	present	present	present	present	absent	present	present	present	present	present	present	present	present	present	present	present	present	present	present	present	present	present	present	present	present	present	present	present	present	present	present	present	present	present	present	present	present	absent	absent	present	present	present	present	absent	ambigious	present	present	present	present	present	present	absent	present	present	present	absent	present	present	present	present	present	present	present	absent	present	present	present	present	present	present	present	present	present	present	present	present	present	present	present	present	present	present	present	present	present	absent	absent	present	absent	present	present	present	present	present	present	present	present	present	present	present	present	present	present	present	present	present	absent	absent	present	present	present	present	present	present	present	present	present	present	present	present	present	present	present	present	present	present	present	present	present	absent	absent	present	present	present	present	present	present	present	present	present	present	present	present	present	present	present	present	present	present	present	present	present	present	present	present	present	present	present	present	present	present	present	present	present	present	present	present	present	present	present	present	present	present	present	present	present	present	present	present	present	present	present	present	present	present	present	present	present	present	present	absent	present	present	absent	present	present	present	present	present	absent	present	present	present	present	present	present	present	present	present	present	present	present	present	present	present	present	present	present	present	present	present	present	absent	absent	present	absent	present	present	present	present	present	present	present	present	present	present	present	present	present	present	present	present	present	present	present	present	present	present	present	present	present	present	present	present	present	present	present	present	present	present	present	present	present	present	absent	present	present	present	present	present	present	present	present	absent	present	present	present	present	present	present	present	present	present	present	absent	present	present	present	present	present	present	present	present	present	present	present	present	absent	present	present	present	present	present	present	present	present	present	absent	present	present	absent	present	present	present	present	present	present	present	present	present	present	present	present	present	present	absent	present	present	present	present	present	present	present	present	present	present	present	present	present	present	present	present	present	present	present	present	present	present	present	present	present	present	present	present	present	present	present	present	present	present	present	present	present	present	present	present	present	present	present	present	present	present	present	present	present	present	present	present	present	present	present	present	present	present	present	present	present	present	present	present	present	present	present	present	present	present	present	present	present	present	present	present	present	present	present	present	present	present	absent	present	present	present	present	present	absent	present	present	absent	present	present	present	present	present	present	present	present	absent	present	absent	present	present	present	present	present	present	present	present	present	present	present	present	present	present	present	present	present	present	present	absent	present	absent	absent	present	464	44	1	0.913385826771654	0.00196463654223969
DHH00001Zm00008a00434	present	present	present	present	ambigious	present	present	present	present	present	present	present	present	present	present	present	present	present	present	present	present	present	present	present	present	present	present	present	present	present	present	present	present	present	present	present	present	present	present	present	present	present	present	present	present	present	present	present	present	present	present	present	present	present	present	present	present	present	present	present	present	present	present	present	present	present	present	present	present	present	present	present	present	present	present	present	present	present	present	present	present	present	present	present	present	present	present	present	present	present	present	present	present	present	present	present	present	present	present	present	present	present	present	present	present	present	present	present	present	present	present	present	present	present	present	present	present	present	present	present	present	present	present	present	present	present	present	present	present	present	present	present	present	present	present	present	present	present	present	present	present	present	present	present	present	present	present	present	present	present	present	present	present	present	present	present	present	present	present	present	present	present	present	present	present	present	present	present	present	present	present	present	ambigious	present	present	present	present	present	present	present	present	present	present	present	present	present	present	present	present	present	present	present	present	present	present	present	present	present	present	ambigious	present	present	present	present	present	ambigious	present	present	present	present	present	present	present	present	present	present	present	present	present	present	present	present	present	present	present	present	present	present	present	present	present	present	present	present	present	present	present	present	present	present	present	present	present	present	present	present	present	present	present	present	present	present	present	present	present	present	present	present	present	present	present	present	present	present	present	present	present	present	present	present	present	present	present	present	present	present	present	present	present	present	present	present	present	present	present	present	present	present	present	present	present	present	present	present	present	present	present	present	present	present	present	present	present	present	present	present	present	present	present	present	present	present	present	present	present	present	present	present	present	present	present	present	present	present	present	present	present	present	present	present	present	present	present	present	present	present	present	present	present	present	present	present	present	present	present	present	present	present	present	present	present	present	present	present	present	present	present	present	present	present	present	present	present	present	present	present	present	present	present	ambigious	present	present	present	present	present	present	present	present	present	present	present	present	present	present	present	present	present	present	present	present	present	present	present	present	present	present	present	present	present	present	present	present	present	present	present	present	present	present	present	present	present	present	present	present	present	present	present	present	present	present	present	present	present	present	present	present	present	present	present	present	present	present	present	present	present	present	present	present	present	present	present	present	present	present	present	present	present	present	present	present	present	present	present	present	present	present	ambigious	present	present	present	present	present	present	present	present	present	present	present	present	present	present	present	present	present	present	present	present	present	present	present	present	present	present	present	present	present	present	present	present	present	present	present	present	present	present	present	present	present	present	present	present	present	present	present	present	present	absent	absent	present	501	2	6	0.996023856858847	0.0117878192534381
DHH00001Zm00008a00435	present	present	present	present	present	present	present	present	present	present	present	present	present	present	present	present	present	present	present	present	present	present	present	present	present	present	present	present	present	present	present	present	present	present	present	present	present	present	present	present	present	present	present	present	present	present	present	present	present	present	present	present	present	present	present	present	present	present	present	present	present	present	present	present	present	present	present	present	present	present	present	present	present	present	present	present	present	present	present	present	present	present	present	present	present	present	present	present	present	present	present	present	present	present	present	present	present	present	present	present	present	present	present	present	present	present	present	present	present	present	present	present	present	present	present	present	present	present	present	present	present	present	present	present	present	present	present	present	present	present	present	present	present	present	present	present	present	present	present	present	present	present	present	present	present	present	present	present	present	present	present	present	present	present	present	present	present	present	present	present	present	present	present	present	present	present	present	present	present	present	present	present	present	present	present	present	present	present	present	present	present	present	present	present	present	present	present	present	present	present	present	present	present	present	present	present	present	present	present	present	present	present	present	present	present	present	present	present	present	present	present	present	present	present	present	present	present	present	present	present	present	present	present	present	present	present	present	present	present	present	present	present	present	present	present	present	present	present	present	present	present	present	present	present	present	present	present	present	present	present	present	present	present	present	present	present	present	present	present	present	present	present	present	present	present	present	present	present	present	present	present	present	present	present	present	present	present	present	present	present	present	present	present	present	present	present	present	present	present	present	present	present	present	present	present	present	present	present	present	present	present	present	present	present	present	present	present	present	present	present	present	present	present	present	present	present	present	present	present	present	present	present	present	present	present	present	present	present	present	present	present	present	present	present	present	present	present	present	present	present	present	present	present	present	present	present	present	present	present	present	present	present	present	present	present	present	present	present	present	present	present	present	present	present	present	present	present	present	present	present	present	present	present	present	present	present	present	present	present	present	present	present	present	present	present	present	present	present	present	present	present	present	present	present	present	present	present	present	present	present	present	present	present	present	present	present	present	present	present	present	present	present	present	present	present	present	present	present	present	present	present	present	present	present	present	present	present	present	present	present	present	present	present	present	present	present	present	present	present	present	present	present	present	present	present	present	present	present	present	present	present	present	present	present	present	present	present	present	present	present	present	present	present	present	present	present	present	present	present	present	present	present	present	present	present	present	present	present	present	present	present	present	present	present	present	present	present	present	present	present	present	present	present	present	present	present	present	present	present	present	present	present	present	present	present	present	absent	absent	present	507	2	0	0.996070726915521	0
DHH00001Zm00008a00439	present	present	present	present	present	present	present	present	present	present	present	present	present	present	present	present	ambigious	present	present	present	present	present	present	present	present	present	present	present	present	present	present	present	present	present	present	present	present	present	present	present	present	present	present	present	present	present	present	present	present	present	present	present	ambigious	present	present	present	present	present	present	present	present	present	present	present	present	present	present	present	present	present	present	present	present	present	present	present	present	present	present	present	present	present	present	present	present	present	present	present	present	present	present	present	present	present	present	present	present	present	present	present	present	present	present	present	present	present	present	present	present	present	present	present	present	present	present	present	present	present	present	present	present	present	present	present	present	present	present	present	present	present	present	present	present	present	present	present	present	present	present	present	present	present	present	present	present	present	present	present	present	present	present	present	present	present	present	present	present	present	present	present	present	present	present	present	present	present	present	present	present	present	present	present	present	present	present	present	present	present	ambigious	present	present	present	present	present	present	present	present	present	present	present	present	present	present	present	present	present	present	present	present	present	present	present	present	present	present	present	present	present	present	present	present	present	present	present	present	present	present	present	present	present	present	present	present	present	present	present	present	present	present	present	present	present	present	present	present	present	present	present	present	present	present	present	present	present	present	present	present	present	present	present	present	present	present	present	present	present	present	present	present	present	present	present	present	present	present	present	present	present	present	present	present	present	present	present	present	present	present	present	present	present	present	present	present	present	present	present	present	present	present	present	present	present	present	present	present	present	present	present	present	present	present	present	present	present	present	present	present	present	present	present	present	present	present	present	present	present	present	present	present	present	present	present	present	present	present	present	present	present	present	present	present	present	present	present	present	present	present	present	present	present	present	present	present	present	present	present	present	present	present	present	present	present	present	present	present	present	present	ambigious	present	present	present	present	present	present	present	present	present	present	present	present	present	present	present	present	present	present	ambigious	present	present	present	present	present	present	present	present	present	present	present	present	present	present	present	present	present	present	present	present	present	present	present	present	present	present	present	present	present	present	present	present	present	present	present	present	present	present	present	present	present	present	present	present	present	present	present	present	present	present	present	present	present	present	present	present	present	present	present	present	present	present	present	present	present	present	ambigious	present	present	present	present	present	present	present	present	present	present	present	present	present	present	present	present	present	present	present	present	present	present	ambigious	present	present	present	present	present	present	present	present	present	present	present	present	present	present	present	present	present	present	present	present	present	present	present	present	present	present	present	present	present	present	present	present	present	present	present	present	present	present	present	present	present	present	502	0	7	1	0.0137524557956778
DHH00001Zm00008a00440	present	present	present	present	present	present	present	present	present	present	present	present	present	present	present	present	present	present	present	present	present	present	present	present	present	present	present	present	present	present	present	present	present	present	present	present	present	present	present	present	present	present	present	present	present	present	present	present	present	present	present	present	present	present	present	present	present	present	present	present	present	present	present	present	present	present	present	present	present	present	present	present	present	present	present	present	present	present	present	present	present	present	present	present	present	present	present	present	present	present	present	present	present	present	present	present	present	present	present	present	present	present	present	present	present	present	present	present	present	present	present	present	present	present	present	present	present	present	present	present	present	present	present	present	present	present	present	present	present	present	present	present	present	present	present	present	present	present	present	present	present	present	present	present	present	present	present	present	present	present	present	present	present	present	present	present	present	present	present	present	present	present	present	present	present	present	present	present	present	present	present	present	present	present	present	present	present	present	present	present	present	present	present	present	present	present	present	present	present	present	present	present	present	present	present	present	present	present	present	present	present	present	present	present	present	present	present	present	present	present	present	present	present	present	present	present	present	present	present	present	present	present	present	present	present	present	present	present	present	present	present	present	present	present	present	present	present	present	present	present	present	present	present	present	present	present	present	present	present	present	present	present	present	present	present	present	present	present	present	present	present	present	present	present	absent	present	absent	present	present	present	present	present	present	present	present	present	present	present	present	present	present	present	present	present	present	present	present	present	present	present	present	present	present	present	present	present	present	present	present	present	present	present	present	present	present	present	present	present	present	present	present	present	present	present	present	present	present	present	present	present	present	present	present	present	present	present	present	present	present	present	present	present	present	present	present	present	present	present	present	present	present	present	present	present	present	present	present	present	present	present	present	present	present	present	present	present	present	present	present	present	present	present	present	present	present	present	present	present	present	present	present	present	present	present	present	present	present	present	present	present	present	present	present	present	present	present	present	present	present	present	present	present	present	present	present	present	present	present	present	present	present	present	present	present	present	present	present	present	present	present	present	present	present	present	present	present	present	present	present	present	present	present	present	present	present	present	present	present	present	present	present	present	present	present	present	present	present	present	present	present	present	present	present	present	present	present	present	present	present	present	present	present	present	present	present	present	present	present	present	present	present	present	present	present	present	present	ambigious	present	present	present	present	present	present	present	present	present	present	present	present	present	present	present	present	present	present	present	present	present	present	present	present	present	present	present	present	present	present	present	present	present	present	present	present	present	present	present	present	present	present	506	2	1	0.996062992125984	0.00196463654223969
DHH00001Zm00008a00441	present	present	present	present	present	absent	absent	present	present	present	present	present	present	present	present	ambigious	present	present	present	present	present	present	present	absent	present	present	present	present	present	present	ambigious	present	present	absent	present	present	present	present	present	present	present	present	present	present	present	absent	present	present	present	present	absent	present	present	present	present	present	present	present	absent	present	present	absent	present	absent	present	present	absent	present	absent	present	absent	present	present	present	ambigious	present	present	present	present	present	present	present	absent	absent	absent	absent	present	present	present	present	present	absent	present	present	present	present	present	present	present	present	ambigious	present	present	present	present	present	absent	present	ambigious	present	present	present	absent	present	absent	present	present	present	present	present	present	present	present	absent	absent	absent	present	present	present	present	present	present	present	present	present	absent	present	absent	present	present	present	present	present	present	present	present	present	present	present	present	present	present	present	present	absent	absent	present	present	present	present	absent	present	present	present	present	present	present	present	present	present	present	present	present	present	present	present	present	present	present	present	present	present	present	absent	present	present	present	absent	present	present	present	present	present	absent	present	ambigious	present	present	present	absent	present	absent	present	present	present	present	present	present	present	present	present	present	present	present	absent	present	present	absent	present	present	present	present	present	present	present	present	present	present	present	present	present	absent	absent	absent	present	absent	present	present	present	present	present	present	absent	absent	absent	absent	present	present	present	present	present	present	present	present	present	present	present	absent	present	present	absent	absent	present	present	absent	present	present	present	present	present	present	present	absent	absent	present	present	present	present	present	present	present	present	present	present	present	absent	present	present	absent	present	present	present	present	present	present	absent	present	present	present	present	present	absent	present	absent	absent	absent	absent	absent	present	absent	present	absent	absent	ambigious	present	present	absent	absent	present	present	present	present	present	present	present	present	absent	absent	absent	present	present	ambigious	present	present	present	present	absent	present	present	present	present	present	present	present	present	absent	present	present	present	absent	present	present	present	present	present	ambigious	absent	present	present	present	present	present	present	present	present	present	present	absent	present	present	present	present	present	absent	present	absent	present	absent	present	present	present	present	present	present	present	present	present	absent	present	present	present	present	present	absent	present	present	present	present	present	present	present	present	present	present	present	present	present	absent	absent	absent	absent	absent	present	present	present	present	absent	present	present	present	present	present	present	present	present	present	absent	present	present	present	present	present	present	present	present	present	absent	present	present	present	present	present	absent	ambigious	present	absent	present	present	present	absent	absent	present	present	present	present	present	present	present	present	present	absent	absent	present	present	present	absent	ambigious	absent	present	present	present	present	ambigious	present	present	present	present	present	absent	present	present	present	present	ambigious	present	present	present	present	present	present	present	present	present	present	present	present	present	present	absent	absent	absent	absent	present	present	present	present	present	present	present	399	97	13	0.804435483870968	0.0255402750491159
DHH00001Zm00008a00443	present	present	present	present	present	present	present	present	present	present	present	present	present	present	present	present	present	present	present	present	present	present	present	present	present	present	present	present	present	present	present	present	present	present	present	present	present	present	present	present	present	present	present	present	present	present	present	present	present	present	present	present	present	present	present	present	present	present	present	present	present	present	present	present	present	present	present	present	present	present	present	present	present	present	present	present	present	present	present	present	present	present	present	present	present	present	present	present	present	present	present	present	present	present	present	present	present	present	present	present	present	present	present	present	present	present	ambigious	present	present	present	present	present	present	present	present	present	present	present	present	present	present	present	present	present	present	present	present	present	present	present	present	present	present	present	present	present	present	present	present	present	present	present	present	present	present	present	present	present	present	present	present	present	present	present	present	present	present	present	present	present	present	present	present	present	present	present	present	present	present	present	present	present	present	present	present	present	present	present	present	present	present	present	present	present	present	present	present	present	present	present	present	present	present	present	present	present	present	present	present	present	present	present	present	present	present	present	present	present	present	present	present	present	present	present	present	present	present	present	present	present	present	present	present	present	present	present	present	present	present	present	present	present	present	present	present	present	present	present	present	present	present	present	present	present	present	present	present	present	present	present	present	present	present	present	present	present	present	present	present	present	present	present	present	present	present	present	present	present	present	present	present	present	present	present	present	present	present	present	present	present	present	present	present	present	present	present	present	present	present	present	present	present	present	present	present	present	present	present	present	present	present	present	present	present	present	present	present	present	present	present	present	present	present	present	present	present	present	present	present	present	present	present	present	present	present	present	present	present	present	present	present	present	present	present	present	present	present	present	present	present	present	present	present	present	present	present	present	present	present	present	present	present	present	present	present	present	present	present	present	present	present	present	present	present	present	present	present	present	present	present	present	present	present	present	present	present	present	present	present	present	present	present	present	present	present	present	present	present	present	present	present	present	present	present	present	present	present	present	present	present	present	present	present	present	present	present	present	present	present	present	present	present	present	present	present	present	present	present	present	present	present	present	present	present	present	present	present	present	present	present	present	present	present	present	present	present	present	present	present	present	present	present	present	present	present	present	present	present	present	present	present	present	present	present	present	present	present	present	present	present	present	present	present	present	present	present	present	present	present	present	present	present	present	present	present	present	present	present	present	present	present	present	present	present	present	present	present	present	present	present	present	present	present	present	present	present	present	present	present	present	present	present	present	present	present	present	present	present	present	508	0	1	1	0.00196463654223969
DHH00001Zm00008a00444	present	present	present	present	present	present	present	present	present	present	present	present	present	present	present	present	present	present	present	present	present	present	present	present	present	present	present	present	present	present	present	present	present	present	present	present	present	present	present	present	present	present	present	present	present	present	present	present	present	present	present	present	present	present	present	present	present	present	present	present	present	present	present	present	present	present	present	present	present	present	present	present	present	present	present	present	present	present	present	present	present	present	present	present	present	present	present	present	present	present	present	present	present	present	present	present	present	present	present	present	present	present	present	present	present	present	present	present	present	present	present	present	present	present	present	present	present	present	present	present	present	present	present	present	present	present	present	present	present	present	present	present	present	present	present	present	present	present	present	present	present	present	present	present	present	present	present	present	present	present	present	present	present	present	present	present	present	present	present	present	present	present	present	present	present	present	present	present	present	present	present	present	present	present	present	present	present	present	present	present	present	present	present	present	present	present	present	present	present	present	present	present	present	present	present	present	present	present	present	present	present	present	present	present	present	present	present	present	present	present	present	present	present	present	present	present	present	present	present	present	present	present	present	present	present	present	present	present	present	present	present	present	present	present	present	present	present	present	present	present	present	present	present	present	present	present	present	present	present	present	present	present	present	present	present	present	present	present	present	present	present	present	present	present	present	present	present	present	present	present	present	present	present	present	present	present	present	present	present	present	present	present	present	present	present	present	present	present	present	present	present	present	present	present	present	present	present	present	present	present	present	present	present	present	ambigious	present	present	present	present	present	present	present	present	present	present	present	present	present	present	present	present	present	present	present	present	present	present	present	present	present	present	present	present	present	present	present	present	present	present	present	present	present	present	present	present	present	present	present	present	present	present	present	present	present	present	present	present	present	present	present	present	present	present	present	present	present	present	present	present	present	present	present	present	present	present	present	present	present	present	present	present	present	present	present	present	present	present	present	present	present	present	present	present	present	present	present	present	present	present	present	present	present	present	present	present	present	present	present	present	ambigious	present	present	present	present	present	present	present	present	present	present	present	present	present	present	present	present	present	present	present	present	present	present	present	present	present	present	present	present	present	present	present	present	present	present	present	present	present	present	present	present	present	present	present	present	present	present	present	present	present	present	present	present	present	present	present	present	present	present	present	present	present	present	present	present	present	present	present	present	present	present	present	present	present	present	present	present	present	present	present	present	present	present	present	present	present	present	present	present	present	present	present	present	present	present	present	ambigious	present	present	present	506	0	3	1	0.00589390962671906
DHH00001Zm00008a00446	present	present	present	present	present	present	present	present	present	present	present	present	present	present	present	present	present	present	present	present	present	present	present	present	present	present	present	present	present	present	present	present	present	present	present	present	present	present	present	present	present	present	present	present	present	present	present	present	present	present	present	present	present	present	present	present	present	present	present	present	present	present	present	present	present	present	present	present	present	present	present	present	present	present	present	present	present	present	present	present	present	present	present	present	present	present	present	present	present	present	present	present	present	present	present	present	present	present	present	present	present	present	present	present	present	present	present	present	present	present	present	present	present	present	present	present	present	present	present	present	present	present	present	present	present	present	present	present	present	present	present	present	present	present	present	present	present	present	present	present	present	present	present	present	present	present	present	present	present	present	present	present	present	present	present	present	present	present	present	present	present	present	present	present	present	present	present	present	present	present	present	present	present	present	present	present	present	present	present	present	present	present	present	present	present	present	present	present	present	present	present	present	present	present	present	present	present	present	present	present	present	present	present	present	present	present	present	present	present	present	present	present	present	present	present	present	present	present	present	present	present	present	present	present	present	present	present	present	present	present	present	present	present	present	present	present	present	present	present	present	present	present	present	present	present	present	present	present	present	present	present	present	present	present	present	present	present	present	present	present	present	present	present	present	present	present	present	present	present	present	present	present	present	present	present	present	ambigious	present	present	present	present	present	present	present	present	present	present	present	present	present	present	present	present	present	present	present	present	present	present	present	present	present	present	present	present	present	present	present	present	present	absent	present	present	present	present	present	present	present	present	present	present	present	present	present	present	present	present	present	present	present	present	present	present	present	present	present	present	present	present	present	present	present	present	present	present	present	present	present	present	present	present	present	present	present	present	present	present	present	present	present	present	present	present	present	present	present	present	present	present	present	present	present	present	present	present	present	present	present	present	present	present	present	present	present	present	present	present	present	present	present	present	present	present	present	present	present	present	present	present	present	present	present	present	present	present	present	present	present	present	present	present	present	present	present	present	present	present	present	present	present	present	present	present	present	present	present	present	present	present	present	present	present	present	present	present	present	present	present	present	present	present	present	present	present	present	present	present	present	present	present	present	present	present	present	present	present	present	present	present	present	present	present	present	present	present	present	present	present	present	present	present	present	present	present	present	present	present	present	present	present	present	present	present	present	present	present	present	present	present	present	present	present	present	present	present	present	present	present	present	present	present	present	present	present	present	present	present	ambigious	present	506	1	2	0.998027613412229	0.00392927308447937
DHH00001Zm00008a00448	present	present	present	present	present	present	present	present	present	present	present	present	present	present	present	present	present	present	present	present	present	present	present	present	present	present	present	present	present	present	present	present	present	present	present	present	present	present	present	present	present	present	present	present	present	present	present	present	present	present	present	present	present	present	present	present	present	present	present	present	present	present	present	present	present	present	present	present	present	present	present	present	present	present	present	present	present	present	present	present	present	present	present	present	present	present	present	present	present	present	present	present	present	present	present	present	present	present	present	present	present	present	present	present	present	present	present	present	present	present	present	present	present	present	present	present	present	present	present	present	present	present	present	present	present	present	present	present	present	present	present	present	present	present	present	present	present	present	present	present	present	present	present	present	present	present	present	present	present	present	present	present	present	present	present	present	present	present	present	present	present	present	present	present	present	present	present	present	present	present	present	present	present	present	present	present	present	present	present	present	present	present	present	present	present	present	present	present	present	present	present	present	present	present	present	present	present	present	present	present	present	present	present	present	present	present	present	present	present	present	present	present	present	present	present	present	present	present	present	present	present	present	present	present	present	present	present	present	present	present	present	present	present	present	present	present	present	present	present	present	present	present	present	present	present	present	present	present	present	present	present	present	present	present	present	present	present	present	present	present	present	present	present	ambigious	present	present	present	present	present	present	present	present	present	present	present	present	present	present	present	present	present	present	present	present	present	present	present	present	present	present	present	present	present	present	present	present	present	present	present	present	present	present	present	present	present	present	present	present	present	present	present	present	present	present	present	present	present	present	present	present	present	present	present	present	present	present	present	present	present	present	present	present	present	present	present	present	present	present	present	present	present	present	present	present	present	present	present	present	present	present	present	present	present	present	present	present	present	present	present	present	present	present	present	present	present	present	present	present	present	present	present	present	present	present	present	present	present	present	present	present	present	present	present	present	present	present	present	present	present	present	present	present	present	present	present	present	present	present	present	present	present	present	present	present	present	present	present	present	present	present	present	present	present	present	present	present	present	present	present	present	present	present	present	present	present	present	present	present	present	present	present	present	present	present	present	present	present	present	present	present	present	present	present	present	present	present	present	present	present	present	present	present	present	present	present	present	present	present	present	present	present	present	present	present	present	present	ambigious	present	present	present	present	present	present	present	present	present	present	present	present	present	present	present	present	present	present	present	present	present	present	present	present	present	present	present	present	present	present	present	present	present	present	present	present	present	present	present	present	present	present	507	0	2	1	0.00392927308447937
DHH00001Zm00008a00451	present	present	present	present	present	present	present	present	present	present	present	present	present	present	present	present	present	present	present	present	present	present	present	present	present	present	present	present	present	present	present	present	present	present	present	present	present	present	present	present	present	present	present	present	present	present	present	present	present	present	present	present	present	present	present	present	present	present	present	present	present	present	present	present	present	present	present	present	present	present	present	present	present	present	present	present	present	present	present	present	present	present	present	present	present	present	present	present	present	present	present	present	present	present	present	present	present	present	present	present	present	present	present	present	present	present	present	present	present	present	present	present	present	present	present	present	present	present	present	present	present	present	present	present	present	present	present	present	present	present	present	present	present	present	present	present	present	present	present	present	present	present	present	present	present	present	present	present	present	present	present	present	present	present	present	present	present	present	present	present	present	present	present	present	present	present	present	present	present	present	present	present	present	present	present	present	present	ambigious	present	present	present	present	present	present	present	present	present	present	present	present	present	present	present	present	present	present	present	present	present	present	present	present	present	present	present	present	present	present	present	present	present	present	present	present	present	present	present	present	present	present	present	present	present	present	present	present	present	present	present	present	present	present	present	present	present	present	present	present	present	present	present	present	present	present	present	present	present	present	present	present	present	present	present	present	present	present	present	present	present	present	present	present	present	ambigious	present	present	present	present	present	present	present	present	present	present	present	present	present	present	present	present	present	present	present	present	present	present	present	present	present	present	present	present	present	present	present	present	present	present	present	present	present	present	present	present	present	present	present	present	present	present	present	present	present	present	present	present	present	present	present	present	present	present	present	present	present	present	present	present	present	present	present	present	present	present	present	present	present	present	present	present	present	present	present	present	present	present	present	present	present	present	present	present	present	present	present	present	present	present	present	present	present	present	present	present	present	present	present	present	present	present	present	present	present	present	present	present	present	present	present	present	present	present	present	present	present	present	present	present	present	present	present	present	present	present	present	present	present	present	present	present	present	present	present	present	present	present	present	present	present	present	present	present	present	present	present	present	present	present	present	present	present	present	present	present	present	present	present	present	present	present	present	present	present	present	present	present	present	present	present	present	present	present	present	present	present	present	ambigious	present	present	present	present	present	present	present	present	present	present	present	present	present	present	present	present	present	present	present	present	present	present	present	present	present	present	present	present	present	present	present	present	present	present	present	present	present	present	present	present	present	present	present	present	present	present	present	present	present	present	present	present	present	present	present	present	present	present	present	present	present	present	506	0	3	1	0.00589390962671906
DHH00001Zm00008a00452	present	present	present	present	present	present	present	present	present	present	present	present	present	present	present	present	present	present	present	present	present	present	present	present	present	present	present	present	present	present	present	present	present	present	present	present	present	present	present	present	present	present	present	present	present	present	present	present	present	present	present	present	present	present	present	present	present	present	present	present	present	present	present	present	present	present	present	present	present	present	present	present	present	present	present	present	present	present	present	present	present	present	present	present	present	present	present	present	present	present	present	present	present	present	present	present	present	present	present	present	present	present	present	present	present	present	present	present	present	present	present	present	present	present	present	present	present	present	present	present	present	present	present	present	present	present	present	present	present	present	present	present	present	present	present	present	present	present	present	present	present	present	present	present	present	present	present	present	present	present	present	present	present	present	present	present	present	present	present	present	present	present	present	present	present	present	present	present	present	present	present	present	present	present	present	present	present	present	present	present	present	present	present	present	present	present	present	present	present	present	present	present	present	present	present	present	present	present	present	present	present	present	present	present	present	present	present	present	present	present	present	present	present	present	present	present	present	present	present	present	present	present	present	present	present	present	present	present	present	present	present	present	present	present	present	present	present	present	present	present	present	present	present	present	present	present	present	present	present	present	present	present	present	present	present	present	present	present	present	present	present	present	present	present	present	present	present	present	present	present	present	present	present	present	present	present	present	present	present	present	present	present	present	present	present	present	present	present	present	present	present	present	present	present	present	present	present	present	present	present	present	ambigious	present	present	present	present	present	present	present	present	present	present	present	present	present	present	present	present	present	present	present	present	present	present	present	present	present	present	present	present	present	present	present	present	present	present	present	present	present	present	present	present	present	present	present	present	present	present	present	present	present	present	present	present	present	present	present	present	present	present	present	present	present	present	present	present	present	present	present	ambigious	present	present	present	present	present	present	present	present	present	present	present	present	present	present	present	present	present	present	present	present	present	present	present	present	present	present	present	present	present	present	present	present	present	present	present	present	present	present	present	present	present	present	present	present	present	present	present	present	present	present	present	present	present	present	present	present	present	present	present	present	present	present	present	present	present	present	present	present	present	present	present	present	present	present	present	present	present	present	present	present	present	present	present	present	present	present	present	present	present	present	present	present	present	present	present	present	present	present	present	present	present	present	present	present	present	present	present	present	present	present	present	present	present	present	present	present	present	present	present	present	present	present	present	present	present	present	present	present	present	present	present	present	present	present	present	present	absent	absent	present	505	2	2	0.996055226824458	0.00392927308447937
DHH00001Zm00008a00453	present	present	present	present	present	absent	absent	present	present	absent	absent	present	absent	present	present	present	present	present	present	present	present	present	present	absent	present	present	present	present	absent	absent	absent	absent	present	absent	present	present	absent	absent	present	present	present	present	present	absent	present	absent	present	present	present	present	absent	present	absent	present	present	absent	present	present	present	present	absent	absent	present	present	present	present	absent	present	absent	absent	absent	present	absent	present	present	absent	present	absent	present	present	present	absent	absent	absent	absent	absent	present	present	present	present	present	present	present	absent	absent	absent	present	present	present	absent	present	present	present	present	present	present	present	absent	absent	present	present	absent	present	present	absent	present	present	present	present	present	present	present	present	present	present	present	present	present	present	present	ambigious	present	present	present	present	present	present	absent	present	present	present	absent	absent	present	present	present	present	present	present	present	present	absent	present	present	absent	absent	present	present	absent	present	absent	present	absent	absent	present	present	present	present	present	present	present	present	present	present	present	present	present	present	present	present	present	present	present	absent	absent	absent	absent	present	absent	present	present	present	present	absent	present	present	present	present	present	present	present	present	present	present	present	present	present	present	present	present	present	present	present	present	present	present	present	absent	present	present	present	present	present	present	present	present	present	present	present	present	present	present	present	present	absent	present	present	present	present	present	present	present	present	present	present	present	absent	present	present	absent	present	present	present	present	present	absent	present	present	present	present	absent	present	present	absent	absent	present	absent	present	present	present	present	present	absent	absent	present	present	present	present	absent	absent	present	absent	absent	present	present	present	absent	present	absent	present	present	present	present	absent	absent	absent	absent	present	present	present	absent	present	present	absent	present	present	absent	absent	present	absent	present	absent	present	present	absent	present	present	absent	absent	present	absent	present	present	present	present	present	absent	absent	present	absent	present	present	present	present	present	present	absent	present	present	present	absent	present	present	present	present	absent	present	present	present	absent	present	present	present	absent	present	present	present	present	present	present	present	present	present	absent	present	present	absent	absent	present	present	present	present	present	absent	present	present	present	present	present	present	present	absent	present	present	present	present	present	absent	present	present	present	present	present	present	present	present	present	present	present	present	present	present	present	absent	present	present	present	absent	present	absent	present	absent	present	present	present	present	present	present	present	present	present	absent	present	present	present	present	present	present	ambigious	present	absent	present	present	present	present	absent	absent	absent	present	present	present	present	present	present	present	absent	present	present	present	present	absent	present	present	absent	present	present	absent	present	present	present	present	absent	present	absent	absent	absent	present	absent	present	present	absent	present	present	present	present	present	present	present	present	present	absent	absent	present	present	absent	present	present	present	present	present	present	present	present	present	present	present	present	present	present	present	present	absent	present	present	absent	present	present	present	present	382	125	2	0.7534516765286	0.00392927308447937
DHH00001Zm00008a00455	present	present	present	present	present	present	present	present	present	present	present	absent	present	present	present	present	present	present	present	present	present	present	present	present	present	present	present	present	present	present	present	present	present	present	present	present	present	present	present	present	present	present	present	present	present	present	present	present	present	present	present	present	present	present	present	present	present	present	present	present	present	present	present	present	present	present	present	present	present	present	present	present	present	present	present	present	present	present	present	present	present	present	present	present	present	present	present	present	present	present	present	present	present	present	present	present	present	present	present	present	present	present	present	present	present	present	present	present	absent	present	present	present	present	present	present	present	present	present	present	present	present	present	present	present	present	present	present	present	present	present	present	present	present	present	present	present	present	present	present	present	present	present	present	present	absent	present	present	present	present	present	present	present	present	present	present	present	present	present	present	present	present	present	present	present	present	present	present	present	present	present	present	present	present	present	present	present	present	ambigious	present	present	present	present	present	present	present	present	present	present	present	present	absent	present	present	present	present	present	present	present	present	ambigious	present	present	present	present	present	present	present	present	present	present	present	present	present	present	present	present	present	present	present	present	present	present	present	present	present	present	present	present	present	present	present	present	present	present	present	present	present	present	present	present	present	present	present	present	present	present	present	present	present	present	present	present	present	present	present	present	present	present	present	present	present	present	present	present	present	present	present	present	present	present	present	absent	present	present	present	present	present	present	present	present	present	present	present	present	present	present	present	present	present	present	present	present	present	present	present	present	present	present	present	present	present	present	present	present	present	present	present	present	present	present	present	present	present	present	present	present	present	present	present	present	absent	present	present	present	present	present	present	present	present	absent	present	absent	present	present	present	present	present	present	present	present	present	present	present	present	present	present	present	present	present	present	present	present	present	present	present	present	present	present	present	present	present	present	present	present	present	present	present	present	present	present	present	present	present	present	present	present	present	present	present	present	present	present	present	present	present	present	present	present	present	present	present	present	present	present	present	present	present	present	present	present	present	present	present	present	present	present	present	present	present	present	present	present	present	present	present	present	present	present	present	present	present	present	present	present	present	present	present	present	present	present	present	present	present	present	present	present	present	present	present	present	present	present	present	present	present	present	present	present	absent	present	present	present	present	present	present	present	ambigious	present	present	present	present	present	present	present	present	present	ambigious	present	present	present	present	present	present	absent	present	present	present	present	present	present	present	present	absent	present	present	present	present	present	present	present	present	present	present	present	present	present	present	present	present	present	present	present	present	present	present	present	present	present	present	494	11	4	0.978217821782178	0.00785854616895874
DHH00001Zm00008a00458	present	present	present	present	present	absent	absent	present	present	present	present	present	absent	present	present	present	present	present	present	present	present	present	present	absent	present	present	present	present	present	present	present	present	present	absent	present	present	absent	present	present	present	present	present	present	present	present	absent	present	present	present	present	absent	present	present	present	present	present	absent	present	present	present	present	absent	present	present	present	present	absent	present	absent	present	absent	present	absent	present	present	present	present	present	present	present	present	present	absent	absent	absent	absent	present	present	present	present	present	present	present	present	present	present	present	present	present	present	present	present	present	present	present	present	present	present	absent	present	present	present	present	present	absent	present	present	present	present	present	present	present	present	present	present	present	present	present	present	present	present	present	present	present	present	present	present	absent	present	present	present	absent	present	present	absent	present	present	present	present	present	present	present	present	present	absent	absent	present	present	present	present	absent	present	present	present	present	present	present	present	present	present	present	present	present	present	present	present	present	present	present	present	present	present	present	absent	present	present	present	present	absent	present	absent	absent	present	present	present	present	present	present	present	present	present	present	present	present	present	present	present	present	present	present	present	present	present	present	present	present	present	absent	present	present	present	present	present	present	present	present	present	present	present	present	present	present	present	present	absent	present	present	present	present	present	present	present	present	present	present	present	present	present	present	present	present	present	present	present	present	present	present	present	present	present	absent	present	present	absent	present	present	present	present	present	present	present	ambigious	absent	absent	present	present	present	present	present	present	present	present	absent	present	present	present	absent	present	absent	present	present	present	present	present	present	absent	absent	present	present	present	present	present	absent	absent	present	present	absent	absent	present	absent	present	absent	present	present	absent	present	present	present	absent	present	absent	present	present	present	present	present	absent	absent	present	present	present	absent	present	present	present	present	absent	present	present	present	present	present	present	present	present	present	present	present	present	absent	present	present	present	absent	present	present	present	present	present	present	present	present	present	absent	present	present	present	absent	present	present	present	present	present	absent	present	present	present	present	present	present	present	present	present	present	present	present	present	absent	present	present	present	present	present	present	present	present	present	present	present	present	present	present	present	absent	present	present	present	absent	present	absent	present	absent	present	present	present	present	present	present	present	present	present	present	present	present	present	present	present	present	present	present	absent	present	present	present	present	absent	present	absent	present	present	present	present	present	present	present	absent	present	present	absent	present	absent	present	present	present	present	present	present	present	present	present	present	present	present	present	present	absent	present	absent	present	present	present	present	present	present	present	present	present	present	present	present	absent	absent	present	present	present	present	present	present	present	present	present	present	present	present	present	present	present	present	present	present	present	absent	present	present	present	present	absent	absent	present	431	77	1	0.848425196850394	0.00196463654223969
DHH00001Zm00008a00459	present	present	present	present	present	present	present	present	present	present	present	present	present	present	present	present	present	present	present	present	present	present	present	present	present	present	present	present	present	present	present	present	present	present	present	present	present	present	present	present	present	present	present	present	present	present	ambigious	present	present	present	present	present	present	present	present	present	present	present	present	present	present	present	present	present	present	present	present	present	present	present	present	present	present	present	present	present	present	present	present	present	present	present	present	present	present	present	present	present	present	present	present	present	present	present	present	present	present	present	present	present	present	ambigious	present	present	present	present	present	present	present	present	present	present	present	present	present	present	present	present	present	present	present	present	present	present	present	present	present	present	present	present	present	present	present	present	present	present	present	present	present	present	present	present	present	present	present	present	present	present	present	present	present	present	present	present	present	present	present	present	present	present	present	present	present	present	present	present	present	present	present	present	present	present	present	present	present	present	present	present	present	present	present	present	present	present	present	present	present	present	present	present	present	present	present	present	present	present	present	present	present	present	present	present	present	present	present	present	present	present	present	present	present	present	present	present	present	present	present	present	present	present	present	present	present	present	present	present	present	present	present	present	present	present	present	present	present	present	present	present	present	present	present	present	present	present	present	present	present	present	present	present	present	present	present	present	present	present	present	present	present	present	present	present	present	present	present	present	present	present	present	present	present	present	present	present	present	present	present	present	present	present	present	present	present	present	present	present	present	present	present	present	present	present	present	present	present	present	present	present	present	present	present	ambigious	present	present	present	present	present	present	present	present	present	present	present	present	present	present	present	present	present	present	present	present	present	present	present	present	present	present	present	present	present	present	present	present	present	present	present	present	present	present	present	present	present	present	present	present	present	present	ambigious	present	present	present	present	present	present	present	present	present	present	present	present	present	present	present	present	present	present	present	present	present	present	present	present	present	present	present	present	present	present	present	present	present	present	present	present	present	present	present	present	present	present	present	present	present	present	present	present	present	present	present	present	present	present	present	present	present	present	present	present	present	present	present	present	present	present	present	present	present	present	present	present	present	present	present	present	present	present	present	present	present	present	present	present	present	present	present	present	present	present	present	present	present	present	present	present	present	present	present	present	present	present	present	present	present	present	present	present	present	present	present	present	present	present	present	present	present	present	present	present	present	present	present	present	present	present	present	present	present	present	present	present	present	present	present	present	present	present	present	present	present	present	present	present	present	present	present	present	present	present	present	present	present	present	present	present	present	present	present	present	505	0	4	1	0.00785854616895874
DHH00001Zm00008a00464	present	present	present	present	present	present	present	present	present	present	present	present	present	present	present	present	present	present	present	present	present	present	present	present	present	present	present	present	present	present	present	present	present	present	present	present	present	present	present	present	present	present	present	present	present	present	present	present	present	present	present	present	present	present	present	present	present	present	present	present	present	present	present	present	present	present	present	present	ambigious	present	present	present	present	present	present	present	present	present	present	present	present	present	present	present	present	present	present	present	present	present	present	present	present	present	present	present	present	present	present	present	present	present	present	present	present	present	present	present	present	present	present	present	present	present	present	present	present	present	present	present	present	present	present	present	present	ambigious	present	present	present	present	present	present	present	present	present	present	present	present	present	present	present	present	present	present	present	present	present	present	present	present	present	present	present	present	present	present	present	present	present	present	present	present	present	present	present	present	present	present	present	present	present	present	present	present	present	present	present	present	present	present	present	present	present	present	present	present	present	present	present	present	present	present	present	present	present	present	present	present	present	present	present	present	present	present	present	present	present	present	present	present	present	present	present	present	present	present	present	present	present	present	present	present	present	present	ambigious	present	present	present	present	present	present	present	present	present	present	present	present	present	present	present	present	present	present	present	present	ambigious	present	present	present	present	present	present	present	present	present	present	present	present	present	present	present	present	present	present	present	present	present	present	present	present	present	present	present	present	present	present	present	present	present	present	present	present	present	present	present	present	present	present	present	present	present	present	present	present	present	present	present	present	present	present	present	present	present	present	present	present	present	present	present	present	present	present	present	present	present	present	present	present	present	present	present	present	present	present	present	present	present	present	present	present	present	present	present	present	present	present	present	present	present	present	present	present	present	present	present	present	present	present	present	present	present	present	present	present	present	present	present	present	present	present	present	present	present	present	present	present	present	present	present	present	present	present	present	present	present	present	present	present	present	present	present	present	present	present	present	present	present	present	present	present	present	present	present	present	present	present	present	present	present	present	present	present	present	present	present	present	present	present	present	present	present	present	present	present	present	present	present	present	present	present	present	present	present	present	present	present	present	present	present	present	present	present	present	present	present	present	present	present	present	present	present	present	present	present	present	present	present	present	present	present	present	present	present	present	present	present	present	present	present	present	present	present	present	present	present	present	present	present	present	present	present	present	present	present	present	present	present	present	present	present	present	present	present	present	present	present	present	present	present	present	present	present	present	present	present	present	present	present	present	present	present	present	present	present	present	present	present	present	present	505	0	4	1	0.00785854616895874
DHH00001Zm00008a00468	present	absent	present	absent	absent	absent	absent	absent	present	absent	absent	absent	absent	present	absent	absent	absent	absent	absent	absent	present	present	absent	absent	present	present	present	present	present	absent	absent	ambigious	absent	absent	present	present	absent	present	present	absent	present	absent	present	absent	absent	absent	absent	absent	absent	absent	absent	present	absent	absent	absent	absent	absent	absent	absent	absent	absent	absent	absent	absent	absent	absent	absent	present	absent	absent	absent	present	absent	absent	absent	absent	present	absent	present	present	absent	absent	absent	absent	absent	absent	present	absent	absent	absent	absent	absent	absent	absent	absent	absent	ambigious	absent	present	absent	absent	present	present	absent	absent	absent	absent	absent	present	absent	absent	absent	absent	absent	absent	absent	absent	absent	present	present	absent	ambigious	present	absent	absent	absent	absent	absent	absent	absent	absent	absent	absent	absent	present	absent	absent	absent	present	present	absent	absent	absent	absent	ambigious	absent	absent	present	present	present	absent	absent	absent	present	absent	absent	absent	absent	absent	present	absent	present	present	absent	present	present	absent	absent	absent	present	present	present	present	present	absent	present	absent	present	present	present	absent	absent	present	absent	absent	absent	absent	absent	absent	present	present	absent	absent	absent	present	present	absent	absent	present	absent	absent	absent	absent	absent	absent	absent	absent	absent	present	present	present	present	absent	absent	absent	absent	absent	absent	absent	present	present	absent	absent	absent	present	absent	present	absent	absent	present	absent	absent	absent	absent	absent	absent	absent	absent	absent	absent	present	absent	absent	absent	absent	absent	absent	absent	present	absent	present	absent	absent	absent	present	absent	absent	absent	absent	absent	absent	absent	absent	absent	absent	absent	absent	present	absent	absent	absent	present	absent	absent	present	present	absent	present	absent	absent	absent	absent	absent	absent	absent	absent	absent	absent	absent	absent	absent	absent	absent	absent	absent	absent	absent	absent	absent	absent	present	absent	absent	absent	present	present	absent	absent	absent	absent	present	absent	present	present	absent	absent	absent	absent	absent	absent	absent	present	present	present	absent	present	absent	absent	absent	absent	absent	present	absent	absent	present	present	absent	absent	present	present	absent	absent	ambigious	absent	absent	present	present	absent	absent	absent	present	absent	absent	absent	present	present	absent	absent	present	absent	present	absent	present	absent	present	present	absent	absent	present	absent	absent	absent	absent	absent	absent	absent	present	absent	present	present	absent	absent	present	absent	present	absent	present	absent	present	absent	absent	present	present	absent	present	present	absent	absent	present	present	present	present	present	absent	present	present	absent	absent	absent	absent	absent	absent	absent	absent	present	absent	absent	absent	present	present	absent	absent	present	present	absent	present	absent	absent	absent	absent	absent	present	present	present	present	absent	present	absent	absent	absent	absent	absent	absent	absent	present	absent	present	present	present	absent	absent	absent	present	absent	present	absent	absent	absent	present	absent	absent	present	absent	absent	absent	absent	absent	absent	present	absent	absent	present	absent	present	absent	absent	absent	absent	absent	absent	ambigious	absent	present	absent	absent	absent	absent	absent	present	absent	absent	absent	absent	absent	absent	absent	absent	absent	absent	absent	absent	absent	absent	absent	present	present	absent	absent	absent	146	357	6	0.290258449304175	0.0117878192534381
DHH00001Zm00008a00470	present	present	present	present	present	present	present	present	present	present	present	present	present	present	present	present	present	present	present	present	present	present	present	present	present	present	present	present	present	present	present	present	present	present	present	present	present	present	present	present	present	present	present	present	present	present	present	present	present	present	present	present	present	present	present	present	present	present	present	present	present	present	present	present	present	present	present	present	present	present	present	present	present	present	present	present	present	present	present	present	present	present	present	present	present	present	present	present	present	present	present	present	present	present	present	present	present	present	present	present	present	present	present	present	present	present	present	present	present	present	present	present	present	present	present	present	present	present	present	present	present	present	present	present	present	present	present	present	present	present	present	present	present	present	present	present	present	present	present	present	present	present	present	present	present	present	present	present	present	present	present	present	present	present	present	present	present	present	present	present	present	present	present	present	present	present	present	present	present	present	present	present	present	present	present	present	present	present	present	present	present	present	present	present	present	present	present	present	present	present	present	present	present	present	present	present	present	present	present	present	present	present	present	present	present	present	present	present	present	present	present	present	present	present	present	present	present	present	present	present	present	present	present	present	present	present	present	present	present	present	present	present	present	present	present	present	present	present	present	present	present	present	present	present	present	present	present	present	present	present	present	present	present	present	present	present	present	present	present	present	present	present	present	present	present	present	present	present	present	present	present	present	present	present	present	present	present	present	present	present	present	present	present	present	present	present	present	present	present	present	present	present	present	present	present	present	present	present	present	present	present	ambigious	present	present	present	present	present	present	present	present	present	present	present	present	present	present	present	present	present	present	present	present	present	present	present	present	present	present	present	present	present	present	present	present	present	present	present	present	present	present	present	present	present	present	present	present	present	present	present	present	present	present	present	present	present	present	present	present	present	present	present	present	present	present	present	present	present	present	present	present	present	present	present	present	present	present	present	present	present	present	present	present	present	present	present	present	present	present	present	present	present	present	present	present	present	present	present	present	present	present	present	present	present	present	present	present	present	present	present	present	present	present	present	present	present	present	present	present	present	present	present	present	present	present	present	present	present	present	present	present	present	present	present	present	present	present	present	present	present	present	present	present	present	present	present	present	present	present	present	present	present	present	present	present	present	present	present	present	present	present	present	present	present	present	present	present	present	present	present	present	present	present	present	present	present	present	present	present	present	present	present	present	present	present	present	present	present	present	present	present	present	present	present	present	present	present	present	present	present	present	present	present	present	present	present	present	present	present	present	508	0	1	1	0.00196463654223969
DHH00001Zm00008a00471	present	absent	present	absent	ambigious	ambigious	ambigious	absent	present	absent	absent	absent	absent	ambigious	absent	ambigious	absent	absent	absent	absent	ambigious	absent	absent	absent	present	present	present	present	absent	absent	ambigious	absent	absent	absent	absent	present	absent	absent	ambigious	absent	absent	absent	absent	present	absent	absent	absent	absent	absent	present	absent	ambigious	absent	absent	absent	absent	absent	absent	absent	absent	absent	ambigious	absent	absent	ambigious	absent	present	absent	ambigious	absent	ambigious	present	absent	absent	absent	absent	absent	ambigious	absent	absent	ambigious	absent	ambigious	absent	absent	present	present	absent	ambigious	absent	ambigious	absent	absent	absent	present	absent	absent	absent	absent	absent	absent	absent	ambigious	absent	absent	ambigious	absent	absent	ambigious	absent	absent	absent	absent	absent	absent	absent	absent	absent	ambigious	absent	present	absent	present	absent	absent	absent	absent	ambigious	absent	absent	ambigious	absent	ambigious	absent	present	absent	absent	absent	absent	ambigious	absent	absent	ambigious	absent	absent	absent	absent	ambigious	ambigious	ambigious	absent	ambigious	ambigious	absent	ambigious	ambigious	absent	ambigious	ambigious	ambigious	absent	ambigious	absent	absent	absent	absent	absent	ambigious	absent	present	present	present	present	ambigious	absent	present	absent	absent	absent	absent	ambigious	ambigious	absent	ambigious	ambigious	present	ambigious	absent	ambigious	absent	present	absent	absent	ambigious	present	present	absent	ambigious	present	ambigious	absent	absent	absent	absent	ambigious	absent	absent	absent	present	ambigious	present	present	absent	absent	absent	absent	absent	absent	absent	present	present	ambigious	absent	ambigious	present	ambigious	present	absent	absent	present	absent	absent	absent	present	present	absent	present	ambigious	absent	absent	present	absent	absent	absent	absent	ambigious	ambigious	absent	present	ambigious	present	ambigious	absent	absent	absent	absent	ambigious	absent	absent	absent	absent	absent	absent	absent	ambigious	absent	absent	present	absent	absent	absent	absent	present	absent	absent	absent	absent	ambigious	ambigious	absent	absent	absent	ambigious	absent	absent	absent	absent	absent	ambigious	absent	absent	absent	absent	absent	absent	present	absent	absent	absent	absent	absent	absent	ambigious	ambigious	absent	absent	ambigious	absent	absent	ambigious	absent	absent	absent	absent	ambigious	present	absent	absent	absent	ambigious	ambigious	present	present	present	absent	absent	absent	present	absent	ambigious	absent	absent	absent	absent	present	present	absent	absent	present	ambigious	absent	present	absent	absent	ambigious	ambigious	present	absent	present	absent	absent	absent	ambigious	absent	present	present	ambigious	absent	present	absent	present	absent	absent	absent	present	present	absent	absent	present	absent	absent	absent	absent	absent	present	ambigious	present	absent	present	present	absent	ambigious	present	ambigious	present	absent	present	absent	absent	absent	absent	present	present	absent	present	present	absent	absent	present	ambigious	absent	absent	absent	absent	present	present	absent	absent	absent	ambigious	absent	ambigious	absent	absent	present	absent	absent	present	present	absent	ambigious	absent	present	present	absent	present	absent	absent	absent	absent	ambigious	absent	present	absent	absent	present	ambigious	ambigious	ambigious	ambigious	absent	absent	absent	absent	present	ambigious	absent	ambigious	ambigious	absent	absent	absent	ambigious	present	absent	absent	absent	absent	absent	absent	absent	absent	ambigious	absent	present	absent	absent	absent	absent	absent	absent	absent	ambigious	ambigious	absent	absent	absent	absent	absent	absent	ambigious	present	absent	absent	absent	absent	absent	absent	present	absent	absent	absent	absent	absent	absent	ambigious	absent	absent	absent	absent	absent	absent	ambigious	absent	absent	absent	absent	present	absent	91	318	100	0.222493887530562	0.196463654223969
DHH00001Zm00008a00474	present	absent	present	present	ambigious	present	present	absent	present	absent	present	absent	ambigious	present	ambigious	present	absent	absent	ambigious	present	present	present	present	present	present	present	present	absent	absent	present	ambigious	present	absent	present	ambigious	present	present	absent	absent	present	absent	present	absent	present	present	absent	ambigious	present	present	present	present	present	ambigious	present	ambigious	ambigious	present	absent	present	present	present	present	present	present	present	ambigious	present	present	present	present	ambigious	present	present	present	present	absent	present	present	present	present	present	present	ambigious	present	ambigious	present	present	ambigious	present	present	ambigious	present	ambigious	absent	present	ambigious	present	absent	present	absent	present	ambigious	present	absent	absent	present	ambigious	absent	ambigious	ambigious	present	present	present	present	absent	present	present	present	present	ambigious	present	present	present	present	present	present	present	present	present	absent	present	ambigious	present	present	present	present	present	ambigious	absent	present	present	present	present	absent	ambigious	present	present	present	ambigious	present	absent	present	absent	present	absent	present	present	present	present	ambigious	absent	absent	ambigious	absent	absent	absent	absent	present	present	present	present	present	present	present	present	present	present	present	absent	absent	ambigious	absent	ambigious	ambigious	present	ambigious	present	present	present	absent	present	present	present	absent	present	present	ambigious	ambigious	present	present	present	present	ambigious	ambigious	present	absent	present	present	present	present	present	present	present	present	present	present	present	present	present	present	present	present	absent	present	present	present	present	absent	ambigious	present	ambigious	present	present	present	absent	present	present	present	present	present	present	present	present	present	present	present	absent	ambigious	present	present	present	present	present	present	present	present	present	present	present	ambigious	present	present	present	absent	ambigious	present	ambigious	present	present	ambigious	present	absent	present	present	absent	absent	present	ambigious	present	present	absent	absent	absent	present	present	present	ambigious	present	present	present	present	present	absent	absent	ambigious	absent	present	present	present	present	absent	present	present	absent	present	present	ambigious	present	present	absent	present	present	present	present	present	present	present	ambigious	absent	ambigious	absent	present	present	present	present	present	absent	present	present	absent	ambigious	present	present	present	present	present	ambigious	present	present	absent	present	present	ambigious	absent	present	present	present	present	present	ambigious	present	absent	present	present	present	present	present	present	present	present	present	present	absent	present	present	present	absent	present	present	present	absent	present	present	absent	absent	present	present	present	present	present	present	present	present	ambigious	present	absent	present	present	present	present	present	present	present	present	present	present	ambigious	present	present	present	present	ambigious	present	present	present	present	ambigious	absent	present	present	present	ambigious	present	present	present	present	present	present	present	present	present	present	present	present	absent	present	present	present	present	absent	present	present	present	absent	absent	present	present	present	absent	absent	present	absent	present	present	present	absent	ambigious	present	present	present	present	absent	ambigious	present	ambigious	present	ambigious	present	ambigious	present	present	present	ambigious	absent	absent	present	present	present	ambigious	present	present	absent	ambigious	ambigious	present	ambigious	absent	present	present	present	absent	present	ambigious	absent	present	present	present	present	present	ambigious	present	present	absent	absent	absent	present	ambigious	present	present	present	present	present	present	present	present	ambigious	present	absent	present	345	91	73	0.791284403669725	0.143418467583497
DHH00001Zm00008a00475	present	present	present	present	present	present	present	present	present	present	present	present	absent	present	present	present	absent	present	present	present	present	present	present	present	present	present	present	present	present	present	present	present	absent	present	present	present	present	present	present	present	present	present	present	present	absent	present	present	present	present	present	present	present	present	present	present	present	present	present	present	present	present	present	present	present	present	present	present	present	present	present	present	present	present	present	present	present	present	present	present	present	present	present	present	present	present	present	present	present	present	absent	present	present	present	present	present	present	present	present	present	present	present	present	present	present	present	present	present	present	present	absent	absent	present	present	present	present	present	present	present	present	present	present	present	present	present	present	present	present	present	present	present	absent	present	present	present	present	present	present	present	present	present	present	present	present	present	absent	present	present	present	present	present	absent	present	absent	present	present	present	present	present	present	present	absent	present	present	present	present	present	present	present	present	present	present	present	present	present	present	present	absent	present	present	present	present	present	present	present	present	absent	present	present	present	present	present	present	present	present	present	present	present	present	present	present	present	present	present	present	present	present	present	absent	present	present	present	present	present	present	present	present	present	present	present	present	present	present	present	present	present	present	present	present	present	present	present	present	present	present	present	present	present	present	present	present	present	absent	present	present	present	present	present	present	present	present	present	present	absent	present	present	present	absent	present	present	absent	present	present	present	present	present	present	present	present	present	present	present	present	present	present	present	present	present	present	present	present	present	present	present	present	present	present	present	present	absent	present	present	present	present	present	present	present	present	present	present	present	present	absent	present	present	present	present	absent	present	present	present	present	present	present	absent	present	present	present	present	present	present	present	present	present	present	present	present	present	absent	present	present	absent	present	absent	absent	present	present	present	present	present	present	present	absent	present	absent	present	present	present	present	present	present	present	present	present	present	present	present	present	present	present	present	present	present	present	present	present	present	present	present	present	present	present	present	present	present	present	present	present	present	present	present	present	present	present	present	present	present	present	present	present	present	present	present	present	present	present	present	present	present	present	present	present	present	present	present	present	present	present	present	present	present	present	present	present	present	present	present	present	present	present	present	present	present	present	present	present	present	present	present	present	present	present	present	present	present	present	present	present	present	present	present	present	present	present	absent	present	present	present	present	present	present	present	present	present	present	present	present	present	absent	present	present	present	present	absent	present	present	present	present	absent	present	absent	present	present	absent	present	absent	present	absent	absent	present	present	present	present	present	absent	present	present	present	present	present	present	present	present	present	present	absent	present	present	present	present	present	present	present	present	present	present	present	present	present	present	469	40	0	0.921414538310413	0
DHH00001Zm00008a00480	present	present	ambigious	ambigious	present	present	present	present	present	present	present	present	present	present	present	present	present	present	present	present	present	present	present	present	present	present	present	present	ambigious	present	present	present	present	present	present	present	present	present	present	present	present	present	present	present	present	present	ambigious	present	ambigious	present	present	present	present	present	present	present	present	present	present	present	present	present	present	ambigious	present	ambigious	present	present	present	present	present	present	present	present	present	present	present	present	present	present	present	present	present	present	present	present	present	present	present	present	ambigious	ambigious	present	present	present	present	present	present	present	present	present	present	present	present	present	present	present	present	present	present	present	present	present	present	present	present	present	present	present	present	present	ambigious	present	present	present	present	present	present	present	present	present	present	present	ambigious	present	present	present	present	present	present	present	present	ambigious	present	present	present	ambigious	present	present	present	present	present	present	present	present	present	present	present	present	present	present	ambigious	present	present	present	present	present	present	present	present	present	present	present	present	present	present	present	ambigious	present	present	present	present	present	present	present	present	present	present	ambigious	present	present	ambigious	present	present	present	present	present	present	present	present	present	present	present	present	present	present	present	present	present	present	present	present	present	present	present	present	ambigious	present	present	present	ambigious	present	present	present	present	present	present	present	present	present	present	present	present	present	absent	present	present	present	present	present	present	present	present	present	present	present	present	present	present	present	present	present	present	present	present	present	present	ambigious	present	present	present	present	present	present	present	present	present	absent	absent	present	present	present	present	present	present	present	present	ambigious	present	present	present	present	present	present	present	present	present	ambigious	present	present	present	present	present	present	present	present	present	present	present	ambigious	present	present	ambigious	present	present	present	present	present	present	present	present	present	present	present	present	present	present	present	present	present	present	present	present	present	present	present	present	present	present	present	present	present	ambigious	absent	present	present	present	present	present	present	present	present	present	ambigious	present	present	present	present	present	present	present	present	present	present	ambigious	present	present	present	present	present	present	present	absent	present	present	present	present	present	present	ambigious	present	present	present	present	present	present	present	absent	present	present	present	present	present	present	present	present	ambigious	present	present	present	present	present	present	present	present	present	present	present	present	present	present	present	present	present	present	present	present	present	absent	present	present	present	present	present	present	ambigious	present	present	present	present	present	present	present	present	present	present	ambigious	present	present	present	present	present	present	present	present	present	present	present	present	present	present	ambigious	present	present	present	present	present	present	present	present	present	present	present	present	present	present	ambigious	present	present	present	ambigious	present	present	present	present	present	present	present	present	present	ambigious	present	present	present	present	present	present	present	present	present	present	present	present	present	absent	present	present	present	present	present	present	present	present	present	present	present	present	present	present	present	present	absent	ambigious	present	present	present	present	present	present	464	9	36	0.980972515856237	0.0707269155206287
DHH00001Zm00008a00481	present	ambigious	present	present	present	present	present	present	present	present	present	ambigious	present	ambigious	ambigious	present	present	ambigious	present	present	present	present	present	present	present	present	present	present	present	present	present	present	ambigious	present	present	present	present	present	ambigious	present	present	present	present	present	present	present	present	ambigious	present	present	present	present	absent	present	present	present	present	ambigious	present	present	present	present	present	present	present	present	present	present	present	present	present	present	present	ambigious	present	present	present	present	present	present	present	present	present	present	present	present	present	present	present	present	present	present	absent	present	present	present	present	ambigious	present	present	present	present	present	present	present	ambigious	present	present	present	ambigious	present	present	present	ambigious	present	present	present	present	present	present	present	present	present	present	present	present	ambigious	ambigious	present	ambigious	ambigious	present	present	present	present	present	present	present	present	present	ambigious	present	present	present	present	present	present	present	present	present	present	absent	ambigious	present	present	present	present	ambigious	absent	present	present	present	absent	absent	present	present	present	present	ambigious	present	present	present	present	present	present	present	ambigious	present	present	present	present	ambigious	present	present	present	absent	absent	present	present	present	present	present	ambigious	present	present	present	present	present	present	present	present	present	present	ambigious	present	present	present	ambigious	present	present	present	present	present	present	present	present	present	present	ambigious	present	present	present	present	present	present	present	present	present	ambigious	present	absent	present	present	present	absent	present	present	present	present	present	present	present	present	present	present	present	present	present	present	present	present	ambigious	present	present	present	present	ambigious	present	present	ambigious	present	present	present	present	present	present	present	present	present	present	present	present	absent	absent	present	present	present	present	present	present	present	present	present	present	present	present	present	ambigious	present	present	present	present	present	present	present	present	present	ambigious	present	present	present	present	present	present	present	ambigious	present	present	ambigious	present	ambigious	present	present	present	absent	ambigious	present	present	present	present	present	present	present	present	present	present	present	present	present	present	present	present	present	present	present	present	present	present	present	present	present	present	present	present	ambigious	present	present	present	present	present	present	present	present	present	present	present	present	present	present	present	present	ambigious	present	present	present	present	present	present	present	present	present	present	present	present	ambigious	present	present	present	present	present	present	present	present	present	present	present	present	present	present	present	ambigious	present	present	present	present	present	present	present	present	present	present	present	present	present	present	present	present	present	present	present	present	present	present	present	present	ambigious	present	ambigious	present	ambigious	ambigious	present	present	present	present	present	present	present	present	present	present	present	present	present	present	absent	present	present	present	present	present	present	present	ambigious	present	present	present	present	present	present	present	absent	present	present	present	present	present	present	present	present	present	present	ambigious	present	present	present	present	present	present	present	ambigious	present	present	ambigious	present	present	present	present	present	ambigious	absent	absent	ambigious	present	present	present	present	present	present	ambigious	ambigious	absent	ambigious	ambigious	present	present	present	present	present	present	present	present	ambigious	present	absent	present	present	present	present	433	19	57	0.957964601769911	0.111984282907662
DHH00001Zm00008a00483	present	absent	present	absent	absent	absent	absent	present	present	ambigious	absent	absent	absent	ambigious	ambigious	absent	absent	absent	absent	absent	present	absent	present	absent	present	present	present	present	absent	absent	ambigious	ambigious	absent	absent	present	absent	absent	absent	absent	absent	present	absent	absent	absent	absent	absent	absent	absent	absent	absent	present	absent	present	absent	absent	absent	absent	absent	absent	present	present	present	absent	absent	absent	present	absent	present	present	absent	ambigious	present	ambigious	absent	absent	absent	absent	absent	absent	present	absent	absent	absent	absent	present	present	present	present	absent	absent	absent	absent	absent	absent	absent	absent	absent	ambigious	present	absent	absent	present	absent	absent	absent	absent	absent	absent	absent	absent	absent	absent	absent	absent	absent	absent	absent	absent	present	absent	absent	absent	ambigious	absent	absent	absent	absent	absent	absent	absent	absent	absent	absent	absent	present	absent	absent	ambigious	present	present	absent	absent	absent	absent	absent	absent	absent	present	present	present	absent	absent	absent	absent	absent	present	absent	absent	absent	present	absent	present	absent	absent	present	absent	present	absent	absent	present	present	present	present	present	absent	present	absent	present	present	ambigious	present	absent	ambigious	absent	absent	absent	absent	absent	absent	absent	present	absent	absent	present	ambigious	present	absent	absent	present	absent	absent	absent	absent	absent	absent	absent	absent	ambigious	present	ambigious	ambigious	ambigious	absent	absent	absent	absent	absent	absent	absent	present	present	absent	absent	absent	absent	absent	present	absent	absent	present	absent	absent	absent	absent	present	absent	absent	absent	absent	absent	ambigious	absent	absent	absent	absent	absent	absent	absent	present	absent	present	absent	absent	absent	absent	absent	absent	absent	present	absent	absent	absent	absent	absent	absent	absent	absent	ambigious	absent	absent	absent	absent	ambigious	ambigious	absent	ambigious	absent	absent	absent	absent	present	present	absent	absent	absent	absent	absent	absent	absent	absent	absent	absent	absent	absent	absent	absent	absent	absent	absent	absent	present	absent	absent	present	absent	absent	absent	present	absent	present	absent	present	absent	present	present	absent	absent	absent	present	ambigious	absent	present	present	ambigious	absent	absent	ambigious	absent	absent	absent	present	absent	present	absent	ambigious	present	present	absent	present	absent	absent	absent	absent	absent	absent	present	present	absent	absent	present	present	absent	absent	absent	present	present	absent	present	present	absent	present	absent	ambigious	absent	absent	present	absent	present	present	absent	absent	absent	ambigious	present	absent	absent	present	absent	absent	present	absent	absent	present	absent	ambigious	absent	present	present	present	absent	absent	present	present	absent	present	present	absent	absent	present	ambigious	present	present	present	absent	present	ambigious	absent	present	absent	ambigious	absent	present	absent	absent	present	absent	absent	absent	ambigious	absent	absent	absent	present	present	absent	present	absent	absent	absent	absent	absent	present	present	absent	present	ambigious	absent	ambigious	absent	absent	absent	ambigious	absent	absent	present	ambigious	absent	present	absent	absent	absent	absent	absent	absent	absent	absent	absent	absent	absent	absent	absent	present	absent	absent	absent	present	present	absent	absent	absent	ambigious	present	ambigious	absent	absent	absent	ambigious	absent	absent	absent	present	present	absent	absent	absent	absent	absent	absent	absent	absent	absent	absent	absent	absent	absent	absent	absent	absent	absent	absent	absent	absent	absent	absent	absent	absent	absent	absent	absent	124	345	40	0.264392324093817	0.0785854616895874
DHH00001Zm00008a00485	present	present	present	present	present	absent	absent	present	present	present	absent	present	present	present	present	present	ambigious	present	present	present	present	present	present	present	present	present	present	present	present	present	present	present	present	present	present	absent	absent	present	present	ambigious	present	present	present	present	present	present	present	present	present	present	present	present	present	present	present	ambigious	present	present	present	present	present	present	present	present	present	present	ambigious	present	present	absent	present	present	present	present	absent	absent	ambigious	absent	present	present	present	absent	absent	absent	present	present	present	ambigious	present	present	present	present	present	present	present	present	present	present	absent	present	absent	present	present	present	present	present	present	absent	present	present	absent	present	present	present	present	present	absent	present	present	absent	present	present	present	present	present	present	present	present	present	present	present	present	present	present	present	present	present	present	present	present	present	absent	present	present	present	present	present	present	present	present	present	present	present	present	present	present	absent	present	absent	present	present	present	absent	present	present	absent	present	present	present	present	present	ambigious	present	present	present	present	present	present	present	present	present	present	present	absent	absent	absent	present	present	present	present	present	present	present	present	present	present	present	absent	present	present	present	present	present	present	present	present	present	present	present	present	present	present	present	present	present	present	present	ambigious	present	present	present	present	present	present	present	present	present	present	present	present	present	present	present	present	present	present	present	present	present	present	present	present	present	present	present	present	absent	present	present	present	present	present	present	present	present	ambigious	present	present	present	present	absent	present	present	present	present	present	present	present	present	present	absent	present	present	present	present	present	present	present	present	absent	present	present	absent	present	absent	present	present	present	present	present	present	present	present	absent	absent	absent	present	present	present	absent	present	present	present	present	present	present	absent	present	present	present	present	present	present	present	present	present	present	present	present	present	present	present	present	present	present	absent	present	present	present	absent	present	ambigious	present	present	present	present	present	absent	present	present	present	present	present	present	present	present	present	present	present	present	present	present	present	present	present	present	present	present	present	present	present	present	present	present	present	present	absent	present	present	present	present	present	present	present	present	present	present	present	present	present	present	present	present	absent	present	present	present	present	present	present	present	present	present	present	present	present	present	present	present	present	present	present	present	present	present	present	present	present	present	present	present	present	present	present	present	present	present	present	present	present	present	present	present	present	present	present	present	present	present	present	present	present	present	present	absent	present	present	present	ambigious	present	present	present	ambigious	present	present	present	present	present	present	present	absent	present	present	absent	present	present	absent	present	present	present	present	present	present	present	absent	present	present	present	absent	absent	present	present	absent	absent	ambigious	ambigious	present	present	present	present	present	present	absent	absent	ambigious	present	present	present	present	present	present	present	present	present	present	present	absent	present	present	present	present	present	present	absent	absent	present	present	present	present	437	57	15	0.884615384615385	0.0294695481335953
DHH00001Zm00008a00487	present	present	present	present	present	present	present	present	present	present	present	present	present	present	present	present	present	present	present	present	present	present	present	present	present	present	present	present	present	ambigious	present	present	present	present	present	present	present	present	present	present	present	present	ambigious	present	present	present	present	ambigious	present	present	present	present	absent	present	present	present	present	present	present	present	present	present	present	present	present	present	present	present	present	present	present	present	present	present	present	present	present	present	present	present	present	present	present	present	present	present	present	present	present	present	present	present	present	present	present	present	present	present	present	present	present	present	present	present	present	present	present	present	present	present	present	present	present	present	present	present	present	present	present	present	present	present	present	present	present	present	present	present	present	present	present	present	present	present	present	present	present	present	present	present	present	present	ambigious	present	present	present	ambigious	present	present	present	present	absent	present	present	ambigious	present	present	present	absent	present	present	present	absent	absent	present	present	present	present	present	present	present	present	present	present	present	present	present	present	present	present	present	present	present	present	present	absent	absent	present	present	present	present	present	present	present	present	present	present	present	present	present	present	present	present	present	present	present	present	present	present	present	present	present	present	present	present	present	present	present	present	present	present	present	present	present	present	present	present	present	present	present	present	present	present	present	absent	present	present	present	present	present	present	present	present	present	present	present	present	present	present	ambigious	present	present	present	present	present	present	present	present	present	present	present	present	present	ambigious	present	present	present	present	present	present	present	present	absent	absent	present	present	present	present	present	present	present	present	present	present	present	present	present	present	present	present	present	present	present	present	present	present	present	present	present	present	present	present	present	present	present	present	present	present	present	present	present	present	present	present	absent	present	present	present	present	present	present	present	present	present	present	present	present	present	present	present	ambigious	present	present	present	present	present	present	present	present	present	present	present	present	present	present	present	present	present	ambigious	present	present	present	present	present	present	present	present	present	present	present	present	present	present	present	present	present	present	present	present	present	present	present	present	present	present	present	present	present	present	present	present	present	present	present	present	present	present	present	present	present	present	present	present	present	present	present	present	ambigious	present	present	present	present	present	present	present	present	present	present	present	present	present	present	present	present	present	present	present	present	present	present	present	present	present	present	present	present	present	present	present	present	present	present	present	present	present	absent	present	present	present	present	present	present	present	present	present	present	present	present	present	present	present	absent	present	present	present	present	present	present	present	present	present	present	present	present	present	present	present	present	present	present	ambigious	present	present	present	present	present	present	present	present	present	absent	absent	present	present	present	present	present	present	present	present	ambigious	absent	present	present	present	present	present	present	present	present	present	present	ambigious	present	absent	present	present	ambigious	present	477	17	15	0.965587044534413	0.0294695481335953
DHH00001Zm00008a00491	present	present	present	present	present	absent	absent	absent	present	absent	present	present	present	present	present	present	present	present	present	present	present	present	present	absent	present	present	present	absent	present	absent	present	present	present	present	absent	absent	absent	present	present	absent	absent	present	present	absent	present	present	present	present	present	present	absent	absent	present	present	present	present	present	present	present	absent	present	absent	absent	present	present	absent	absent	present	present	absent	present	present	absent	present	absent	absent	absent	absent	present	present	present	absent	absent	absent	absent	absent	present	absent	absent	present	present	present	present	absent	absent	present	present	absent	absent	absent	absent	present	present	absent	absent	present	present	present	present	present	absent	absent	present	present	present	absent	present	present	present	present	present	present	present	present	present	present	present	present	present	present	present	present	present	present	present	present	present	absent	absent	present	present	absent	absent	present	present	present	present	absent	absent	absent	present	absent	present	present	present	absent	present	present	present	absent	present	absent	absent	present	absent	absent	present	absent	present	present	present	present	present	present	present	present	present	present	absent	absent	present	present	present	absent	present	present	absent	present	absent	present	present	absent	absent	absent	present	absent	present	present	present	present	present	present	present	present	absent	absent	present	present	present	present	present	present	present	present	present	present	present	absent	present	present	present	absent	present	absent	present	present	present	present	present	present	present	present	present	present	present	present	absent	absent	present	absent	present	present	present	present	present	present	present	present	present	absent	present	present	present	present	present	present	present	present	absent	present	absent	present	absent	present	present	present	present	present	present	present	present	present	absent	present	present	absent	present	present	absent	absent	absent	present	absent	present	present	present	present	present	present	present	absent	present	present	absent	absent	present	absent	absent	present	absent	present	present	absent	absent	present	present	present	present	present	absent	present	present	present	present	present	absent	present	absent	absent	present	present	present	present	present	present	present	absent	present	present	absent	absent	present	present	present	present	present	present	absent	present	absent	absent	present	present	present	absent	absent	present	present	present	absent	present	present	present	present	present	present	present	absent	present	present	present	present	present	present	present	present	present	absent	present	present	present	absent	present	absent	present	present	present	present	present	present	present	present	present	absent	present	present	present	absent	present	present	present	present	present	present	present	present	present	present	present	present	present	present	present	present	present	present	present	absent	present	absent	present	absent	absent	present	present	present	present	present	present	absent	present	present	present	present	present	present	present	present	present	present	present	present	present	present	absent	present	present	present	absent	present	present	absent	present	present	present	absent	present	present	present	present	absent	absent	present	absent	present	absent	absent	present	present	absent	present	absent	present	absent	present	present	present	absent	present	present	present	present	present	present	present	absent	present	present	present	absent	present	present	present	present	absent	present	present	present	present	present	present	absent	present	present	present	present	absent	absent	present	present	present	absent	absent	absent	absent	absent	absent	absent	present	365	144	0	0.717092337917485	0
DHH00001Zm00008a00492	present	present	present	present	present	absent	absent	present	present	absent	present	absent	present	present	present	present	present	present	present	present	present	absent	present	absent	present	present	present	present	present	absent	present	present	present	absent	present	absent	absent	present	present	present	absent	present	present	absent	present	present	present	present	present	absent	absent	present	present	present	present	absent	present	present	present	absent	present	absent	absent	present	present	absent	absent	present	present	absent	present	present	present	present	absent	absent	absent	absent	present	present	present	absent	absent	absent	absent	absent	present	absent	present	present	present	present	present	absent	absent	present	present	absent	absent	absent	absent	present	present	absent	absent	present	present	absent	present	present	ambigious	absent	present	present	absent	absent	present	present	present	absent	present	present	present	present	present	present	present	present	present	present	present	present	present	present	present	present	present	absent	present	present	present	present	absent	present	absent	present	present	absent	absent	absent	present	absent	present	present	present	absent	present	present	present	absent	present	absent	absent	present	absent	absent	present	absent	present	present	present	present	present	present	present	present	present	present	absent	absent	absent	present	absent	absent	absent	present	absent	present	absent	absent	present	absent	present	absent	present	present	present	absent	present	present	present	present	present	present	absent	absent	present	present	present	present	present	present	present	present	present	present	present	absent	present	present	present	absent	present	absent	present	present	present	present	present	present	present	present	present	present	present	present	absent	absent	present	absent	present	present	present	present	present	present	present	present	present	absent	present	present	present	present	present	absent	present	present	absent	present	absent	present	present	present	present	present	present	absent	present	present	present	ambigious	present	present	present	absent	present	present	absent	absent	absent	present	absent	present	present	present	present	present	present	present	present	present	present	absent	absent	present	absent	absent	present	present	absent	present	absent	absent	present	present	present	present	present	absent	present	present	present	present	present	present	present	absent	absent	present	present	present	present	present	present	present	absent	present	present	present	absent	present	present	present	present	present	absent	absent	present	present	absent	present	present	present	present	absent	present	present	present	absent	absent	present	present	present	present	present	present	present	present	present	present	present	absent	present	present	present	absent	absent	present	present	present	present	present	absent	present	present	present	present	present	present	present	present	present	absent	present	present	present	absent	absent	present	present	present	present	present	present	present	present	present	present	present	absent	absent	absent	present	present	present	present	absent	present	absent	present	absent	present	present	present	present	present	present	present	absent	present	present	present	absent	present	present	present	present	present	present	present	absent	present	present	absent	present	present	present	absent	present	present	absent	present	present	present	absent	present	present	present	present	absent	absent	present	present	present	present	absent	present	present	present	present	absent	present	absent	absent	absent	absent	absent	absent	present	present	present	present	present	present	present	present	present	present	absent	present	present	present	present	absent	present	present	present	present	present	present	absent	present	present	present	present	present	present	present	present	present	absent	present	absent	absent	present	absent	absent	present	363	144	2	0.715976331360947	0.00392927308447937
DHH00001Zm00008a00493	present	present	present	present	present	present	absent	present	present	present	absent	absent	absent	present	present	present	absent	present	present	present	absent	absent	present	absent	present	present	present	present	absent	absent	present	present	present	absent	present	present	absent	absent	present	present	absent	present	present	absent	present	present	present	present	present	absent	absent	present	present	present	present	present	present	present	present	absent	present	absent	absent	present	present	absent	absent	present	present	absent	present	present	absent	present	absent	absent	present	absent	present	present	present	absent	absent	absent	absent	present	present	absent	absent	present	present	present	present	present	absent	absent	present	absent	present	present	absent	present	present	present	absent	present	present	present	absent	present	absent	absent	present	present	absent	absent	present	absent	present	absent	absent	present	present	present	present	present	present	present	present	present	present	present	present	present	present	present	present	absent	present	absent	present	absent	absent	present	absent	present	present	present	absent	absent	present	absent	present	absent	present	absent	absent	present	absent	absent	present	absent	absent	present	absent	absent	absent	absent	present	present	present	present	present	present	present	present	present	present	absent	absent	absent	present	present	absent	absent	absent	absent	present	absent	present	absent	present	absent	absent	present	absent	present	absent	present	present	present	present	present	present	absent	absent	present	absent	present	present	present	present	present	present	present	present	present	absent	present	present	present	absent	present	absent	present	present	present	present	present	present	present	present	present	present	present	present	absent	present	present	absent	present	present	present	present	present	present	present	present	present	absent	present	present	present	present	absent	present	present	present	absent	present	present	present	absent	present	present	absent	absent	present	present	present	absent	absent	absent	absent	absent	absent	present	present	absent	absent	absent	present	absent	present	absent	present	present	present	absent	absent	absent	present	present	absent	absent	absent	absent	present	absent	absent	absent	absent	present	absent	present	present	absent	present	present	absent	present	absent	present	ambigious	present	absent	present	absent	absent	present	present	present	present	present	present	present	absent	present	present	present	absent	absent	present	absent	present	present	absent	absent	present	absent	absent	present	present	present	absent	absent	present	present	present	absent	absent	present	present	present	present	present	present	absent	present	present	present	present	absent	present	present	present	absent	absent	present	present	present	absent	present	absent	present	present	present	present	present	present	present	absent	present	present	present	present	present	absent	absent	present	present	present	present	present	present	present	present	present	present	present	absent	absent	absent	present	present	present	present	absent	present	absent	present	absent	absent	present	present	present	present	present	present	present	present	present	present	present	present	present	present	present	present	present	present	absent	present	absent	absent	present	absent	present	absent	present	present	absent	present	present	present	absent	present	present	absent	present	absent	absent	present	absent	present	absent	absent	present	present	absent	present	absent	present	absent	present	present	present	absent	absent	absent	present	absent	absent	absent	absent	present	present	present	present	absent	absent	absent	absent	absent	present	present	present	present	present	present	present	absent	present	present	present	present	present	absent	present	present	present	present	absent	present	absent	absent	present	absent	present	325	183	1	0.639763779527559	0.00196463654223969
DHH00001Zm00008a00496	present	present	present	present	present	present	present	present	present	present	present	present	present	present	present	present	present	present	present	present	present	present	present	present	present	present	present	present	present	present	present	present	present	present	present	present	present	present	present	present	present	present	present	present	present	present	present	present	present	present	present	present	present	present	present	present	present	present	present	present	present	present	present	present	present	present	present	present	present	present	present	present	present	present	present	present	present	present	present	present	present	present	present	present	present	present	present	present	present	present	present	present	present	present	present	present	present	present	present	present	present	present	present	present	present	present	present	ambigious	present	present	present	present	present	present	present	present	present	present	present	present	present	ambigious	present	present	present	present	present	present	present	present	present	present	present	present	present	present	present	present	present	present	present	present	present	present	present	present	present	present	present	present	present	present	present	present	present	present	present	present	present	present	present	present	present	present	present	present	present	present	present	present	present	present	present	present	present	present	present	present	present	present	present	present	present	present	present	present	present	present	present	present	present	present	present	present	present	present	present	present	present	present	present	present	present	present	present	present	present	present	present	present	present	present	present	present	present	present	present	present	present	present	present	present	present	present	present	present	present	present	present	present	present	present	present	present	present	present	present	present	present	present	present	present	present	present	present	present	present	present	present	present	present	present	present	present	present	present	present	present	present	present	present	present	present	present	present	present	present	present	present	present	present	present	present	present	present	present	present	present	present	present	present	present	present	present	present	present	present	present	present	present	present	present	present	present	present	present	present	present	present	present	present	present	present	present	present	present	present	present	present	present	present	present	present	ambigious	present	present	present	present	present	present	present	present	present	present	present	present	present	present	present	present	present	present	present	present	present	present	present	present	present	present	present	present	present	present	present	present	present	present	present	present	present	present	present	present	present	present	present	present	present	present	present	present	present	present	present	present	present	present	present	present	present	present	present	present	present	present	present	present	present	present	present	present	present	present	present	present	present	present	present	present	present	present	present	present	present	present	present	present	present	present	present	present	present	present	present	present	present	present	present	present	present	present	present	present	present	present	present	present	present	present	present	present	present	present	ambigious	present	present	present	present	present	present	present	present	present	present	present	present	present	present	present	present	present	present	present	present	present	present	present	present	present	present	present	present	present	present	present	present	present	present	present	present	present	present	present	present	present	present	present	present	present	present	present	present	present	present	present	present	present	present	present	present	present	present	ambigious	present	present	present	present	present	present	present	present	present	ambigious	present	present	present	present	present	present	present	present	present	present	present	present	present	present	present	503	0	6	1	0.0117878192534381
DHH00001Zm00008a00497	present	absent	present	absent	absent	present	absent	present	present	absent	absent	present	present	absent	absent	present	absent	absent	absent	present	absent	absent	absent	absent	present	present	present	absent	present	present	absent	absent	present	absent	absent	absent	present	present	present	absent	present	absent	present	absent	present	present	present	absent	absent	ambigious	absent	absent	present	absent	absent	present	absent	absent	present	absent	absent	absent	absent	present	absent	absent	absent	absent	absent	absent	absent	present	absent	absent	absent	present	present	absent	present	present	absent	absent	absent	absent	absent	absent	present	ambigious	absent	present	absent	present	absent	present	absent	present	absent	absent	absent	absent	absent	present	present	present	present	absent	present	present	ambigious	present	absent	present	present	absent	present	absent	ambigious	absent	present	present	absent	absent	present	present	present	absent	absent	absent	absent	absent	present	absent	absent	present	present	present	ambigious	absent	ambigious	absent	absent	present	present	absent	present	present	absent	ambigious	absent	present	ambigious	present	present	present	absent	absent	absent	absent	ambigious	present	present	present	present	absent	present	present	present	present	absent	present	present	ambigious	ambigious	present	absent	present	present	present	absent	present	ambigious	present	present	absent	absent	absent	present	present	present	absent	present	absent	absent	absent	present	absent	absent	present	ambigious	present	present	present	absent	absent	absent	absent	absent	present	present	present	present	present	present	present	present	absent	absent	present	absent	present	present	absent	absent	present	present	absent	present	absent	absent	present	absent	present	present	present	present	present	absent	present	ambigious	absent	present	present	present	present	present	present	present	absent	present	absent	present	absent	present	absent	present	present	present	present	ambigious	present	present	present	absent	ambigious	present	present	present	absent	present	present	absent	present	absent	absent	present	absent	absent	present	absent	present	absent	present	ambigious	absent	absent	present	present	absent	present	ambigious	absent	absent	absent	absent	absent	absent	absent	absent	ambigious	present	absent	absent	absent	absent	present	present	absent	absent	absent	absent	ambigious	absent	present	absent	present	present	present	absent	absent	absent	absent	present	ambigious	present	absent	present	present	absent	present	absent	present	present	present	present	present	present	present	absent	present	ambigious	ambigious	present	present	present	present	absent	present	present	absent	absent	present	absent	present	absent	present	present	present	present	present	absent	present	absent	present	absent	present	present	absent	absent	present	present	absent	ambigious	present	absent	absent	present	ambigious	present	present	present	present	absent	present	absent	present	present	present	absent	present	present	ambigious	present	present	absent	present	present	absent	absent	present	ambigious	present	present	present	present	present	present	absent	absent	present	absent	present	absent	absent	absent	present	present	present	absent	present	present	absent	present	present	present	absent	present	present	present	present	absent	present	ambigious	present	present	present	present	present	absent	ambigious	absent	present	absent	present	ambigious	present	absent	absent	present	present	present	present	present	absent	absent	present	absent	absent	present	present	ambigious	present	present	present	absent	present	present	ambigious	absent	present	absent	ambigious	ambigious	absent	present	absent	absent	present	present	present	absent	absent	absent	absent	absent	absent	present	absent	absent	present	absent	absent	absent	absent	absent	present	absent	absent	absent	present	present	present	absent	absent	absent	present	absent	absent	present	present	253	222	34	0.532631578947368	0.0667976424361493
DHH00001Zm00008a00498	present	present	present	present	present	present	present	present	present	present	present	present	present	present	present	present	present	present	present	present	present	present	present	present	present	present	present	present	present	present	present	present	present	absent	present	present	present	present	absent	present	present	present	present	present	present	present	present	present	present	present	present	present	present	present	present	present	present	present	present	present	present	present	present	present	present	present	present	present	present	present	present	present	present	present	present	present	present	present	present	present	present	present	present	present	present	present	present	present	present	present	present	present	present	present	present	present	present	present	present	present	present	present	present	present	present	present	present	present	present	present	present	present	present	present	present	present	present	present	present	present	present	present	present	present	present	present	present	present	present	present	present	present	present	present	present	present	present	present	present	present	present	present	present	present	present	present	present	present	present	present	present	present	present	present	present	present	present	present	present	present	present	present	present	present	present	present	present	present	present	present	present	present	present	present	present	present	present	present	present	present	present	ambigious	present	present	present	present	present	present	present	present	present	present	present	present	present	present	present	present	present	present	present	present	present	present	present	present	present	present	present	present	present	present	present	present	present	present	present	absent	present	present	present	present	present	present	present	present	present	present	present	present	present	ambigious	present	present	present	present	present	present	present	present	present	present	present	present	present	present	present	present	present	present	present	present	present	present	present	present	ambigious	present	present	present	present	present	present	present	present	present	present	present	present	present	present	present	present	present	present	present	present	present	present	present	present	present	present	present	present	present	present	present	present	present	present	present	present	present	present	present	present	ambigious	present	present	present	present	present	present	present	present	present	present	present	present	present	absent	present	present	present	present	present	present	present	present	present	present	present	present	present	present	present	present	present	present	present	present	present	present	present	present	present	present	present	present	present	present	present	present	present	present	present	present	present	present	present	present	present	present	present	present	present	present	present	present	present	present	absent	present	present	present	present	present	present	ambigious	present	present	present	present	present	present	present	present	present	present	present	present	present	present	present	present	present	present	present	present	present	present	present	present	present	present	present	present	present	present	present	present	present	present	present	present	present	present	present	present	present	present	present	present	present	present	present	ambigious	present	present	present	present	present	present	present	present	present	present	present	present	present	present	present	present	present	present	present	present	present	present	present	present	present	present	present	present	present	present	present	present	present	present	present	present	present	present	present	present	present	present	present	present	present	present	present	present	ambigious	present	present	present	present	present	present	present	present	ambigious	present	present	present	present	ambigious	present	present	present	present	present	present	present	present	present	present	present	present	present	present	present	present	present	present	present	present	present	present	present	present	present	present	present	present	495	5	9	0.99	0.0176817288801572
DHH00001Zm00008a00501	ambigious	absent	present	ambigious	absent	absent	absent	ambigious	present	absent	ambigious	ambigious	absent	ambigious	absent	absent	absent	ambigious	absent	absent	ambigious	ambigious	absent	absent	ambigious	ambigious	ambigious	absent	present	absent	ambigious	absent	absent	absent	absent	absent	absent	ambigious	absent	absent	absent	absent	absent	absent	absent	ambigious	absent	absent	absent	absent	absent	absent	absent	absent	absent	absent	absent	absent	absent	absent	absent	absent	present	ambigious	absent	absent	absent	ambigious	absent	absent	absent	present	absent	absent	absent	absent	absent	absent	ambigious	ambigious	absent	absent	absent	absent	ambigious	absent	present	ambigious	absent	absent	absent	absent	absent	absent	absent	absent	absent	ambigious	absent	absent	absent	ambigious	ambigious	absent	ambigious	absent	absent	present	absent	absent	absent	absent	absent	absent	ambigious	present	absent	absent	present	absent	present	absent	present	absent	absent	absent	absent	absent	absent	absent	ambigious	absent	absent	ambigious	ambigious	absent	absent	absent	absent	absent	absent	absent	absent	absent	absent	absent	absent	ambigious	absent	absent	absent	absent	absent	absent	absent	absent	absent	absent	ambigious	absent	absent	absent	ambigious	absent	absent	absent	absent	absent	ambigious	present	ambigious	absent	present	present	ambigious	present	absent	absent	absent	absent	absent	absent	absent	absent	absent	absent	absent	absent	absent	ambigious	absent	absent	absent	absent	ambigious	absent	absent	present	ambigious	absent	absent	ambigious	absent	absent	ambigious	ambigious	absent	absent	present	present	present	absent	absent	absent	absent	absent	absent	absent	absent	ambigious	present	absent	absent	absent	ambigious	absent	ambigious	absent	absent	present	absent	absent	absent	absent	absent	absent	present	absent	absent	ambigious	present	absent	absent	absent	absent	absent	absent	absent	present	ambigious	ambigious	absent	absent	absent	absent	absent	absent	absent	absent	absent	absent	ambigious	absent	absent	ambigious	absent	absent	absent	ambigious	ambigious	absent	ambigious	absent	absent	absent	absent	absent	ambigious	absent	absent	absent	absent	absent	absent	absent	absent	absent	absent	absent	ambigious	absent	absent	absent	absent	ambigious	absent	absent	absent	absent	absent	ambigious	absent	absent	absent	absent	absent	absent	absent	absent	absent	absent	ambigious	absent	absent	absent	absent	absent	absent	absent	absent	ambigious	absent	present	present	absent	ambigious	absent	absent	absent	ambigious	absent	ambigious	ambigious	absent	present	ambigious	absent	absent	present	present	absent	absent	absent	absent	absent	absent	present	ambigious	absent	ambigious	absent	absent	absent	absent	present	present	absent	ambigious	present	absent	ambigious	absent	absent	absent	present	present	absent	absent	ambigious	absent	absent	absent	present	absent	absent	absent	ambigious	absent	present	present	absent	absent	ambigious	ambigious	present	absent	ambigious	ambigious	absent	absent	absent	ambigious	absent	absent	ambigious	present	absent	absent	ambigious	present	absent	absent	absent	absent	present	absent	absent	ambigious	absent	absent	ambigious	absent	ambigious	absent	ambigious	absent	absent	absent	ambigious	absent	absent	absent	ambigious	ambigious	absent	present	absent	absent	absent	ambigious	absent	absent	ambigious	ambigious	absent	absent	ambigious	absent	absent	absent	ambigious	absent	absent	absent	present	absent	absent	present	absent	absent	absent	absent	absent	absent	ambigious	absent	absent	absent	present	absent	absent	absent	absent	absent	absent	absent	ambigious	ambigious	absent	absent	absent	absent	absent	absent	absent	ambigious	absent	absent	absent	absent	absent	absent	absent	absent	absent	ambigious	absent	absent	ambigious	absent	absent	absent	ambigious	absent	absent	absent	absent	absent	absent	absent	absent	absent	absent	absent	ambigious	ambigious	absent	ambigious	absent	46	365	98	0.111922141119221	0.192534381139489
DHH00001Zm00008a00503	present	ambigious	present	present	present	present	present	present	present	absent	present	present	present	absent	present	present	present	absent	absent	present	absent	absent	absent	present	present	present	present	present	present	present	present	present	ambigious	present	present	absent	present	present	absent	present	present	present	present	present	present	present	present	present	absent	present	ambigious	absent	ambigious	present	present	present	present	absent	present	absent	present	present	present	present	absent	present	absent	ambigious	present	absent	present	present	present	present	ambigious	present	present	absent	absent	absent	absent	absent	present	ambigious	present	absent	present	present	present	absent	absent	present	absent	present	present	present	present	present	ambigious	present	absent	absent	absent	present	present	present	present	absent	absent	absent	present	present	present	present	present	present	present	present	present	present	present	present	present	present	present	absent	present	present	absent	absent	ambigious	present	absent	present	present	present	present	present	absent	present	present	present	present	present	ambigious	absent	ambigious	present	present	present	absent	present	absent	present	present	present	present	absent	present	present	absent	present	present	absent	present	absent	present	present	present	present	present	absent	present	present	absent	present	present	ambigious	present	ambigious	present	present	present	present	present	present	absent	present	present	ambigious	present	present	present	present	present	present	ambigious	absent	present	present	present	present	present	absent	present	present	ambigious	present	present	present	present	present	present	present	present	ambigious	present	ambigious	present	present	present	absent	ambigious	absent	present	absent	present	present	absent	present	ambigious	present	present	present	absent	present	present	absent	present	present	present	present	present	present	present	present	present	present	present	absent	present	present	absent	present	present	present	absent	present	present	absent	absent	present	present	present	present	present	absent	absent	present	present	present	present	ambigious	ambigious	present	present	present	ambigious	present	present	present	present	present	present	present	present	present	present	present	ambigious	present	absent	absent	absent	absent	absent	present	absent	present	present	present	present	present	present	present	present	present	absent	present	ambigious	present	present	present	absent	absent	ambigious	present	present	present	present	present	present	present	present	absent	present	present	absent	present	present	absent	present	present	ambigious	present	present	present	present	present	present	absent	absent	present	absent	present	absent	present	present	present	present	present	present	present	absent	present	present	present	present	present	present	present	present	absent	present	present	present	present	present	present	present	present	present	present	present	present	present	present	present	present	absent	present	present	present	present	present	ambigious	present	absent	absent	present	present	present	present	absent	present	present	present	absent	present	present	present	present	absent	present	present	present	present	ambigious	present	present	present	present	present	ambigious	present	present	present	present	present	present	absent	present	present	present	absent	present	present	present	present	present	present	present	present	present	present	present	ambigious	present	absent	present	absent	present	present	present	present	ambigious	present	present	present	present	present	present	present	present	present	present	present	ambigious	present	present	present	absent	present	present	present	ambigious	present	present	present	present	present	absent	present	present	absent	absent	absent	absent	present	present	absent	absent	present	present	present	present	present	present	present	absent	ambigious	present	absent	present	present	absent	present	present	present	present	present	present	present	ambigious	present	present	ambigious	present	ambigious	371	100	38	0.787685774946921	0.0746561886051081
DHH00001Zm00008a00506	present	present	present	present	present	present	present	ambigious	present	absent	absent	absent	present	present	present	present	present	present	present	present	ambigious	absent	present	present	present	present	present	absent	present	present	present	present	present	absent	absent	absent	present	present	present	present	present	absent	present	present	present	present	present	present	present	absent	present	absent	present	absent	present	present	present	present	present	present	present	present	present	present	present	present	present	present	present	present	present	present	absent	present	present	present	present	present	present	absent	present	present	present	present	absent	present	present	present	present	present	present	present	present	present	present	present	present	present	present	absent	present	absent	present	present	present	present	present	ambigious	present	present	present	absent	present	present	present	present	present	present	present	absent	present	present	present	present	present	present	present	present	present	present	present	present	present	present	present	present	present	present	present	present	present	absent	present	present	ambigious	ambigious	present	present	present	ambigious	present	present	present	absent	present	present	absent	present	present	absent	present	present	present	present	absent	absent	present	present	present	present	present	present	ambigious	present	present	present	present	present	present	present	present	present	present	present	absent	absent	absent	present	absent	present	present	present	absent	absent	present	present	present	absent	present	present	present	present	present	present	present	present	present	present	present	present	present	present	present	present	present	present	present	present	present	present	present	present	present	present	present	present	present	present	present	present	present	present	present	present	present	present	present	present	present	present	present	present	present	present	present	present	present	present	present	present	present	present	present	present	present	present	present	present	present	present	present	present	present	absent	present	present	absent	present	absent	present	present	present	present	present	absent	present	present	ambigious	present	present	present	absent	present	present	present	present	present	present	present	present	present	present	present	present	present	present	present	present	present	present	absent	present	present	absent	present	present	absent	present	present	present	present	ambigious	present	present	present	present	present	absent	absent	present	absent	present	present	present	present	present	present	present	present	present	absent	present	present	present	present	present	present	present	present	absent	present	present	present	present	present	present	present	present	present	absent	present	present	present	present	present	present	present	present	present	present	present	present	present	present	present	present	absent	present	present	present	present	present	present	ambigious	present	present	present	present	present	present	present	absent	present	absent	present	present	present	absent	present	present	present	present	present	present	present	present	present	present	present	present	present	present	present	present	present	present	present	present	present	absent	present	absent	present	present	present	present	present	present	present	present	present	absent	present	present	present	present	present	present	present	present	present	present	present	present	ambigious	present	present	present	present	present	present	present	present	present	present	absent	present	present	present	present	present	present	present	present	absent	present	present	present	ambigious	present	present	present	present	absent	present	absent	present	absent	absent	present	present	absent	present	present	present	present	present	present	present	absent	present	present	present	present	present	present	present	present	present	present	present	present	present	present	present	present	present	present	present	present	present	present	present	present	present	present	present	present	present	436	61	12	0.877263581488934	0.0235756385068762
DHH00001Zm00008a00508	present	present	present	present	present	present	present	present	present	absent	present	present	present	present	present	present	present	present	present	present	present	absent	present	present	present	present	present	present	present	present	absent	absent	present	present	present	present	present	present	present	present	present	present	present	present	present	present	present	present	ambigious	present	absent	present	present	present	present	present	present	present	absent	absent	absent	absent	ambigious	present	present	present	ambigious	present	absent	absent	absent	present	absent	present	absent	absent	present	absent	present	present	present	absent	absent	present	present	absent	present	absent	ambigious	present	present	present	present	present	present	present	present	absent	absent	present	present	present	present	present	present	present	absent	present	absent	present	absent	present	present	present	absent	present	absent	present	present	present	present	present	present	present	present	present	present	present	present	present	present	present	present	ambigious	present	present	present	absent	present	present	present	present	present	present	present	present	present	present	present	present	present	present	present	present	present	absent	present	present	absent	present	present	present	absent	present	present	present	present	present	present	present	present	present	present	present	present	present	present	present	present	present	present	present	present	present	present	present	present	present	present	ambigious	present	present	present	present	present	present	present	present	present	present	present	present	present	present	ambigious	present	present	present	present	present	present	present	ambigious	present	ambigious	present	present	present	present	present	present	absent	present	present	present	present	present	present	present	present	present	present	present	present	ambigious	present	present	present	present	present	present	present	present	present	absent	present	ambigious	present	present	present	present	present	present	present	absent	present	present	present	present	present	present	present	ambigious	present	present	ambigious	present	present	present	present	present	present	present	present	present	present	present	present	present	present	present	present	present	present	present	present	present	present	present	present	present	present	present	absent	absent	present	present	present	present	present	absent	present	present	present	present	present	present	present	present	present	present	present	present	present	ambigious	present	present	present	present	present	present	present	present	present	present	present	present	present	present	present	present	present	present	present	present	present	absent	absent	present	present	absent	present	present	present	absent	present	present	present	present	present	present	present	present	present	present	present	present	present	present	present	present	present	present	present	present	present	absent	present	present	ambigious	present	present	present	present	present	present	present	absent	present	present	present	present	present	present	present	present	present	present	present	present	present	present	present	present	present	present	present	present	present	present	present	present	present	present	present	present	present	present	present	present	present	present	present	present	present	present	present	present	present	present	present	ambigious	present	present	present	present	present	present	present	present	present	present	present	present	present	present	present	present	absent	present	absent	present	present	present	present	present	present	present	present	present	present	present	absent	present	present	present	absent	present	present	present	present	present	present	present	present	present	absent	present	present	present	absent	present	present	present	present	present	present	present	present	absent	present	present	present	present	present	present	present	present	present	present	present	present	present	present	present	present	present	present	present	present	present	present	absent	present	absent	present	present	present	present	441	52	16	0.894523326572008	0.031434184675835
DHH00001Zm00008a00509	present	present	present	present	present	present	present	present	present	absent	absent	present	present	present	present	absent	present	present	present	absent	present	absent	present	ambigious	present	present	present	present	present	present	absent	absent	present	present	present	present	present	present	present	present	present	absent	ambigious	present	present	present	present	present	present	absent	absent	present	absent	absent	present	present	present	present	absent	absent	ambigious	present	present	absent	present	absent	present	present	absent	absent	absent	present	absent	present	absent	absent	present	absent	present	present	present	absent	ambigious	present	present	absent	present	absent	present	present	absent	absent	present	present	absent	present	present	absent	absent	present	absent	present	present	present	absent	present	absent	absent	absent	present	absent	present	absent	present	absent	absent	absent	absent	present	present	absent	present	present	absent	absent	absent	present	absent	present	present	present	present	absent	absent	present	absent	present	absent	present	absent	present	absent	absent	present	present	present	present	present	present	present	present	present	present	present	present	absent	present	present	present	present	present	present	ambigious	present	present	present	present	present	present	present	present	present	present	present	present	present	present	present	present	present	absent	present	present	present	absent	absent	present	absent	present	absent	present	present	present	present	present	absent	present	present	present	ambigious	absent	present	present	present	absent	absent	present	present	present	present	present	absent	absent	present	absent	present	absent	present	present	present	present	absent	present	present	present	present	present	present	present	present	present	absent	absent	absent	absent	absent	absent	present	present	absent	present	present	absent	absent	absent	absent	absent	present	present	absent	present	present	present	present	absent	present	present	absent	present	present	present	absent	absent	present	present	absent	present	present	present	present	absent	present	present	present	present	present	present	present	absent	present	present	present	present	present	present	absent	present	present	present	absent	absent	present	absent	absent	absent	present	absent	present	absent	present	absent	absent	present	present	present	absent	absent	present	present	present	absent	absent	absent	present	absent	present	present	present	present	present	absent	present	present	present	present	absent	present	absent	absent	present	present	present	present	absent	present	present	absent	absent	present	present	absent	present	present	present	absent	present	present	absent	present	present	present	present	absent	present	present	present	absent	absent	present	present	present	present	present	present	present	present	absent	present	present	absent	present	absent	present	present	present	absent	present	absent	present	absent	absent	present	present	absent	present	present	present	present	present	absent	present	present	present	present	present	present	present	present	present	present	present	present	present	absent	present	present	present	present	absent	present	absent	present	absent	present	present	present	absent	present	present	absent	present	absent	present	present	present	present	absent	absent	absent	present	absent	present	present	present	present	ambigious	present	present	absent	present	absent	present	absent	present	present	present	present	present	present	absent	ambigious	present	absent	absent	absent	absent	absent	present	absent	absent	absent	present	present	present	present	present	present	present	present	present	absent	present	ambigious	present	present	present	present	present	absent	absent	present	ambigious	present	present	present	present	present	present	present	present	present	present	present	present	present	present	present	ambigious	absent	absent	absent	absent	present	present	present	present	absent	present	present	340	158	11	0.682730923694779	0.0216110019646365
DHH00001Zm00008a00512	present	present	present	present	present	present	absent	present	present	present	absent	present	present	present	present	present	present	present	present	present	present	present	present	present	present	present	present	absent	absent	absent	absent	present	absent	present	absent	absent	absent	absent	absent	present	present	present	absent	absent	absent	absent	present	present	present	present	present	absent	present	present	present	absent	present	present	present	present	absent	present	absent	present	present	present	present	present	absent	absent	absent	present	present	present	absent	absent	absent	absent	present	absent	present	absent	absent	absent	present	present	present	present	absent	absent	present	present	present	absent	present	absent	absent	absent	present	absent	present	absent	present	absent	absent	present	present	present	present	absent	present	absent	absent	present	present	absent	absent	present	present	present	absent	present	present	present	present	present	ambigious	absent	present	present	absent	present	absent	present	present	present	present	present	absent	present	present	present	present	present	present	present	ambigious	present	absent	absent	absent	absent	present	absent	absent	present	present	ambigious	present	absent	absent	present	absent	absent	absent	present	present	present	present	present	present	present	present	present	absent	present	absent	present	present	present	ambigious	present	absent	absent	absent	absent	present	present	absent	absent	present	absent	absent	absent	present	absent	present	present	present	absent	absent	present	present	present	absent	absent	present	absent	present	present	present	absent	absent	absent	present	present	absent	present	present	present	present	absent	present	present	present	present	present	present	present	present	present	present	absent	absent	present	present	absent	present	present	absent	present	absent	present	present	present	present	present	present	present	absent	present	present	absent	present	absent	absent	absent	present	present	absent	present	present	absent	absent	present	absent	present	absent	present	present	absent	absent	absent	present	absent	absent	present	absent	present	absent	absent	absent	absent	present	present	present	absent	present	present	absent	present	present	present	absent	absent	present	present	present	absent	present	absent	present	absent	absent	present	present	absent	present	present	absent	present	absent	present	ambigious	present	present	present	absent	absent	present	present	present	present	present	present	present	present	present	present	absent	present	absent	absent	present	present	present	present	absent	present	absent	absent	absent	present	absent	present	absent	present	absent	present	present	present	present	absent	present	present	present	present	absent	present	present	present	present	present	present	present	present	absent	present	present	absent	present	absent	present	present	present	present	present	absent	present	absent	absent	present	present	present	present	present	present	present	present	absent	present	present	present	present	present	present	present	present	present	present	present	present	present	present	present	present	present	present	absent	present	present	present	absent	present	present	present	absent	present	present	absent	present	absent	present	present	present	present	absent	absent	absent	present	present	present	present	absent	absent	present	absent	absent	absent	present	present	absent	present	absent	present	present	present	present	absent	present	present	present	absent	absent	absent	absent	absent	absent	absent	absent	present	absent	absent	absent	absent	present	absent	present	present	absent	absent	absent	absent	present	present	present	absent	absent	absent	present	present	present	present	absent	absent	present	present	present	present	present	present	present	present	present	absent	present	present	absent	present	present	present	absent	absent	absent	absent	absent	absent	absent	present	316	188	5	0.626984126984127	0.00982318271119843
DHH00001Zm00008a00513	present	present	present	present	present	present	present	present	present	present	present	present	present	present	present	present	present	present	present	present	present	present	present	present	present	present	present	present	present	present	present	present	present	present	present	present	present	present	present	present	present	ambigious	present	present	present	present	present	present	present	present	ambigious	present	present	present	present	present	present	ambigious	present	present	present	present	present	present	present	present	present	present	present	present	present	present	present	present	present	present	present	present	present	present	present	present	present	ambigious	present	present	present	ambigious	present	present	present	present	present	present	present	present	present	present	present	present	present	present	present	present	present	present	ambigious	present	present	present	present	ambigious	present	present	present	ambigious	present	present	present	present	present	present	present	present	present	present	present	ambigious	present	present	ambigious	present	present	present	present	present	present	present	present	present	ambigious	present	ambigious	present	present	present	ambigious	present	present	present	present	present	ambigious	present	present	present	present	present	present	present	present	present	present	present	present	present	present	present	present	present	present	present	ambigious	present	present	present	ambigious	present	present	present	present	present	present	present	present	present	present	present	present	present	present	present	present	present	present	present	present	ambigious	present	present	present	ambigious	present	present	present	present	present	present	present	present	present	present	ambigious	present	present	present	present	present	present	ambigious	present	present	present	present	present	present	present	present	present	present	present	present	present	present	present	present	present	present	present	present	present	present	present	present	present	ambigious	present	present	present	present	present	ambigious	present	present	present	present	present	present	present	ambigious	present	present	present	present	present	ambigious	present	present	ambigious	present	present	present	present	present	present	present	present	present	present	present	present	present	present	present	present	present	present	present	present	present	present	ambigious	present	present	present	present	present	present	ambigious	present	present	ambigious	present	present	present	present	present	present	present	present	present	ambigious	present	present	present	present	present	present	present	present	present	present	ambigious	present	present	present	present	present	present	present	present	present	present	present	present	present	present	present	present	present	present	present	present	present	present	present	present	present	present	present	present	present	present	present	present	ambigious	present	present	present	present	present	present	present	ambigious	present	present	present	present	present	present	present	present	present	present	present	present	ambigious	present	present	present	present	present	present	present	present	absent	present	present	present	present	present	present	present	present	present	present	present	present	present	present	present	present	present	present	present	present	present	present	present	present	present	present	present	present	present	present	present	present	present	present	present	present	present	present	present	present	present	present	ambigious	present	ambigious	present	present	present	present	present	present	present	ambigious	present	present	present	ambigious	present	present	present	present	ambigious	present	present	present	present	present	present	present	present	present	present	present	present	present	present	present	present	present	ambigious	present	present	present	present	present	present	ambigious	present	present	present	present	present	present	present	present	present	present	present	present	present	present	present	present	ambigious	ambigious	present	ambigious	present	present	present	ambigious	present	present	present	ambigious	present	present	present	present	present	present	present	present	463	1	45	0.997844827586207	0.0884086444007859
