## Supplementary material for "Whole Genome Variation of Transposable Element Insertions in a Maize Diversity Panel": Figures S1-10; Tables S1-4; Files S1-5: File_S3_refPH207_PAV.txt (part 2 of 3)

TE_ID	1538	2369	29MIBZ2	2FACC	2FADB	2MA22	2MCDB	33-16	3IJI1	4226	4F-234-BX-4	4F-306-108	4F-35-BK	4N506	6F629	6M502	6M502A	764	78010	78551S	790	792	793	87916W	911	912	91IFC2	A	A188	A208	A239	A258	A272	A305	A321	A322	A334	A340	A374	A385	A401	A427	A548	A572	A619	A627	A632	A634	A635	A641	A648	A649	A659	A663	A672	A674	A679	A680	A682	A71	A73	A797NW	AQA3	AS5707	AS6103	AusTRCF-306238	B-18	B-28	B103	B104	B105	B107	B108	B109	B110	B111	B115	B119	B120	B121	B14	B14A	B164	B2	B37	B46	B47	B57	B65	B66	B68	B70	B73	B75	B76	B77	B79	B84	B85	B87	B88	B91	B97	B98	BEI-10	BO9	C103	C123	CA-4	CG102	CH157	CH701-30	CH711-10	CH753-4	CI-40H	CM105	CO257	CO258	CQ702RC	CR-22	CR14	CS405	DE2	DE3	DE4	DE811	DJ7	DK4676A	DK78002A	DK78010	DK78371A	DKFAPW	DKFBHJ	DKHBA1	DKIB014	DKMBNA	DKPB80	E8501	EAST-028	Eng-Li-Chih	F118	F2834T	FBLA	FBLL	FC46	FR19	G80	H105W	H110	H113	H114	H121	H122w	H42	H5	H71	H84	H91	H95	H96	H99	HP301	HUANYAO	HUOBAI	Hy	I29	Ia-453	IA2132	IBB14	IBB15	IBC2	ICI-193	ICI-441	ICI-740	ICI-893	ICI-986	ICI581	IDS28	IDS69	IDS91	Il778d	INB-101LFY	INBRED-109	INBRED-141	INBRED-305	INBRED-309	J47	J8606	K150	K41	K47	K55	KUNG-70	L-127	L-135	L-139	L-155	L-289	LH1	LH123Ht	LH127	LH128	LH132	LH143	LH145	LH146Ht	LH149	LH156	LH165	LH166	LH168	LH172	LH181	LH184	LH185	LH190	LH191	LH192	LH193	LH194	LH195	LH197	LH198	LH199	LH200	LH202	LH204	LH205	LH206	LH208	LH209	LH211	LH213	LH214	LH215	LH216	LH222	LH223	LH224	LH227	LH295	LH38	LH54	LH57	LH59	LH60	LH65	LH74	LH82	LH85	LIBC-4	LP1-NR-HT	Lp215D	LP5	M14	MBPM	MBST	MBWZ	MEF156-55-2	ML606	MM501D	Mo17	Mo1W	Mo44	Mo45	Mo46	Mo47	Mo5	MoG	MQ305	MS116	MS132	MS1334	MS153	MS200	MS211	MS221	MS224	MS225	MS226	MS24A	MS71	MS72	N192	N193	N197	N200	N201	N209	N211	N215	N217	N218	N28	N28Ht	N501	N523	N527	N534	N542	N6	N7A	NC230	NC250	NC262	NC290A	NC294	NC310	NC326	NC328	NC342	NC368	NC412	ND247	ND259	ND265	NK740	NK778	NK807	NKH8431	NORTH-7	NP899	NQ508	NS501	NS701	NY-159	NY-166	NY6371	Ny821	OC19	OH33	Oh40B	Oh43	Oh7	OQ403	OQ603	Os420	Os426	OS602	Pa392	Pa405	Pa762	Pa778	Pa875	Pa880	Pa91	PH207	PHAA0	PHB09	PHB47	PHBA6	PHBB3	PHBW8	PHEG9	PHG29	PHG35	PHG39	PHG47	PHG50	PHG71	PHG72	PHG80	PHG84	PHG86	PHGW7	PHH93	PHHH9	PHHV4	PHJ33	PHJ40	PHJ70	PHJ89	PHJ90	PHJR5	PHK29	PHK35	PHK42	PHK46	PHK56	PHK74	PHK76	PHK93	PHKE6	PHKM5	PHM10	PHMK0	PHN11	PHN29	PHN34	PHN46	PHN66	PHN82	PHP02	PHP38	PHP55	PHP76	PHP85	PHPR5	PHR03	PHR31	PHR36	PHR47	PHR55	PHR58	PHR62	PHR63	PHT10	PHT11	PHT22	PHT47	PHT55	PHT69	PHTM9	PHV37	PHV57	PHV63	PHV78	PHVA9	PHVJ4	PHW03	PHW17	PHW20	PHW30	PHW43	PHW52	PHW53	PHW65	PHW79	PHW80	PHW86	PHWG5	PHZ51	Q381	R113	R168	R177	R181B	R226	R227	R229	R71	R78	S8326	SCRO1	SD101	SD102	SD107	SD40	SD44	Seagull-Seventeen	SG-30A	T242	Tr	TZU-CHIAO-HSI-WU-105	Va102	Va17	Va22	Va26	Va35	Va52	Va59	Va99	VaW6	W117Ht	W153R	W182E	W182Ngt	W22	W23	W24	W32	W37A	W552	W602S	W603S	W604S	W605S	W606S	W607S	W610S	W612S	W613S	W614S	W64A	W701BC	W803G	W809G	W811G	W812G	W813G	W814G	W817G	W819G	W820G	W821G	W8304	W9	Wf9	WIL900	WIL901	WIL903	WR3	WU-TAN-TZAO	WXB6	YE-4	YING-55	YONG-28	Yu796-NS	ZS635	present_count	absent_count	ambig	pop_freq	ambig_ratio
DHH00001Zm00008a00515	present	present	present	present	present	present	absent	absent	present	present	present	absent	present	present	present	present	present	present	present	present	present	present	present	present	present	present	present	absent	present	present	absent	present	absent	present	absent	present	present	present	present	present	present	absent	absent	present	absent	ambigious	present	present	absent	absent	present	absent	absent	absent	present	present	present	present	present	present	absent	present	absent	present	present	present	present	present	present	present	present	present	absent	present	present	present	absent	present	present	absent	present	present	present	present	present	present	present	present	present	absent	present	present	present	absent	absent	present	absent	present	absent	absent	present	absent	present	absent	absent	present	present	present	present	absent	present	present	absent	ambigious	present	absent	present	absent	present	present	absent	present	present	present	present	present	present	present	present	present	absent	present	present	present	present	present	present	present	present	present	present	present	absent	present	present	present	present	present	absent	absent	absent	present	present	absent	absent	present	absent	present	present	absent	absent	present	absent	absent	absent	present	present	present	present	present	present	present	present	present	present	present	present	present	present	present	present	present	absent	present	present	present	present	present	present	present	present	present	absent	present	present	present	present	present	present	absent	absent	present	present	present	absent	absent	present	present	present	present	present	absent	absent	absent	present	present	present	absent	present	present	present	present	present	absent	present	present	present	present	present	present	present	present	absent	absent	present	present	absent	present	present	absent	present	absent	present	present	present	present	present	present	present	present	present	present	absent	present	absent	present	absent	present	present	absent	present	present	present	present	present	present	present	present	present	present	present	present	absent	absent	absent	present	present	present	absent	present	present	present	present	present	absent	present	present	present	present	present	absent	present	present	present	present	present	present	present	present	present	present	absent	present	present	present	present	present	present	present	present	present	present	present	present	absent	present	present	present	present	present	present	present	present	present	present	present	present	present	present	absent	present	present	present	absent	present	present	present	present	present	present	absent	absent	present	absent	absent	present	present	absent	present	present	absent	present	absent	present	present	present	present	present	present	present	present	present	absent	present	present	present	present	present	present	ambigious	present	present	present	present	present	present	present	present	present	absent	absent	absent	present	present	present	present	present	present	absent	present	present	present	present	present	present	present	present	present	present	present	absent	absent	absent	present	present	present	present	present	present	present	present	present	absent	present	present	present	present	present	present	absent	present	present	present	present	present	present	present	present	absent	present	present	absent	present	present	present	absent	present	absent	present	present	present	absent	present	absent	present	present	present	present	present	present	present	present	present	present	present	present	present	absent	present	present	present	present	absent	present	present	present	absent	present	present	present	absent	present	present	present	present	present	absent	absent	present	present	present	present	present	present	present	present	present	present	present	present	present	present	present	present	absent	present	present	present	present	present	present	absent	present	present	absent	absent	present	present	present	396	110	3	0.782608695652174	0.00589390962671906
DHH00001Zm00008a00516	present	absent	present	absent	absent	present	present	absent	present	absent	absent	absent	absent	present	ambigious	present	present	absent	absent	present	absent	absent	absent	present	present	present	present	present	absent	present	absent	absent	present	absent	present	present	present	absent	present	absent	absent	present	present	present	present	present	absent	absent	present	present	absent	present	absent	present	absent	present	absent	absent	present	absent	absent	absent	present	present	absent	absent	absent	absent	absent	absent	absent	present	absent	absent	absent	absent	present	ambigious	absent	present	absent	absent	present	present	present	absent	present	present	absent	present	present	present	absent	present	present	present	present	ambigious	present	present	absent	present	absent	present	present	absent	present	absent	absent	present	absent	absent	present	present	present	present	absent	absent	present	absent	absent	absent	present	present	present	present	absent	absent	absent	absent	present	absent	absent	present	present	present	absent	absent	present	absent	absent	present	present	absent	absent	present	absent	absent	absent	present	present	present	absent	present	present	absent	absent	present	absent	present	present	absent	present	absent	present	absent	present	present	absent	present	present	absent	present	present	present	present	present	absent	absent	absent	absent	absent	present	absent	absent	absent	absent	present	absent	present	absent	absent	present	absent	present	absent	absent	present	present	present	present	present	absent	absent	present	present	absent	present	present	present	present	present	present	present	present	absent	present	absent	absent	present	present	absent	absent	absent	present	absent	present	absent	absent	absent	absent	present	present	present	present	present	present	present	absent	present	present	present	present	present	present	present	present	absent	present	present	present	absent	present	absent	present	present	present	present	present	present	present	present	absent	absent	ambigious	present	absent	absent	absent	present	present	present	present	absent	present	absent	absent	present	present	present	present	absent	absent	absent	absent	present	absent	absent	absent	absent	absent	absent	present	absent	absent	absent	absent	absent	absent	absent	present	absent	absent	absent	present	present	absent	absent	present	absent	present	absent	present	absent	absent	absent	present	absent	absent	absent	present	present	present	present	absent	absent	present	ambigious	present	absent	present	present	present	absent	present	present	present	present	present	absent	present	present	present	present	present	present	present	present	present	present	present	absent	present	absent	present	ambigious	present	ambigious	present	absent	present	present	present	absent	present	present	absent	present	present	present	absent	absent	present	present	absent	present	present	present	present	present	present	absent	present	absent	present	absent	present	present	present	present	absent	present	present	absent	present	present	absent	absent	present	present	present	present	present	present	present	present	absent	present	present	present	present	present	present	present	present	present	present	absent	present	present	absent	present	present	present	absent	present	present	present	present	present	present	present	present	absent	absent	absent	absent	present	absent	absent	absent	present	present	present	absent	present	absent	present	present	present	absent	absent	absent	absent	present	absent	absent	present	present	absent	present	present	present	absent	present	absent	absent	absent	absent	absent	absent	absent	absent	absent	absent	absent	present	present	present	absent	absent	present	absent	absent	present	absent	absent	absent	present	absent	absent	present	absent	absent	present	absent	absent	absent	present	present	present	absent	absent	present	present	present	absent	present	absent	278	224	7	0.553784860557769	0.0137524557956778
DHH00001Zm00008a00518	ambigious	ambigious	ambigious	present	ambigious	present	present	present	present	present	present	present	present	present	present	present	present	ambigious	ambigious	present	present	present	ambigious	present	present	present	ambigious	present	present	present	present	present	present	present	present	present	present	present	present	present	present	present	present	present	present	present	present	present	present	ambigious	present	present	present	present	present	present	present	present	present	present	ambigious	present	ambigious	present	ambigious	present	present	present	present	present	ambigious	ambigious	present	ambigious	present	present	present	present	ambigious	present	present	ambigious	present	present	present	present	present	ambigious	present	ambigious	present	present	present	present	present	present	ambigious	present	present	present	present	present	present	present	ambigious	present	present	present	present	present	present	ambigious	present	present	present	present	ambigious	present	ambigious	present	ambigious	present	present	present	present	present	present	ambigious	present	present	present	ambigious	present	present	present	present	ambigious	present	present	present	ambigious	present	present	present	present	present	present	ambigious	ambigious	present	ambigious	present	present	present	present	ambigious	present	ambigious	ambigious	present	present	present	present	present	present	present	present	present	ambigious	ambigious	present	ambigious	present	ambigious	present	present	ambigious	present	present	present	present	ambigious	present	present	absent	present	present	present	present	present	present	present	present	present	present	present	ambigious	present	ambigious	ambigious	ambigious	ambigious	present	present	present	present	present	present	present	ambigious	ambigious	present	ambigious	ambigious	present	present	present	present	present	ambigious	ambigious	ambigious	ambigious	present	present	present	ambigious	present	present	present	present	present	present	present	present	present	ambigious	present	present	present	ambigious	ambigious	ambigious	present	present	present	present	present	present	present	present	present	present	present	present	ambigious	present	present	present	ambigious	present	present	present	present	present	present	ambigious	present	ambigious	present	present	present	ambigious	present	present	present	present	present	present	ambigious	present	present	present	present	present	present	present	ambigious	present	present	present	present	present	present	present	ambigious	present	present	present	ambigious	present	present	present	present	present	present	present	present	ambigious	present	present	present	present	present	present	present	present	ambigious	ambigious	present	present	present	present	ambigious	present	present	present	present	present	present	present	present	present	present	ambigious	ambigious	present	present	ambigious	present	present	present	present	present	present	present	present	present	present	present	present	ambigious	present	present	present	present	present	present	present	ambigious	present	present	ambigious	present	ambigious	present	present	present	present	present	present	present	present	present	ambigious	present	ambigious	present	ambigious	present	present	present	present	present	present	present	present	present	present	present	ambigious	ambigious	present	present	present	present	present	present	ambigious	present	ambigious	ambigious	present	present	ambigious	present	ambigious	present	present	present	present	present	ambigious	present	ambigious	present	present	ambigious	present	present	ambigious	present	ambigious	ambigious	present	present	present	present	ambigious	present	present	present	present	present	present	present	present	ambigious	ambigious	ambigious	present	present	present	present	ambigious	present	ambigious	ambigious	present	present	present	present	present	present	present	present	ambigious	ambigious	present	present	present	ambigious	present	present	present	present	present	present	present	ambigious	ambigious	present	ambigious	present	present	present	present	present	ambigious	present	present	present	present	present	present	present	present	present	present	ambigious	ambigious	present	ambigious	present	ambigious	ambigious	present	present	present	present	present	present	present	present	present	present	present	present	present	394	1	114	0.99746835443038	0.223968565815324
DHH00001Zm00008a00519	present	present	present	present	present	present	present	present	present	present	present	present	present	present	present	present	present	present	present	present	present	present	present	present	present	present	present	present	present	present	present	present	present	present	present	present	present	present	present	present	present	present	present	present	present	present	present	present	present	present	present	present	present	present	present	present	present	present	present	present	present	present	present	present	present	present	present	present	present	present	present	present	present	present	present	present	present	present	present	present	present	present	present	present	present	present	present	present	present	present	present	present	present	present	present	present	present	present	present	present	present	present	present	present	present	present	present	present	present	present	present	present	present	present	present	present	present	present	present	present	present	present	present	present	present	present	present	present	present	present	present	present	present	present	present	present	present	present	present	present	present	present	present	present	present	present	present	present	present	present	present	present	present	present	present	present	present	present	present	present	present	present	present	present	present	present	present	present	present	present	present	present	present	present	present	present	present	present	present	present	present	present	present	present	present	present	present	present	present	present	present	present	present	present	present	present	present	present	present	present	present	present	present	present	present	present	present	present	present	present	present	present	present	present	present	present	present	present	present	present	present	present	present	present	present	present	present	present	present	present	present	present	present	present	present	present	present	present	present	present	present	present	present	present	present	present	present	present	present	present	present	present	present	present	present	present	present	present	present	present	present	present	present	present	present	present	present	present	present	present	present	present	present	present	present	present	present	present	present	present	present	present	present	present	present	present	present	present	present	present	present	present	present	present	present	present	present	present	present	present	present	present	present	present	present	present	present	present	present	present	present	present	present	present	present	present	present	present	present	present	present	present	present	present	present	present	present	present	present	present	present	present	present	present	present	present	present	present	present	present	present	present	present	present	present	present	present	present	present	present	present	present	present	present	present	present	present	present	present	present	present	present	present	present	present	present	present	present	present	present	present	present	present	present	present	present	present	present	present	present	present	present	present	present	present	present	present	present	present	present	present	present	present	present	present	present	present	present	present	present	present	present	present	present	present	present	present	present	present	present	present	present	present	present	present	present	present	present	present	present	present	present	present	present	present	present	present	present	present	present	present	present	present	present	present	present	present	present	present	present	present	present	present	present	present	present	present	present	present	present	present	present	present	present	present	present	present	present	present	present	present	present	present	present	present	present	present	present	present	present	present	present	present	present	present	present	present	present	present	present	present	present	present	present	present	present	present	present	present	present	present	present	present	present	present	present	present	present	present	present	present	present	present	present	present	present	present	present	present	509	0	0	1	0
DHH00001Zm00008a00523	present	present	present	present	ambigious	present	present	present	present	present	present	present	present	present	present	present	present	present	ambigious	present	present	present	present	present	present	present	present	present	present	present	present	present	present	present	present	ambigious	present	present	present	present	present	present	present	present	present	present	present	present	present	present	present	present	absent	present	present	present	present	present	present	present	present	ambigious	present	present	present	present	present	present	present	present	present	present	present	present	present	ambigious	present	present	present	present	present	present	present	present	present	present	present	present	present	present	present	present	present	ambigious	present	present	present	ambigious	present	present	ambigious	present	present	present	present	present	ambigious	present	present	present	present	present	present	present	present	present	present	present	present	present	present	present	present	present	present	present	present	present	present	present	present	present	present	present	present	present	present	present	present	present	present	ambigious	present	present	present	present	present	present	present	absent	present	present	present	absent	ambigious	present	present	present	present	present	present	present	present	present	present	present	present	present	present	present	present	present	present	present	present	present	present	present	present	ambigious	ambigious	present	present	present	present	present	present	present	present	present	present	present	present	present	present	present	present	present	present	ambigious	present	present	present	present	present	present	present	present	present	present	present	present	present	present	present	present	present	present	present	present	present	present	present	present	present	present	present	present	present	present	present	present	present	present	present	present	present	present	present	present	present	present	present	present	present	present	present	present	present	present	present	present	present	ambigious	present	present	present	present	ambigious	present	present	present	present	present	present	present	present	present	present	present	present	present	ambigious	present	present	present	present	present	present	present	present	present	present	present	present	present	present	present	present	absent	present	ambigious	present	present	ambigious	present	present	present	present	present	present	ambigious	present	present	present	present	present	present	present	present	present	present	present	present	present	present	present	present	present	present	present	present	present	present	present	present	absent	present	present	present	present	present	present	present	present	present	ambigious	present	present	present	present	present	present	absent	present	present	present	present	present	present	present	present	present	present	present	present	present	ambigious	present	present	present	present	present	present	present	present	ambigious	present	present	present	present	present	present	present	present	present	present	present	present	present	present	present	present	present	present	present	present	present	present	present	present	present	present	present	present	present	present	present	present	present	present	present	present	present	present	present	present	present	present	ambigious	present	present	present	ambigious	present	ambigious	present	present	present	present	present	ambigious	present	present	present	present	present	present	present	present	present	present	present	present	present	ambigious	present	present	present	present	ambigious	present	present	ambigious	present	present	present	present	present	present	present	present	present	present	present	present	present	present	present	present	present	present	present	present	absent	present	ambigious	present	present	present	present	present	present	present	present	present	present	present	present	present	present	ambigious	present	present	present	present	present	present	present	present	present	present	present	present	present	present	present	present	present	present	present	present	ambigious	present	present	present	present	present	present	469	7	33	0.985294117647059	0.0648330058939096
DHH00001Zm00008a00525	absent	absent	present	absent	absent	absent	absent	present	present	present	absent	absent	absent	absent	absent	absent	absent	absent	absent	absent	absent	present	absent	absent	present	present	present	absent	absent	present	present	present	absent	absent	absent	absent	present	absent	absent	absent	absent	present	present	absent	absent	absent	absent	absent	present	present	absent	absent	absent	present	absent	absent	absent	absent	absent	absent	present	absent	absent	absent	absent	absent	absent	absent	present	absent	present	present	absent	absent	absent	present	absent	absent	present	present	absent	absent	absent	present	absent	absent	present	absent	absent	absent	absent	absent	absent	absent	absent	absent	absent	present	absent	absent	absent	present	present	absent	present	absent	absent	absent	absent	absent	absent	absent	absent	present	present	absent	present	absent	present	present	absent	absent	present	absent	absent	absent	absent	absent	absent	absent	absent	absent	absent	absent	present	absent	absent	absent	absent	absent	absent	absent	absent	absent	absent	present	absent	absent	absent	present	absent	absent	absent	absent	absent	absent	absent	absent	absent	absent	absent	absent	absent	present	absent	absent	absent	absent	absent	present	present	absent	present	present	absent	present	absent	absent	absent	absent	absent	absent	absent	absent	absent	absent	absent	absent	present	absent	absent	absent	absent	absent	ambigious	present	absent	absent	present	absent	absent	absent	absent	absent	absent	absent	absent	absent	present	present	present	absent	absent	absent	absent	absent	absent	present	absent	present	present	present	absent	present	present	absent	present	absent	absent	absent	absent	absent	absent	absent	absent	absent	absent	absent	absent	absent	present	absent	absent	absent	absent	absent	absent	absent	present	absent	present	absent	absent	absent	absent	absent	absent	absent	absent	absent	absent	absent	absent	absent	absent	absent	absent	absent	present	present	present	absent	absent	present	absent	present	absent	present	absent	absent	present	absent	absent	absent	absent	absent	absent	absent	absent	absent	absent	absent	absent	absent	absent	absent	present	present	absent	absent	present	absent	absent	absent	absent	absent	absent	absent	absent	absent	present	absent	absent	absent	absent	absent	absent	absent	absent	present	absent	present	present	ambigious	absent	absent	present	absent	absent	absent	present	absent	absent	absent	present	present	present	present	present	absent	absent	absent	absent	absent	absent	absent	present	absent	absent	absent	absent	absent	absent	absent	present	present	absent	absent	present	absent	present	absent	absent	absent	present	present	absent	absent	present	absent	absent	absent	absent	absent	absent	absent	present	absent	present	present	absent	absent	present	absent	present	present	present	absent	absent	absent	absent	present	present	absent	present	present	absent	absent	present	present	absent	absent	absent	absent	present	ambigious	absent	absent	absent	absent	absent	absent	absent	absent	present	absent	absent	absent	present	absent	absent	absent	present	present	absent	present	absent	absent	absent	present	absent	absent	present	absent	absent	absent	absent	absent	absent	absent	absent	absent	absent	absent	absent	absent	absent	present	absent	absent	absent	absent	absent	absent	present	absent	absent	absent	present	absent	absent	absent	absent	absent	absent	absent	absent	absent	present	present	absent	absent	ambigious	absent	absent	absent	absent	absent	absent	absent	absent	absent	absent	present	present	absent	absent	absent	absent	absent	absent	absent	absent	absent	absent	absent	absent	absent	absent	absent	absent	absent	absent	absent	absent	absent	absent	absent	absent	118	387	4	0.233663366336634	0.00785854616895874
DHH00001Zm00008a00526	absent	absent	present	absent	absent	absent	absent	present	present	present	absent	absent	ambigious	absent	absent	absent	absent	absent	absent	ambigious	absent	present	absent	present	present	present	present	absent	absent	present	present	present	absent	absent	present	absent	present	absent	absent	absent	absent	ambigious	present	absent	ambigious	absent	absent	absent	present	present	absent	absent	absent	present	absent	absent	absent	ambigious	absent	ambigious	present	absent	absent	absent	absent	absent	absent	absent	present	absent	present	present	absent	absent	absent	present	ambigious	absent	present	present	absent	absent	absent	present	ambigious	absent	present	absent	absent	present	absent	absent	absent	absent	absent	absent	absent	present	absent	absent	absent	present	present	absent	present	absent	present	absent	absent	absent	absent	absent	absent	present	present	absent	present	absent	present	present	absent	absent	present	absent	absent	absent	absent	present	absent	absent	absent	absent	absent	absent	present	ambigious	absent	absent	present	absent	absent	absent	absent	absent	absent	present	absent	absent	absent	present	absent	absent	absent	absent	absent	absent	absent	absent	absent	absent	absent	absent	present	present	absent	absent	absent	absent	absent	present	present	absent	ambigious	present	absent	present	absent	absent	present	absent	absent	absent	absent	absent	absent	absent	absent	absent	present	absent	absent	absent	absent	absent	present	present	absent	absent	present	ambigious	ambigious	ambigious	absent	absent	absent	absent	absent	absent	present	present	present	present	absent	absent	absent	absent	ambigious	present	absent	present	present	present	absent	present	present	absent	present	ambigious	absent	absent	absent	absent	absent	present	ambigious	absent	absent	absent	present	absent	present	absent	ambigious	absent	absent	absent	absent	absent	present	absent	present	absent	absent	absent	ambigious	ambigious	absent	absent	absent	present	absent	absent	absent	absent	absent	ambigious	absent	absent	ambigious	present	present	absent	ambigious	present	absent	present	absent	present	absent	absent	present	absent	absent	ambigious	ambigious	absent	absent	absent	absent	absent	absent	absent	absent	absent	absent	absent	present	present	absent	absent	present	absent	absent	absent	absent	absent	present	ambigious	ambigious	ambigious	present	ambigious	absent	absent	absent	absent	absent	absent	present	present	absent	present	present	present	absent	absent	present	absent	absent	absent	present	absent	absent	absent	present	present	present	present	present	absent	absent	ambigious	absent	absent	absent	absent	present	absent	absent	absent	present	absent	absent	present	present	present	ambigious	absent	present	absent	present	ambigious	absent	ambigious	present	present	ambigious	absent	present	ambigious	absent	absent	present	absent	absent	absent	present	absent	present	present	absent	absent	present	absent	present	present	present	absent	absent	absent	absent	ambigious	present	absent	present	present	ambigious	absent	present	ambigious	ambigious	absent	ambigious	absent	present	present	ambigious	absent	ambigious	ambigious	absent	ambigious	absent	absent	present	absent	absent	absent	present	present	absent	absent	present	present	absent	present	absent	absent	present	present	present	present	present	absent	absent	absent	absent	absent	absent	absent	absent	absent	absent	absent	absent	absent	absent	present	absent	present	absent	absent	absent	absent	present	absent	absent	absent	present	absent	absent	ambigious	absent	absent	absent	absent	present	absent	present	present	absent	absent	present	absent	absent	absent	absent	absent	absent	absent	absent	absent	present	present	present	absent	absent	absent	ambigious	absent	absent	absent	absent	absent	absent	absent	absent	absent	absent	present	absent	absent	absent	absent	present	absent	absent	absent	ambigious	143	320	46	0.308855291576674	0.0903732809430255
DHH00001Zm00008a00527	absent	absent	present	absent	absent	ambigious	present	absent	present	absent	absent	absent	absent	absent	absent	present	present	absent	absent	present	absent	absent	ambigious	absent	present	present	present	absent	present	absent	absent	absent	present	absent	absent	absent	absent	present	absent	absent	absent	present	absent	present	present	present	ambigious	absent	absent	absent	absent	absent	absent	ambigious	absent	present	absent	absent	present	absent	absent	absent	absent	present	ambigious	absent	present	absent	ambigious	absent	absent	ambigious	absent	absent	absent	absent	absent	absent	present	present	absent	absent	absent	absent	absent	absent	present	absent	absent	present	absent	present	absent	present	absent	absent	present	absent	present	absent	absent	absent	present	present	ambigious	absent	present	absent	absent	present	absent	absent	absent	absent	absent	absent	absent	absent	present	absent	absent	absent	present	present	present	absent	absent	absent	absent	absent	present	absent	absent	absent	present	present	absent	absent	present	absent	absent	absent	absent	absent	absent	present	absent	absent	absent	absent	present	present	absent	absent	present	absent	absent	absent	absent	absent	present	absent	absent	absent	absent	absent	present	present	absent	present	present	absent	present	present	ambigious	present	present	ambigious	absent	absent	absent	ambigious	absent	absent	absent	absent	absent	present	absent	absent	absent	absent	absent	present	present	present	absent	absent	present	absent	absent	present	absent	absent	absent	absent	absent	present	present	present	present	absent	absent	absent	present	absent	absent	ambigious	absent	present	present	absent	absent	absent	present	absent	present	absent	absent	absent	absent	present	absent	absent	present	present	absent	absent	absent	absent	present	present	present	ambigious	present	present	absent	absent	present	absent	present	absent	present	absent	absent	present	present	absent	present	present	absent	present	absent	absent	absent	absent	absent	absent	present	present	absent	absent	absent	absent	absent	ambigious	absent	ambigious	absent	absent	absent	absent	present	absent	absent	present	absent	absent	absent	absent	absent	absent	absent	present	present	absent	ambigious	absent	absent	absent	absent	absent	absent	absent	absent	ambigious	absent	absent	absent	absent	present	ambigious	absent	absent	absent	absent	present	present	present	absent	present	present	present	present	absent	present	present	absent	present	absent	absent	absent	present	absent	present	present	absent	absent	ambigious	absent	absent	present	present	present	absent	ambigious	present	absent	absent	ambigious	present	absent	absent	ambigious	present	present	absent	present	present	absent	present	ambigious	present	absent	present	present	absent	absent	present	absent	absent	present	present	absent	absent	absent	present	absent	present	present	absent	absent	present	absent	present	present	present	ambigious	present	absent	absent	present	present	absent	present	present	ambigious	absent	present	present	present	present	present	present	present	present	absent	absent	absent	absent	absent	absent	absent	absent	present	absent	absent	absent	present	absent	absent	absent	present	present	absent	present	absent	absent	absent	present	present	present	present	present	absent	absent	present	present	absent	absent	absent	absent	ambigious	present	absent	absent	absent	present	absent	present	present	absent	absent	absent	absent	absent	absent	absent	absent	absent	present	absent	present	present	present	absent	absent	absent	absent	present	absent	absent	absent	absent	absent	absent	present	ambigious	absent	absent	absent	absent	ambigious	ambigious	absent	present	absent	absent	absent	absent	absent	present	absent	absent	present	absent	absent	absent	present	present	present	absent	absent	absent	absent	absent	absent	absent	absent	168	312	29	0.35	0.0569744597249509
DHH00001Zm00008a00528	absent	present	present	present	present	present	absent	absent	present	absent	present	absent	absent	present	present	absent	absent	present	present	present	present	present	present	present	present	present	present	absent	absent	absent	absent	absent	absent	absent	absent	present	present	present	absent	present	absent	absent	present	absent	absent	absent	present	present	present	present	absent	absent	absent	absent	present	absent	absent	present	present	absent	absent	absent	absent	present	present	present	absent	absent	present	present	present	present	absent	present	present	present	present	present	present	present	present	present	present	absent	present	absent	present	absent	absent	absent	present	present	present	absent	absent	present	absent	present	absent	present	absent	absent	present	present	present	present	present	absent	present	absent	present	present	absent	present	absent	absent	present	present	present	present	present	present	present	present	present	present	present	present	present	present	absent	present	absent	present	present	present	present	absent	absent	present	present	present	absent	present	present	present	present	present	present	absent	absent	absent	present	absent	absent	absent	present	present	present	absent	absent	absent	present	present	absent	present	present	present	present	present	present	present	present	present	present	present	absent	absent	absent	absent	present	absent	absent	present	present	present	present	present	present	absent	present	absent	absent	present	present	present	present	present	present	absent	absent	present	present	present	absent	absent	present	present	present	present	present	absent	absent	present	present	present	present	absent	present	present	present	present	present	absent	present	present	present	present	present	present	present	present	absent	absent	present	present	absent	present	present	absent	present	absent	present	present	present	present	absent	present	present	present	present	present	present	present	absent	absent	absent	present	present	absent	present	present	absent	present	absent	present	present	absent	present	present	present	present	present	present	present	present	present	present	absent	present	absent	absent	absent	present	present	present	present	present	present	absent	absent	present	present	present	present	present	present	present	absent	present	absent	present	absent	present	present	present	present	present	present	present	absent	present	present	absent	present	present	present	present	present	present	present	present	present	present	present	present	present	present	present	present	absent	present	absent	present	present	present	absent	absent	present	present	present	absent	absent	absent	absent	present	present	present	present	present	present	present	present	present	present	present	present	absent	present	present	present	present	present	present	present	present	present	present	present	absent	present	absent	absent	present	present	present	present	present	present	present	present	present	present	present	present	present	present	present	present	present	present	present	present	present	present	present	present	present	present	present	present	present	present	present	present	present	present	present	present	present	present	present	absent	present	present	present	present	present	present	present	present	present	present	present	present	present	present	present	present	present	present	present	present	absent	absent	present	present	absent	present	present	absent	absent	present	absent	absent	present	present	present	present	present	absent	present	present	absent	present	absent	present	present	present	absent	present	present	absent	present	absent	absent	absent	absent	present	absent	absent	absent	absent	present	present	present	absent	absent	present	present	present	present	present	absent	present	absent	present	present	present	present	present	absent	present	present	absent	present	absent	absent	present	present	present	absent	absent	absent	present	present	present	present	present	358	151	0	0.703339882121807	0
DHH00001Zm00008a00529	present	present	present	present	present	present	present	present	present	present	present	present	present	present	present	present	present	present	present	present	present	present	present	present	present	present	present	present	present	present	present	present	present	present	present	present	present	present	present	present	present	present	present	present	present	present	present	present	present	present	present	present	present	present	present	present	present	present	present	present	present	present	present	present	present	present	present	present	present	present	present	present	present	present	present	present	present	present	present	present	present	present	present	present	present	present	present	present	present	present	present	present	present	present	present	present	present	present	present	present	present	present	present	present	present	present	present	present	present	present	present	present	present	present	present	present	present	present	present	present	present	present	present	present	present	present	present	present	present	present	present	present	present	present	present	present	present	present	present	present	present	present	present	present	present	present	present	present	present	present	present	present	present	present	present	present	present	present	present	present	present	present	present	present	present	present	present	present	present	present	present	present	present	present	present	present	present	present	present	present	present	present	present	present	present	present	present	present	present	present	present	present	present	present	present	present	present	present	present	present	present	present	present	present	present	present	present	present	present	present	present	present	present	present	present	present	present	present	present	present	present	present	present	present	present	present	present	present	present	present	present	present	present	present	present	present	present	present	present	present	present	present	present	present	present	present	present	present	present	present	present	present	present	present	present	present	present	present	present	present	present	present	present	present	present	present	present	present	present	present	present	present	present	present	present	present	present	present	present	present	present	present	present	present	present	present	present	present	present	present	present	present	present	present	present	present	present	present	present	present	present	present	present	present	present	present	present	present	present	present	present	present	present	present	present	present	present	present	present	present	present	present	present	present	present	present	present	present	present	present	present	present	present	present	present	present	present	present	present	present	present	present	present	present	present	present	present	present	present	present	present	present	present	present	present	present	present	present	present	present	present	present	present	present	present	present	present	present	present	present	present	present	present	present	present	present	present	present	present	present	present	present	present	present	present	present	present	present	present	present	present	present	present	present	present	present	present	present	present	present	present	present	present	present	present	present	present	present	present	present	present	present	present	present	present	present	present	present	present	present	present	present	present	present	present	present	present	present	present	present	present	present	present	present	present	present	present	present	present	present	present	present	present	present	present	present	present	present	present	present	present	present	present	present	present	present	ambigious	present	present	present	present	present	present	present	present	present	present	present	present	present	present	present	present	present	present	present	present	present	present	present	present	present	present	present	present	present	present	present	present	present	present	present	present	present	present	present	present	present	present	present	present	present	present	present	present	present	present	present	present	508	0	1	1	0.00196463654223969
DHH00001Zm00008a00531	present	absent	present	absent	absent	ambigious	present	absent	present	absent	absent	absent	absent	absent	absent	present	absent	absent	absent	present	absent	absent	absent	absent	present	present	present	absent	absent	present	absent	absent	absent	ambigious	absent	absent	present	absent	absent	absent	absent	absent	absent	ambigious	absent	absent	absent	absent	absent	absent	absent	absent	absent	absent	absent	absent	absent	absent	absent	absent	absent	absent	absent	absent	absent	absent	absent	absent	present	absent	present	present	absent	absent	absent	present	absent	absent	present	present	absent	absent	present	absent	present	absent	absent	present	present	present	absent	absent	absent	absent	present	absent	absent	present	present	absent	absent	present	present	absent	absent	present	ambigious	absent	absent	present	absent	absent	present	absent	absent	absent	present	absent	present	absent	absent	present	present	absent	absent	absent	absent	absent	absent	absent	absent	absent	absent	absent	absent	present	absent	present	absent	present	absent	absent	absent	absent	absent	present	absent	absent	absent	present	absent	absent	absent	absent	absent	absent	absent	absent	present	present	absent	absent	absent	present	present	absent	absent	absent	present	present	present	present	absent	absent	absent	present	absent	absent	absent	absent	absent	absent	absent	absent	absent	absent	absent	present	absent	absent	absent	absent	absent	absent	present	present	absent	absent	present	absent	present	present	absent	absent	absent	absent	absent	present	present	present	present	present	absent	present	absent	absent	absent	present	absent	present	present	present	absent	present	present	absent	present	absent	absent	absent	absent	ambigious	absent	absent	absent	present	absent	absent	absent	absent	present	absent	absent	ambigious	present	absent	present	absent	present	absent	present	absent	present	absent	absent	absent	absent	absent	absent	absent	absent	ambigious	present	absent	present	present	absent	absent	present	present	absent	ambigious	absent	absent	absent	ambigious	present	absent	present	absent	absent	absent	absent	absent	present	present	absent	absent	absent	present	present	absent	absent	absent	absent	absent	absent	absent	present	absent	absent	absent	absent	present	absent	present	present	absent	absent	present	ambigious	ambigious	ambigious	absent	absent	absent	present	ambigious	absent	absent	absent	present	present	present	absent	absent	absent	absent	absent	absent	absent	absent	absent	absent	present	absent	absent	absent	present	absent	absent	absent	absent	absent	absent	present	present	present	present	present	absent	absent	present	absent	present	absent	present	absent	present	absent	present	absent	absent	absent	present	present	present	absent	present	ambigious	present	absent	present	absent	absent	absent	present	ambigious	absent	present	present	present	present	absent	present	present	present	present	absent	absent	absent	present	present	absent	present	present	absent	absent	absent	present	absent	absent	absent	absent	present	absent	absent	present	absent	present	present	present	present	absent	present	absent	absent	absent	present	present	absent	absent	present	absent	absent	present	absent	absent	ambigious	present	absent	absent	present	absent	absent	absent	absent	absent	absent	absent	present	present	present	absent	absent	present	absent	present	absent	present	absent	absent	absent	present	absent	present	absent	absent	absent	present	absent	absent	absent	present	absent	absent	absent	absent	absent	absent	absent	absent	absent	absent	present	present	absent	absent	absent	absent	present	present	absent	absent	present	absent	absent	absent	present	absent	absent	absent	absent	ambigious	absent	absent	absent	ambigious	absent	absent	absent	absent	present	absent	absent	ambigious	absent	absent	absent	156	334	19	0.318367346938775	0.037328094302554
DHH00001Zm00008a00532	present	present	present	absent	absent	absent	absent	absent	present	absent	present	absent	absent	absent	absent	absent	absent	present	present	absent	present	absent	present	absent	present	present	present	absent	absent	absent	absent	absent	absent	ambigious	absent	absent	absent	absent	absent	absent	present	absent	absent	absent	absent	absent	present	present	present	absent	absent	absent	absent	present	ambigious	absent	absent	present	absent	present	absent	absent	absent	absent	ambigious	absent	absent	absent	absent	absent	absent	present	absent	present	absent	absent	absent	absent	present	present	present	absent	present	absent	absent	absent	ambigious	absent	absent	absent	present	absent	present	absent	absent	absent	absent	absent	absent	absent	absent	present	present	ambigious	absent	absent	absent	absent	absent	absent	absent	absent	absent	absent	absent	ambigious	absent	absent	present	absent	present	absent	present	absent	absent	present	present	present	absent	absent	absent	present	absent	present	absent	absent	absent	absent	absent	absent	ambigious	absent	absent	ambigious	absent	absent	present	ambigious	absent	absent	absent	absent	ambigious	absent	absent	absent	absent	absent	absent	absent	absent	absent	absent	absent	absent	absent	absent	absent	absent	present	present	absent	absent	present	present	present	absent	absent	absent	absent	present	present	absent	absent	absent	absent	absent	absent	absent	absent	absent	absent	absent	absent	present	absent	ambigious	present	present	present	absent	absent	ambigious	absent	present	absent	ambigious	ambigious	absent	present	absent	present	absent	absent	absent	present	ambigious	absent	absent	present	present	absent	present	absent	present	present	present	present	present	present	present	absent	absent	absent	absent	absent	absent	ambigious	present	ambigious	present	absent	absent	absent	absent	absent	absent	present	present	present	present	present	absent	absent	absent	absent	absent	present	absent	absent	absent	absent	absent	absent	absent	absent	absent	absent	present	present	absent	present	absent	absent	absent	absent	absent	absent	absent	present	absent	absent	absent	present	absent	absent	absent	present	absent	absent	absent	absent	absent	absent	absent	absent	present	absent	absent	absent	absent	absent	absent	absent	absent	absent	absent	present	present	absent	absent	present	absent	absent	absent	absent	absent	absent	absent	present	absent	present	present	present	present	absent	absent	absent	absent	absent	absent	present	absent	absent	absent	absent	absent	present	present	absent	absent	absent	absent	absent	ambigious	absent	present	absent	absent	absent	absent	present	absent	present	present	present	absent	absent	present	absent	present	absent	absent	absent	present	present	absent	present	present	present	absent	absent	ambigious	present	absent	present	present	present	present	present	present	absent	present	ambigious	present	present	present	absent	absent	present	present	present	present	absent	present	present	present	present	absent	present	absent	absent	absent	absent	present	present	ambigious	absent	absent	absent	absent	absent	absent	present	present	present	present	absent	present	absent	absent	absent	present	absent	absent	present	ambigious	absent	absent	present	absent	absent	present	absent	absent	absent	absent	absent	absent	ambigious	present	absent	absent	absent	absent	absent	present	present	absent	absent	absent	absent	present	absent	absent	absent	absent	absent	absent	absent	absent	absent	absent	absent	absent	absent	absent	present	absent	present	absent	absent	absent	present	absent	absent	absent	absent	absent	absent	absent	ambigious	absent	absent	absent	absent	ambigious	absent	present	ambigious	present	absent	absent	ambigious	absent	absent	absent	absent	absent	absent	absent	absent	absent	absent	absent	absent	absent	absent	present	142	340	27	0.294605809128631	0.0530451866404715
DHH00001Zm00008a00533	present	present	present	present	present	ambigious	present	present	present	present	present	ambigious	present	present	present	present	absent	present	present	present	present	ambigious	present	present	present	present	present	present	absent	ambigious	absent	present	present	absent	present	present	ambigious	present	present	present	present	present	absent	present	present	present	present	ambigious	present	present	ambigious	absent	absent	present	present	absent	present	present	present	present	absent	absent	present	present	present	ambigious	present	present	present	present	present	present	absent	present	present	present	present	ambigious	absent	absent	present	ambigious	present	present	present	present	present	present	present	absent	present	ambigious	present	present	present	absent	absent	present	present	present	ambigious	ambigious	present	present	present	absent	present	ambigious	present	present	absent	present	absent	present	present	present	present	ambigious	present	present	present	absent	present	present	present	ambigious	present	absent	present	absent	present	present	ambigious	present	present	ambigious	present	present	present	absent	present	ambigious	present	absent	present	present	present	present	present	present	present	present	present	present	present	ambigious	present	present	present	present	present	absent	present	present	absent	present	present	ambigious	present	present	present	present	present	present	present	present	present	present	absent	present	present	present	present	present	absent	present	present	present	absent	absent	present	present	present	absent	present	present	present	present	present	present	present	present	present	absent	present	absent	present	present	present	present	present	present	present	present	absent	ambigious	present	present	present	present	present	present	ambigious	present	absent	present	present	present	present	present	present	ambigious	present	present	present	absent	absent	absent	present	present	present	present	present	present	absent	ambigious	present	absent	present	present	present	present	ambigious	ambigious	present	present	present	present	present	present	present	present	present	present	present	present	present	present	present	present	present	present	present	absent	present	present	present	present	ambigious	present	present	present	present	present	present	present	present	absent	present	present	present	absent	present	present	present	absent	absent	present	absent	present	present	present	present	absent	present	present	present	present	ambigious	present	present	present	present	present	present	present	present	present	absent	present	absent	ambigious	present	present	present	present	present	present	present	ambigious	present	absent	present	ambigious	present	present	present	ambigious	present	present	absent	present	present	ambigious	present	absent	present	absent	present	present	present	present	present	ambigious	present	present	present	present	present	present	present	ambigious	present	absent	present	present	present	present	present	present	present	present	ambigious	present	present	present	present	absent	absent	present	absent	present	present	absent	present	ambigious	present	absent	ambigious	absent	absent	present	absent	absent	present	present	ambigious	absent	absent	present	present	present	present	present	present	present	present	absent	present	present	present	present	present	present	present	absent	absent	present	present	ambigious	present	present	present	present	absent	present	present	absent	ambigious	present	present	absent	present	present	present	absent	present	present	ambigious	present	present	present	present	present	present	present	absent	present	present	ambigious	absent	present	present	present	present	absent	ambigious	present	present	absent	absent	present	present	present	present	present	present	ambigious	absent	present	present	ambigious	present	present	present	present	present	absent	present	present	present	ambigious	present	present	ambigious	absent	present	present	present	absent	present	present	present	present	present	present	absent	present	present	present	ambigious	absent	present	ambigious	ambigious	present	present	present	present	374	83	52	0.818380743982494	0.102161100196464
DHH00001Zm00008a00534	present	present	present	present	present	present	present	absent	present	present	present	absent	present	present	present	present	present	present	present	absent	present	present	present	present	present	present	present	present	present	present	present	present	present	present	present	present	present	absent	absent	present	absent	present	present	present	present	absent	present	present	present	present	present	present	absent	present	present	absent	present	present	absent	present	present	absent	present	absent	present	present	present	absent	present	present	present	present	absent	present	present	present	absent	present	absent	absent	present	present	present	present	present	present	absent	present	present	absent	present	absent	present	present	present	present	present	present	present	present	present	absent	absent	present	absent	present	absent	absent	absent	present	present	present	absent	present	present	present	present	present	present	present	present	present	present	present	present	present	present	present	present	present	absent	present	present	absent	present	absent	present	present	present	absent	present	present	present	present	present	absent	absent	present	present	present	present	present	present	present	absent	absent	present	present	present	present	present	absent	absent	present	present	present	present	present	present	present	present	present	absent	absent	present	present	present	absent	absent	absent	present	present	present	present	absent	present	present	absent	present	present	present	present	present	present	present	present	present	absent	present	present	absent	present	present	present	present	present	present	present	present	absent	present	present	absent	present	absent	present	absent	present	present	present	present	present	present	present	present	present	present	present	present	present	present	present	present	present	absent	absent	present	present	present	present	present	present	absent	absent	absent	absent	absent	present	present	present	present	present	absent	present	present	present	present	absent	present	present	present	absent	present	present	absent	absent	absent	present	absent	present	absent	absent	absent	absent	present	present	present	absent	present	absent	present	present	present	present	present	absent	present	present	present	present	present	present	present	present	present	present	present	present	absent	present	absent	present	present	present	absent	absent	present	present	present	present	absent	present	absent	present	absent	present	absent	present	present	present	present	present	present	ambigious	present	present	present	present	absent	present	present	absent	present	present	present	absent	present	absent	present	present	present	present	present	present	present	present	present	present	present	present	present	present	absent	present	present	absent	absent	present	present	present	present	absent	present	present	present	present	absent	present	present	absent	present	present	present	present	absent	absent	present	absent	absent	present	absent	present	present	present	absent	present	present	present	present	absent	present	absent	present	absent	present	present	present	present	present	present	present	present	present	present	present	present	present	present	absent	absent	absent	present	present	present	present	absent	absent	absent	present	present	present	present	present	absent	present	present	absent	absent	absent	present	present	present	present	present	present	present	absent	absent	present	present	absent	present	absent	present	present	present	present	present	absent	absent	present	present	present	present	present	present	present	present	absent	present	absent	present	present	present	present	absent	present	absent	present	present	present	present	present	absent	present	present	present	present	absent	present	present	absent	absent	present	present	present	present	present	present	present	present	present	present	present	present	present	present	present	absent	absent	absent	absent	present	present	absent	absent	present	present	present	380	128	1	0.748031496062992	0.00196463654223969
DHH00001Zm00008a00535	present	absent	present	absent	absent	absent	absent	present	present	absent	present	absent	absent	absent	absent	absent	absent	absent	absent	absent	absent	present	absent	absent	present	present	present	absent	absent	absent	present	present	absent	present	absent	absent	absent	present	absent	absent	present	absent	absent	absent	absent	present	absent	absent	absent	present	present	absent	absent	absent	absent	absent	present	absent	absent	present	present	absent	absent	absent	absent	absent	present	present	absent	absent	absent	present	absent	absent	absent	absent	present	present	present	present	absent	present	absent	absent	present	present	absent	absent	absent	present	absent	absent	absent	absent	absent	present	present	absent	ambigious	absent	absent	present	present	absent	present	present	absent	absent	absent	absent	absent	absent	absent	absent	absent	absent	present	absent	present	absent	absent	present	absent	absent	absent	absent	absent	absent	absent	absent	absent	absent	present	absent	absent	absent	absent	present	present	present	absent	present	absent	absent	present	present	absent	absent	present	absent	present	present	absent	absent	present	absent	present	absent	absent	absent	absent	ambigious	absent	absent	absent	absent	absent	absent	present	present	present	present	absent	absent	absent	ambigious	absent	present	present	present	absent	absent	absent	absent	absent	absent	absent	absent	present	absent	absent	absent	present	present	present	present	absent	present	present	absent	absent	present	absent	absent	absent	absent	absent	absent	absent	absent	absent	present	absent	absent	absent	absent	absent	absent	absent	present	present	absent	absent	absent	present	absent	present	absent	absent	absent	absent	absent	absent	absent	absent	absent	absent	absent	absent	absent	present	absent	absent	absent	absent	absent	absent	absent	present	present	present	absent	absent	absent	absent	absent	absent	absent	present	absent	absent	absent	absent	present	present	present	absent	absent	present	present	absent	present	absent	absent	absent	present	present	present	absent	present	absent	present	absent	absent	absent	absent	present	absent	absent	present	present	present	absent	present	present	absent	absent	absent	absent	absent	absent	present	absent	present	absent	absent	present	absent	absent	present	absent	absent	absent	absent	absent	absent	absent	present	present	absent	present	present	present	absent	absent	present	present	absent	absent	absent	absent	present	absent	present	present	absent	present	ambigious	ambigious	present	present	absent	absent	absent	absent	absent	present	present	present	present	present	absent	absent	absent	present	absent	absent	absent	present	absent	present	absent	absent	absent	present	present	absent	present	present	absent	present	absent	absent	absent	absent	absent	present	absent	absent	present	absent	present	present	absent	absent	present	present	absent	absent	absent	absent	absent	present	absent	present	present	absent	absent	absent	present	present	present	present	present	present	absent	absent	present	absent	absent	absent	present	ambigious	present	present	absent	absent	absent	present	present	absent	absent	present	absent	absent	present	absent	absent	absent	present	present	present	present	absent	absent	present	present	absent	absent	absent	present	absent	absent	absent	present	present	absent	present	absent	absent	absent	present	absent	present	absent	absent	absent	absent	absent	absent	absent	present	present	present	absent	absent	present	present	absent	absent	present	present	ambigious	absent	absent	absent	absent	absent	absent	present	absent	absent	absent	absent	absent	absent	absent	absent	absent	absent	absent	absent	absent	absent	absent	absent	absent	absent	absent	absent	absent	present	absent	present	absent	present	absent	absent	absent	170	332	7	0.338645418326693	0.0137524557956778
DHH00001Zm00008a00537	present	absent	present	absent	present	present	present	present	present	absent	absent	present	present	absent	ambigious	absent	absent	absent	absent	absent	absent	absent	absent	absent	ambigious	ambigious	ambigious	absent	absent	absent	present	present	absent	absent	absent	absent	absent	present	absent	absent	present	present	absent	present	absent	ambigious	absent	absent	ambigious	absent	ambigious	absent	present	present	absent	present	present	absent	absent	absent	present	present	absent	absent	ambigious	absent	present	present	absent	present	absent	present	absent	absent	present	absent	present	absent	ambigious	present	present	absent	absent	absent	present	ambigious	absent	present	absent	absent	absent	absent	absent	absent	absent	absent	absent	ambigious	present	absent	absent	present	present	present	absent	ambigious	absent	absent	absent	absent	present	absent	absent	absent	absent	absent	present	absent	present	absent	ambigious	present	present	absent	absent	absent	absent	ambigious	absent	absent	absent	absent	absent	present	absent	ambigious	absent	absent	absent	present	absent	absent	present	absent	present	present	absent	absent	absent	absent	present	absent	absent	absent	present	ambigious	present	absent	absent	absent	absent	absent	present	absent	absent	absent	present	present	present	ambigious	present	present	present	absent	absent	present	absent	present	ambigious	absent	present	present	absent	absent	absent	absent	present	absent	present	present	absent	absent	absent	absent	present	present	absent	absent	present	present	absent	present	present	absent	ambigious	absent	absent	absent	present	ambigious	absent	present	absent	absent	absent	absent	absent	absent	present	present	present	absent	present	absent	present	absent	present	present	absent	absent	present	absent	absent	absent	absent	absent	absent	absent	ambigious	ambigious	present	absent	absent	absent	absent	absent	absent	absent	present	absent	present	absent	absent	absent	absent	absent	absent	absent	present	absent	present	present	absent	ambigious	absent	absent	absent	absent	present	ambigious	present	absent	absent	present	absent	absent	present	present	absent	absent	absent	absent	absent	absent	present	absent	absent	absent	absent	absent	absent	absent	ambigious	ambigious	present	absent	absent	absent	absent	absent	present	present	ambigious	absent	absent	absent	absent	absent	absent	absent	absent	absent	absent	absent	absent	absent	absent	absent	absent	absent	absent	present	present	present	absent	absent	present	absent	absent	present	present	absent	absent	absent	present	absent	absent	present	present	present	absent	absent	absent	absent	absent	absent	present	absent	ambigious	present	present	absent	absent	absent	present	ambigious	present	ambigious	present	absent	present	absent	ambigious	present	present	present	absent	present	present	ambigious	present	absent	present	absent	absent	ambigious	present	absent	absent	ambigious	absent	present	present	absent	absent	present	present	absent	present	absent	absent	absent	present	absent	present	present	present	absent	absent	present	present	ambigious	present	present	present	present	absent	present	absent	absent	present	present	absent	absent	present	absent	absent	absent	present	absent	absent	absent	ambigious	absent	absent	present	absent	absent	absent	ambigious	present	present	present	absent	absent	absent	present	present	absent	absent	present	absent	absent	present	present	present	absent	present	absent	absent	absent	present	absent	absent	absent	absent	present	absent	absent	absent	absent	absent	present	absent	absent	present	present	absent	absent	present	absent	present	absent	absent	absent	absent	ambigious	absent	absent	absent	absent	absent	absent	absent	present	absent	present	present	absent	absent	absent	present	ambigious	present	absent	absent	absent	absent	absent	absent	absent	absent	absent	present	ambigious	absent	absent	absent	absent	162	307	40	0.345415778251599	0.0785854616895874
DHH00001Zm00008a00538	present	present	present	present	present	present	present	present	present	present	present	absent	present	present	present	present	present	present	present	present	present	present	present	present	present	present	present	present	present	present	present	ambigious	present	present	present	absent	present	present	present	ambigious	present	present	present	present	ambigious	present	present	present	present	present	absent	present	absent	present	present	present	present	present	present	present	absent	present	absent	present	absent	present	present	present	absent	present	absent	present	present	present	present	absent	present	present	present	present	present	present	absent	present	absent	absent	present	absent	absent	present	present	present	present	present	absent	present	present	present	present	ambigious	present	present	present	present	present	absent	present	present	present	present	present	present	present	present	present	absent	absent	absent	present	absent	present	ambigious	present	present	present	present	present	present	present	present	present	present	present	present	absent	present	present	present	present	present	absent	absent	absent	present	present	present	present	present	present	present	absent	present	ambigious	absent	present	present	absent	present	absent	present	absent	present	present	present	present	present	present	present	absent	present	present	present	present	present	absent	present	present	present	present	present	present	present	present	present	present	present	absent	present	present	present	present	present	present	present	present	present	present	present	present	ambigious	present	absent	absent	present	ambigious	absent	present	ambigious	present	present	absent	present	present	present	present	present	present	present	absent	absent	absent	present	absent	present	absent	present	absent	present	present	present	absent	absent	absent	ambigious	present	ambigious	absent	present	present	ambigious	present	absent	present	present	present	present	present	present	present	present	present	present	present	present	absent	present	present	present	present	absent	present	present	absent	present	present	present	present	present	present	present	present	present	present	present	ambigious	present	ambigious	present	absent	present	present	present	present	present	present	present	present	present	present	present	present	present	present	present	present	absent	present	present	present	present	present	absent	present	present	present	present	present	present	present	present	present	present	present	present	present	present	present	present	present	present	present	present	present	present	present	present	present	present	present	present	present	present	ambigious	present	ambigious	present	present	present	present	absent	absent	absent	present	present	absent	absent	present	present	absent	ambigious	present	present	present	present	present	present	present	ambigious	present	present	present	ambigious	present	present	present	present	present	present	present	present	absent	present	present	present	present	present	present	present	present	present	present	present	present	present	present	present	present	present	present	present	present	present	present	present	present	present	present	present	present	present	present	present	present	present	present	present	present	absent	present	absent	present	present	present	present	present	present	present	present	present	present	present	absent	present	present	present	present	present	present	present	present	present	present	present	present	present	present	ambigious	absent	present	present	present	present	present	present	absent	present	present	present	present	present	present	present	present	present	present	absent	present	present	present	absent	present	present	absent	present	absent	absent	present	present	absent	present	present	present	ambigious	present	present	present	present	present	present	absent	present	present	present	absent	absent	absent	ambigious	absent	present	present	present	present	present	absent	present	present	absent	ambigious	present	present	present	ambigious	present	ambigious	present	present	present	present	present	405	79	25	0.836776859504132	0.0491159135559921
DHH00001Zm00008a00539	present	absent	present	absent	absent	absent	absent	present	absent	absent	absent	present	absent	present	absent	present	present	absent	absent	present	absent	absent	absent	present	present	present	present	absent	absent	absent	absent	absent	present	absent	absent	absent	present	absent	absent	present	absent	present	absent	absent	absent	absent	absent	absent	absent	present	absent	absent	absent	absent	absent	absent	absent	absent	present	present	absent	absent	absent	present	absent	present	absent	present	present	present	present	present	present	absent	present	present	absent	present	present	present	absent	present	absent	absent	present	absent	absent	absent	absent	present	absent	present	absent	absent	present	absent	absent	absent	present	present	absent	absent	present	absent	absent	present	present	present	present	present	absent	present	present	absent	absent	absent	absent	present	present	absent	absent	absent	present	present	present	absent	absent	absent	absent	absent	present	present	absent	absent	absent	present	absent	present	absent	absent	absent	absent	absent	absent	absent	absent	absent	present	present	present	present	absent	absent	present	absent	absent	absent	absent	absent	present	absent	absent	absent	absent	present	present	absent	absent	present	present	present	present	absent	absent	absent	absent	absent	absent	absent	absent	absent	absent	present	present	present	present	present	present	present	absent	absent	absent	absent	present	present	present	absent	absent	present	present	present	present	present	absent	absent	absent	absent	absent	present	present	present	present	present	present	present	absent	absent	absent	present	present	present	absent	present	absent	present	absent	present	absent	absent	present	present	present	present	present	absent	present	absent	absent	absent	absent	present	absent	present	present	present	absent	present	absent	present	absent	present	absent	present	absent	present	absent	absent	absent	absent	absent	absent	present	absent	absent	absent	present	absent	absent	present	absent	absent	absent	absent	absent	absent	absent	present	present	present	absent	absent	absent	present	absent	present	present	absent	absent	absent	present	absent	absent	absent	absent	absent	absent	absent	absent	present	absent	absent	absent	absent	present	present	present	absent	absent	absent	present	absent	absent	absent	absent	absent	absent	present	present	present	absent	absent	present	present	present	absent	absent	absent	absent	present	present	present	absent	absent	present	absent	absent	absent	absent	present	absent	absent	absent	present	present	absent	absent	present	absent	present	present	absent	absent	present	absent	present	absent	present	absent	absent	absent	present	absent	absent	absent	present	absent	absent	absent	present	present	present	absent	absent	absent	absent	absent	present	absent	absent	present	present	absent	present	absent	present	absent	present	absent	present	present	absent	present	present	absent	present	absent	absent	absent	absent	absent	absent	absent	absent	absent	absent	ambigious	absent	absent	present	present	present	present	absent	present	absent	absent	present	absent	present	absent	absent	absent	absent	absent	absent	absent	absent	absent	present	absent	present	absent	present	absent	absent	absent	absent	absent	absent	absent	absent	present	present	present	absent	present	absent	absent	absent	present	absent	absent	absent	absent	present	absent	present	absent	present	absent	present	present	absent	present	present	absent	absent	absent	absent	present	absent	absent	present	absent	absent	present	present	present	present	present	absent	absent	absent	absent	absent	absent	present	absent	present	absent	absent	absent	absent	present	present	absent	present	absent	present	present	absent	absent	ambigious	absent	absent	absent	absent	absent	absent	197	310	2	0.388560157790927	0.00392927308447937
DHH00001Zm00008a00540	present	absent	present	absent	absent	absent	absent	absent	absent	absent	absent	absent	absent	absent	absent	absent	absent	absent	absent	absent	absent	absent	absent	absent	present	present	present	absent	absent	absent	absent	absent	absent	absent	absent	absent	absent	absent	absent	absent	absent	absent	absent	absent	absent	absent	absent	absent	absent	absent	absent	absent	absent	absent	absent	absent	absent	absent	absent	absent	absent	absent	absent	absent	absent	absent	present	absent	absent	absent	absent	present	absent	absent	absent	absent	absent	absent	absent	absent	absent	absent	absent	absent	absent	absent	absent	present	absent	absent	absent	absent	absent	absent	absent	absent	absent	absent	absent	absent	absent	absent	absent	absent	absent	absent	absent	absent	absent	absent	absent	absent	absent	absent	absent	absent	absent	absent	present	absent	absent	absent	present	absent	absent	absent	absent	absent	absent	absent	absent	absent	absent	absent	absent	absent	absent	absent	absent	absent	absent	absent	absent	absent	absent	absent	absent	absent	absent	absent	absent	absent	absent	absent	absent	absent	absent	absent	absent	absent	absent	absent	absent	present	absent	absent	absent	absent	absent	present	present	present	absent	absent	absent	absent	absent	absent	absent	absent	absent	absent	absent	absent	absent	absent	present	absent	absent	absent	absent	absent	absent	absent	present	present	absent	absent	present	absent	absent	present	absent	absent	absent	absent	absent	absent	absent	absent	present	present	absent	absent	absent	absent	absent	absent	absent	present	present	absent	absent	absent	present	absent	present	absent	absent	present	absent	absent	absent	absent	absent	absent	absent	absent	absent	absent	absent	absent	absent	absent	absent	absent	absent	absent	present	absent	present	absent	absent	absent	absent	absent	absent	absent	absent	absent	absent	absent	absent	absent	present	absent	absent	absent	present	absent	absent	absent	absent	absent	absent	present	absent	absent	absent	absent	absent	absent	absent	absent	absent	absent	absent	absent	absent	absent	absent	absent	absent	absent	absent	absent	absent	absent	absent	absent	absent	absent	absent	absent	absent	absent	absent	absent	absent	absent	absent	absent	absent	absent	present	absent	absent	absent	absent	absent	absent	present	present	ambigious	absent	absent	absent	absent	absent	absent	absent	absent	absent	absent	absent	absent	absent	absent	present	absent	absent	absent	absent	absent	absent	absent	present	absent	absent	absent	absent	absent	absent	absent	present	absent	absent	absent	absent	absent	present	absent	absent	absent	present	absent	absent	absent	present	absent	absent	absent	absent	absent	absent	absent	present	absent	absent	present	absent	absent	present	absent	absent	absent	present	absent	absent	present	absent	present	present	absent	present	absent	absent	absent	absent	absent	absent	absent	absent	absent	absent	ambigious	absent	absent	absent	absent	absent	absent	absent	absent	absent	absent	present	absent	present	absent	absent	absent	present	absent	absent	absent	absent	absent	absent	absent	present	absent	present	absent	absent	absent	absent	absent	absent	absent	absent	absent	absent	absent	absent	present	absent	absent	absent	absent	present	absent	absent	absent	absent	absent	absent	absent	absent	absent	absent	absent	absent	absent	absent	absent	absent	absent	absent	absent	absent	absent	absent	absent	absent	absent	absent	absent	present	absent	absent	absent	absent	absent	absent	absent	absent	absent	absent	absent	absent	absent	absent	absent	absent	absent	absent	absent	absent	absent	absent	absent	absent	absent	absent	absent	absent	absent	absent	56	451	2	0.110453648915187	0.00392927308447937
DHH00001Zm00008a00541	present	absent	present	absent	absent	absent	absent	absent	absent	absent	ambigious	ambigious	present	absent	absent	absent	absent	absent	absent	absent	absent	absent	absent	absent	present	present	ambigious	absent	present	absent	absent	absent	absent	present	absent	absent	present	present	absent	absent	absent	absent	absent	absent	absent	absent	absent	absent	absent	absent	absent	absent	absent	absent	absent	absent	absent	absent	absent	absent	absent	absent	absent	absent	absent	absent	absent	ambigious	absent	absent	absent	present	ambigious	absent	absent	absent	absent	absent	absent	absent	absent	absent	absent	absent	absent	absent	absent	absent	absent	absent	absent	absent	absent	absent	absent	absent	absent	absent	absent	absent	absent	absent	absent	absent	present	absent	absent	absent	absent	absent	absent	absent	absent	absent	absent	absent	absent	absent	present	absent	absent	absent	present	absent	absent	absent	absent	ambigious	absent	absent	absent	absent	absent	absent	absent	absent	absent	absent	absent	absent	absent	absent	absent	absent	absent	present	absent	absent	present	absent	absent	absent	absent	absent	absent	absent	absent	absent	absent	absent	absent	absent	absent	present	absent	absent	absent	absent	absent	present	present	ambigious	absent	absent	absent	absent	absent	present	ambigious	absent	present	absent	absent	absent	absent	absent	absent	absent	absent	absent	present	absent	absent	absent	present	present	absent	ambigious	present	absent	absent	present	absent	absent	absent	absent	absent	absent	absent	absent	present	present	absent	absent	absent	absent	absent	absent	absent	present	ambigious	absent	absent	absent	present	absent	present	absent	absent	present	absent	absent	absent	absent	absent	absent	absent	absent	absent	absent	absent	absent	absent	absent	absent	absent	absent	absent	present	ambigious	ambigious	absent	absent	absent	absent	absent	absent	absent	present	absent	absent	absent	absent	absent	absent	present	absent	absent	present	absent	absent	absent	absent	absent	absent	absent	absent	absent	absent	absent	absent	absent	absent	absent	absent	absent	present	absent	absent	absent	present	absent	absent	absent	present	absent	absent	absent	absent	present	absent	absent	ambigious	absent	absent	absent	absent	absent	absent	absent	absent	absent	present	absent	present	present	absent	absent	absent	absent	present	present	absent	ambigious	absent	absent	absent	present	absent	absent	absent	absent	absent	absent	absent	absent	absent	absent	present	present	present	absent	absent	absent	absent	absent	present	absent	absent	absent	absent	absent	absent	absent	present	absent	absent	absent	absent	absent	ambigious	absent	absent	absent	present	present	absent	absent	present	absent	absent	absent	absent	absent	absent	absent	present	absent	absent	ambigious	absent	absent	absent	absent	absent	absent	ambigious	absent	present	absent	absent	ambigious	present	absent	present	absent	absent	absent	absent	absent	absent	absent	absent	absent	absent	absent	absent	absent	absent	absent	absent	absent	present	present	absent	absent	absent	absent	present	absent	absent	absent	absent	absent	absent	absent	absent	absent	absent	absent	present	absent	present	absent	absent	absent	present	absent	absent	absent	absent	absent	absent	absent	absent	present	absent	present	absent	absent	absent	absent	absent	present	ambigious	absent	absent	absent	ambigious	absent	present	absent	absent	absent	absent	absent	absent	absent	absent	absent	absent	absent	absent	absent	absent	absent	absent	absent	absent	absent	absent	absent	absent	absent	absent	present	absent	absent	absent	absent	absent	absent	absent	absent	absent	absent	absent	absent	absent	absent	present	absent	present	absent	absent	absent	ambigious	absent	absent	70	418	21	0.14344262295082	0.0412573673870334
DHH00001Zm00008a00542	present	present	present	present	present	present	present	present	present	present	present	present	present	present	ambigious	present	present	present	present	present	present	absent	present	present	present	present	present	present	present	absent	present	absent	present	absent	present	absent	absent	absent	present	absent	present	absent	present	present	present	present	present	present	present	present	present	ambigious	present	absent	ambigious	ambigious	present	present	present	present	ambigious	present	present	present	ambigious	present	ambigious	present	present	present	present	present	present	present	ambigious	present	present	ambigious	present	present	ambigious	present	absent	ambigious	absent	ambigious	present	present	absent	present	absent	present	present	present	present	present	present	present	present	present	present	present	present	absent	present	absent	present	present	absent	present	absent	present	present	present	present	present	absent	present	present	present	present	present	present	present	present	absent	present	present	present	present	ambigious	present	present	present	absent	present	present	present	present	present	present	present	absent	present	ambigious	present	present	ambigious	present	present	absent	present	present	present	present	absent	present	absent	present	present	ambigious	present	present	present	present	absent	present	present	ambigious	present	present	present	present	present	present	present	present	present	absent	absent	present	present	absent	absent	present	present	present	present	present	present	ambigious	present	present	present	present	present	present	present	present	present	present	present	absent	absent	absent	present	present	ambigious	present	present	present	present	present	present	present	ambigious	ambigious	absent	ambigious	present	absent	present	absent	present	absent	present	present	present	absent	present	present	present	present	present	present	present	ambigious	ambigious	present	present	present	present	present	present	absent	present	present	present	present	present	present	present	present	present	present	present	present	present	present	present	present	present	present	present	present	present	present	present	present	absent	present	present	present	ambigious	present	absent	absent	present	ambigious	present	present	present	present	present	present	present	ambigious	present	present	present	present	absent	ambigious	absent	ambigious	absent	present	absent	present	absent	present	ambigious	present	present	present	present	present	present	present	absent	present	present	present	present	present	present	present	present	present	present	present	present	present	present	present	present	present	present	present	present	absent	present	present	present	present	present	present	ambigious	present	present	present	present	present	present	present	present	present	ambigious	absent	absent	present	present	present	present	present	present	ambigious	present	present	ambigious	present	present	present	present	present	present	present	present	present	present	absent	absent	present	ambigious	ambigious	present	present	present	present	present	present	present	present	absent	absent	present	present	present	present	present	ambigious	present	absent	absent	absent	present	present	present	present	present	present	present	absent	present	present	present	ambigious	present	present	absent	ambigious	present	absent	present	present	present	present	ambigious	present	absent	ambigious	ambigious	ambigious	present	present	present	present	present	present	absent	present	present	present	present	present	present	present	absent	present	present	present	present	present	present	present	present	ambigious	present	absent	present	present	present	present	absent	ambigious	present	present	present	present	present	ambigious	present	present	present	ambigious	present	present	ambigious	present	present	present	present	ambigious	ambigious	present	present	present	present	present	present	present	present	absent	present	absent	present	ambigious	present	present	ambigious	present	present	present	present	present	present	ambigious	absent	present	present	present	present	present	present	present	absent	present	present	present	386	70	53	0.846491228070175	0.104125736738703
DHH00001Zm00008a00543	present	present	present	present	present	present	present	present	present	present	present	present	present	present	present	present	present	present	present	present	present	present	present	present	present	present	present	present	present	present	present	present	present	present	present	present	present	present	present	present	present	present	present	present	present	present	present	present	present	present	present	present	present	present	present	present	present	present	present	present	present	present	present	present	present	present	present	present	present	present	present	present	present	present	present	present	present	present	present	present	present	present	present	present	present	present	present	present	present	present	present	present	present	present	present	present	present	present	present	present	present	present	present	present	present	present	present	present	present	present	present	present	present	present	present	present	present	present	present	present	present	present	present	present	present	present	present	present	present	present	present	present	present	present	present	present	present	present	present	present	present	present	present	present	present	present	present	present	present	present	present	present	present	present	present	present	present	present	present	present	present	present	present	present	present	present	present	present	present	present	present	present	present	present	present	present	present	present	present	present	present	present	present	present	present	present	present	present	present	present	present	present	present	present	present	present	present	present	present	present	present	present	present	present	present	present	present	present	present	present	present	present	present	present	present	present	present	present	present	present	present	present	present	present	present	present	present	present	present	present	present	present	present	present	present	present	present	present	present	present	present	present	present	present	present	present	present	present	present	present	present	present	present	present	present	present	present	present	present	present	present	present	present	present	present	present	present	present	present	present	present	present	present	present	present	present	present	present	present	present	present	present	present	present	present	present	present	present	present	present	present	present	present	present	present	present	present	present	present	present	present	present	present	present	present	present	present	present	present	present	present	present	present	present	present	present	present	present	present	present	present	present	present	present	present	present	present	present	present	present	present	present	present	present	present	present	present	present	present	present	present	present	present	present	present	present	present	present	present	present	present	present	present	present	present	present	present	present	present	present	present	present	present	present	present	present	present	present	present	present	present	present	present	present	present	present	present	present	present	present	present	present	present	present	present	present	present	present	present	present	present	present	present	present	present	present	present	present	present	present	present	present	present	present	present	present	present	present	present	present	present	present	present	present	present	present	present	present	present	present	present	present	present	present	present	present	present	present	present	present	present	present	present	present	present	present	present	present	present	present	present	present	present	present	present	present	present	present	present	present	present	present	present	present	present	present	present	present	present	present	present	present	present	present	present	present	present	present	present	present	present	present	present	present	present	present	present	present	present	present	present	present	present	present	present	present	present	present	present	present	present	present	present	present	present	present	present	present	present	present	present	present	present	present	present	present	present	present	present	509	0	0	1	0
DHH00001Zm00008a00544	present	present	present	present	present	present	present	present	present	present	present	present	present	present	present	present	present	present	present	present	present	present	present	present	present	present	present	present	present	present	present	present	present	present	present	present	present	present	present	present	present	present	present	present	present	present	present	present	present	present	present	present	present	present	present	ambigious	present	present	present	present	present	present	present	present	present	present	present	present	present	present	present	present	present	present	present	present	present	present	present	present	present	present	present	present	present	present	present	present	present	present	present	present	present	present	present	present	present	present	present	present	present	present	present	present	present	present	present	present	present	present	present	present	present	present	present	present	present	present	present	present	present	present	present	present	present	present	present	present	present	present	present	present	present	present	present	present	present	present	present	present	present	present	present	present	present	present	present	present	present	present	present	ambigious	present	present	present	present	present	present	present	present	present	present	present	present	present	present	present	present	present	present	present	present	present	present	present	present	present	present	present	present	present	present	present	present	present	present	present	present	present	present	present	present	present	present	present	present	present	present	present	ambigious	present	present	present	present	present	present	present	present	present	present	present	present	present	present	present	present	present	present	present	present	present	present	present	present	present	present	present	present	present	present	present	present	present	present	present	present	present	present	present	present	present	present	present	present	present	present	present	present	present	present	present	present	present	present	present	present	present	present	present	present	present	present	present	present	present	present	present	present	present	present	present	present	present	present	present	present	present	present	present	present	present	present	present	present	present	present	present	present	present	present	present	present	present	present	present	present	present	present	present	present	present	present	present	present	present	present	present	present	present	present	present	present	present	present	present	present	present	present	present	present	present	present	present	present	present	present	present	present	present	present	present	present	present	present	present	present	present	present	present	present	present	present	present	present	present	present	present	present	present	present	present	present	present	present	present	present	present	present	present	present	present	present	present	present	present	present	present	present	present	present	present	present	present	present	present	present	present	present	present	present	present	present	present	present	present	present	present	present	present	present	present	present	present	present	present	present	present	present	present	present	present	present	present	present	present	present	present	present	present	present	present	present	present	present	present	present	present	present	present	present	present	present	present	present	present	present	present	present	present	present	present	present	present	present	present	present	present	present	present	present	present	present	present	present	present	present	present	present	present	present	present	present	present	present	present	present	present	present	present	present	present	present	present	present	present	present	present	present	present	present	present	present	ambigious	present	present	present	present	present	present	present	present	present	present	present	present	present	present	present	present	present	present	present	present	present	present	present	present	present	present	present	present	present	present	present	present	present	present	present	present	505	0	4	1	0.00785854616895874
DHH00001Zm00008a00545	ambigious	present	present	present	present	present	present	absent	absent	present	present	absent	present	absent	present	present	present	present	present	present	present	present	present	present	present	present	present	absent	present	absent	present	present	present	absent	present	present	present	present	absent	present	ambigious	absent	absent	present	present	absent	present	present	present	absent	present	absent	present	absent	present	absent	present	present	present	absent	present	present	present	ambigious	present	absent	present	absent	present	present	present	present	absent	present	present	present	present	present	absent	absent	present	present	present	absent	present	present	absent	present	absent	present	present	absent	present	absent	absent	present	present	present	absent	absent	present	absent	absent	present	present	present	present	absent	absent	present	present	present	present	present	present	absent	present	present	present	absent	absent	present	absent	present	present	present	present	present	present	present	present	present	present	ambigious	present	present	present	present	absent	present	present	absent	present	present	present	present	present	present	present	absent	present	absent	present	present	absent	absent	absent	present	present	present	absent	present	absent	present	present	absent	present	absent	present	present	present	present	absent	present	present	absent	present	absent	present	present	present	absent	present	absent	present	present	absent	absent	present	present	present	absent	absent	present	present	present	present	present	present	present	present	present	present	present	present	present	present	present	present	present	ambigious	present	present	present	ambigious	present	present	absent	absent	present	present	present	present	present	present	present	present	present	present	present	present	present	present	present	absent	present	present	present	present	absent	present	present	present	present	absent	present	absent	present	present	present	present	present	present	present	absent	present	present	present	absent	present	present	present	absent	present	present	present	present	absent	ambigious	present	ambigious	present	absent	present	absent	absent	absent	present	absent	present	absent	present	absent	present	present	present	present	present	present	absent	absent	present	present	present	present	present	present	present	ambigious	absent	present	present	ambigious	present	present	present	present	present	present	present	present	present	absent	absent	absent	absent	present	present	present	present	absent	present	present	present	present	absent	present	absent	absent	absent	present	present	present	absent	present	present	absent	present	present	present	absent	present	present	present	ambigious	present	present	present	present	present	present	present	present	present	present	absent	present	present	absent	present	present	present	absent	present	present	present	present	present	present	present	present	present	present	present	present	present	present	present	ambigious	present	present	present	present	present	present	ambigious	present	present	present	present	present	present	present	present	present	absent	present	present	present	present	present	absent	absent	present	absent	present	present	present	present	present	present	present	absent	present	absent	absent	ambigious	present	present	present	present	absent	present	absent	present	absent	ambigious	absent	present	present	absent	absent	present	present	present	absent	present	absent	present	present	present	present	present	present	present	present	present	present	present	present	present	present	ambigious	present	present	absent	present	present	absent	absent	absent	absent	present	present	present	present	present	present	absent	present	absent	present	present	present	present	absent	present	present	present	absent	present	present	present	absent	present	present	present	present	absent	present	absent	absent	present	present	present	present	present	absent	present	present	absent	present	present	present	absent	present	absent	present	present	369	124	16	0.748478701825558	0.031434184675835
DHH00001Zm00008a00551	present	present	present	present	present	absent	absent	present	present	present	ambigious	absent	absent	present	present	absent	absent	present	present	absent	present	present	present	present	present	absent	present	absent	present	present	present	ambigious	absent	absent	present	absent	present	ambigious	present	present	present	absent	absent	present	absent	present	present	present	ambigious	present	absent	present	present	absent	present	present	present	present	present	absent	present	absent	present	absent	present	present	present	absent	present	present	present	present	absent	present	present	present	present	present	absent	absent	present	present	present	present	present	absent	present	absent	present	present	present	present	present	absent	ambigious	absent	present	present	present	absent	absent	absent	absent	present	ambigious	present	absent	absent	absent	absent	present	present	present	present	present	present	present	present	present	absent	present	present	absent	present	present	present	present	present	present	present	absent	present	present	present	present	absent	present	absent	absent	absent	present	ambigious	present	present	present	present	present	present	absent	absent	present	absent	absent	present	absent	absent	present	ambigious	present	absent	present	present	absent	absent	absent	ambigious	absent	present	present	present	present	present	present	present	present	present	absent	present	ambigious	present	absent	absent	absent	present	ambigious	absent	present	present	absent	present	absent	present	present	absent	present	present	present	present	present	ambigious	present	present	present	ambigious	present	present	present	present	absent	present	absent	present	absent	present	absent	ambigious	present	present	present	present	present	present	present	present	present	present	present	present	present	present	present	present	present	absent	absent	absent	present	present	ambigious	present	absent	absent	absent	absent	absent	absent	absent	ambigious	absent	present	present	present	absent	present	absent	absent	absent	present	absent	present	absent	ambigious	present	present	present	absent	absent	present	absent	present	present	present	present	present	absent	absent	present	ambigious	absent	ambigious	present	present	present	present	present	absent	present	present	present	present	absent	present	present	present	present	absent	present	absent	present	present	absent	absent	absent	present	absent	absent	present	present	ambigious	present	absent	present	present	absent	absent	absent	absent	absent	absent	present	absent	present	present	present	present	absent	absent	absent	absent	absent	present	present	ambigious	absent	present	present	ambigious	absent	present	present	present	present	absent	absent	ambigious	present	present	absent	present	present	absent	present	absent	present	present	present	present	absent	present	present	present	present	present	present	present	present	present	ambigious	present	ambigious	ambigious	ambigious	present	present	present	present	present	absent	present	present	present	absent	absent	present	present	present	present	present	ambigious	absent	present	present	present	present	present	present	present	present	present	present	present	present	present	absent	present	present	present	present	present	present	present	present	present	present	present	absent	absent	present	present	absent	absent	absent	absent	present	present	present	present	present	present	present	absent	absent	present	absent	present	absent	absent	absent	present	present	absent	absent	absent	absent	present	present	present	present	present	absent	present	absent	absent	absent	present	present	ambigious	absent	present	absent	absent	present	absent	absent	absent	ambigious	present	absent	present	present	present	present	present	absent	absent	absent	absent	absent	absent	present	absent	absent	absent	present	present	absent	present	present	present	present	present	present	present	ambigious	absent	present	present	present	absent	absent	present	present	absent	present	absent	absent	absent	absent	present	309	169	31	0.646443514644351	0.0609037328094303
DHH00001Zm00008a00555	present	absent	present	absent	absent	absent	absent	absent	present	present	absent	absent	present	present	absent	present	present	absent	absent	present	absent	absent	absent	absent	present	absent	present	present	present	absent	present	absent	absent	absent	present	present	present	absent	present	present	present	absent	present	absent	present	present	absent	absent	absent	absent	absent	present	absent	absent	present	absent	absent	absent	present	present	absent	absent	absent	absent	absent	absent	present	present	absent	absent	absent	present	present	absent	present	absent	absent	present	present	present	absent	present	present	absent	absent	absent	absent	absent	absent	absent	absent	absent	absent	present	present	absent	present	absent	absent	absent	absent	present	present	absent	present	absent	absent	absent	present	absent	absent	absent	present	absent	absent	absent	absent	absent	present	present	absent	absent	present	present	absent	absent	absent	absent	absent	absent	present	absent	absent	absent	present	present	absent	absent	absent	present	absent	absent	absent	absent	absent	absent	absent	absent	absent	absent	absent	absent	present	absent	present	present	present	absent	absent	absent	absent	present	present	absent	absent	present	present	present	present	present	present	absent	absent	absent	absent	absent	absent	present	present	present	present	absent	absent	absent	absent	absent	present	absent	absent	absent	absent	absent	absent	present	present	present	present	absent	absent	present	absent	present	absent	absent	absent	absent	absent	absent	present	present	absent	present	absent	present	absent	absent	absent	absent	absent	absent	absent	absent	absent	absent	absent	absent	absent	absent	absent	absent	absent	present	absent	absent	absent	present	absent	absent	absent	absent	absent	present	absent	absent	absent	absent	absent	absent	present	absent	present	absent	present	absent	absent	absent	present	present	absent	absent	absent	absent	absent	absent	absent	absent	absent	absent	present	absent	present	present	absent	absent	absent	absent	absent	absent	present	absent	absent	absent	absent	absent	absent	absent	absent	absent	present	present	absent	absent	absent	absent	absent	absent	absent	absent	ambigious	absent	present	present	absent	absent	present	present	absent	absent	absent	absent	absent	absent	present	present	absent	present	absent	absent	absent	present	absent	present	present	present	absent	present	present	absent	absent	absent	present	absent	present	present	present	present	absent	absent	absent	present	absent	absent	present	absent	absent	absent	present	absent	absent	absent	absent	absent	absent	absent	present	absent	absent	absent	present	present	present	absent	absent	absent	present	present	absent	absent	present	absent	present	absent	ambigious	absent	absent	absent	present	present	absent	present	absent	absent	absent	absent	present	present	present	present	present	absent	absent	present	present	absent	present	present	absent	absent	absent	absent	present	present	present	absent	present	present	absent	absent	absent	absent	absent	absent	absent	absent	present	present	absent	absent	present	present	absent	absent	absent	absent	absent	present	absent	absent	absent	present	absent	absent	present	present	present	absent	absent	present	absent	absent	present	absent	absent	present	absent	present	absent	present	absent	absent	present	present	absent	absent	absent	absent	absent	present	absent	absent	absent	present	absent	absent	present	absent	absent	absent	absent	absent	absent	absent	absent	absent	absent	absent	absent	present	present	absent	absent	absent	absent	absent	absent	absent	absent	present	absent	absent	absent	present	ambigious	absent	present	absent	present	absent	absent	absent	present	absent	absent	absent	present	absent	absent	present	absent	168	338	3	0.33201581027668	0.00589390962671906
DHH00001Zm00008a00560	present	absent	present	present	present	present	present	present	present	present	present	absent	absent	present	ambigious	present	present	absent	absent	present	absent	absent	ambigious	present	present	present	present	ambigious	absent	present	present	absent	ambigious	present	present	present	present	present	present	absent	present	absent	present	ambigious	present	present	present	present	present	absent	absent	present	absent	absent	present	absent	absent	absent	absent	ambigious	absent	present	ambigious	present	present	absent	ambigious	present	ambigious	absent	absent	present	present	ambigious	ambigious	absent	present	present	present	present	present	present	absent	present	present	present	present	absent	ambigious	present	present	present	absent	present	present	present	present	absent	absent	present	present	present	present	present	present	absent	present	present	present	absent	present	present	present	present	present	present	absent	present	present	absent	ambigious	absent	present	present	absent	present	ambigious	present	absent	absent	present	present	absent	absent	present	absent	ambigious	present	present	absent	absent	present	absent	absent	present	present	present	present	absent	absent	present	absent	present	absent	present	present	absent	present	present	absent	absent	present	absent	absent	absent	present	ambigious	present	ambigious	present	present	present	ambigious	ambigious	absent	absent	absent	ambigious	present	absent	present	present	ambigious	present	present	present	present	absent	present	present	ambigious	present	absent	present	present	present	present	present	absent	present	ambigious	present	ambigious	present	present	absent	absent	absent	absent	absent	present	absent	absent	present	ambigious	absent	present	absent	absent	absent	ambigious	absent	ambigious	absent	ambigious	absent	present	ambigious	ambigious	present	ambigious	present	present	present	absent	present	absent	present	present	absent	present	present	absent	ambigious	absent	present	absent	absent	absent	present	present	present	present	ambigious	absent	present	present	present	present	present	present	absent	present	present	absent	present	present	present	present	present	absent	absent	present	present	present	present	present	present	present	present	present	absent	absent	absent	present	present	present	absent	absent	absent	absent	present	ambigious	ambigious	absent	present	absent	absent	ambigious	absent	absent	present	present	present	present	present	absent	absent	absent	absent	present	absent	present	ambigious	present	present	ambigious	present	present	absent	absent	present	present	present	absent	present	absent	absent	present	absent	present	present	present	absent	present	present	present	present	present	present	present	present	present	ambigious	absent	ambigious	present	absent	ambigious	present	present	present	ambigious	absent	absent	present	absent	present	present	present	present	present	present	absent	present	absent	absent	present	present	absent	absent	present	present	present	present	absent	absent	present	present	present	present	present	absent	absent	present	absent	absent	present	present	present	present	absent	absent	absent	absent	present	absent	absent	present	present	present	present	present	present	present	absent	absent	present	present	present	absent	present	present	present	present	present	present	present	present	present	present	present	present	present	absent	present	present	present	present	present	present	present	present	absent	present	ambigious	present	absent	absent	ambigious	present	absent	present	absent	absent	absent	present	present	present	present	absent	absent	present	absent	present	present	absent	present	present	present	present	absent	present	present	ambigious	absent	ambigious	present	absent	absent	present	present	ambigious	present	present	absent	absent	absent	ambigious	present	present	absent	absent	present	present	present	absent	absent	absent	absent	present	present	ambigious	absent	absent	present	absent	present	present	absent	present	absent	absent	absent	absent	absent	absent	present	ambigious	287	172	50	0.625272331154684	0.0982318271119843
DHH00001Zm00008a00562	present	present	present	present	present	present	present	present	present	present	present	present	present	present	present	present	present	present	present	present	present	present	present	present	present	present	present	present	present	present	present	present	present	present	present	present	present	present	present	present	present	present	present	present	present	present	present	present	present	present	present	present	present	present	present	present	present	present	present	present	present	present	present	present	present	present	present	present	present	present	present	present	present	present	present	present	present	present	present	present	present	present	present	present	present	present	present	present	present	present	present	present	present	present	present	present	present	present	present	present	present	present	present	present	present	present	ambigious	present	present	present	present	present	present	present	present	present	present	present	present	present	present	present	present	present	present	present	present	present	present	present	present	present	present	present	present	present	present	present	present	present	present	present	present	present	present	present	present	present	present	present	present	present	present	present	present	present	present	present	present	present	present	present	present	present	present	present	present	present	present	present	present	present	present	present	present	present	present	present	present	present	present	present	absent	present	present	present	present	present	present	present	present	present	present	present	present	present	present	present	present	present	present	present	present	present	present	present	present	present	present	present	present	present	present	present	present	present	present	present	present	present	present	present	present	present	present	present	present	present	present	present	present	present	present	present	present	present	present	present	present	present	present	present	present	present	present	present	present	present	present	present	present	present	present	present	present	present	present	present	present	present	present	present	present	present	present	present	present	present	present	present	present	present	present	present	present	present	present	present	present	present	present	present	present	present	present	present	present	present	present	present	present	present	present	present	present	present	present	present	present	present	present	present	present	present	present	present	present	present	present	present	present	present	present	present	present	present	present	present	present	present	present	present	present	present	present	present	present	present	present	present	present	present	present	present	present	present	present	present	present	present	present	present	present	present	present	present	present	present	present	present	present	present	present	present	present	present	present	present	present	present	present	present	present	present	present	present	present	present	present	present	present	present	present	present	present	present	present	present	present	present	present	present	present	present	present	present	present	present	present	present	present	present	present	present	present	present	present	present	present	present	present	present	present	present	present	present	present	present	present	present	present	present	present	present	present	present	present	present	present	present	present	present	present	present	present	present	present	present	present	present	present	present	present	present	present	present	present	present	present	present	present	present	present	present	present	present	present	present	present	present	present	present	present	present	present	present	present	present	present	present	present	present	present	present	present	present	present	present	present	present	present	present	present	present	present	present	present	present	present	present	present	present	present	present	present	present	present	present	present	present	present	present	present	present	present	present	present	present	present	present	present	present	present	present	present	present	present	present	present	507	1	1	0.998031496062992	0.00196463654223969
DHH00001Zm00008a00563	present	present	present	present	ambigious	present	ambigious	present	present	present	present	present	present	present	present	present	ambigious	present	present	present	present	present	present	present	present	present	present	present	present	present	present	present	present	present	present	present	present	present	present	present	present	present	present	present	present	present	present	present	present	present	present	present	present	present	present	ambigious	present	present	present	present	present	present	present	present	present	present	present	present	present	present	present	present	present	present	present	present	present	present	present	present	ambigious	present	present	present	present	present	present	ambigious	ambigious	present	present	present	present	present	present	present	present	ambigious	present	present	present	present	ambigious	ambigious	present	present	present	present	present	present	present	present	present	present	ambigious	present	present	ambigious	present	present	present	present	ambigious	present	present	present	ambigious	present	present	present	present	present	present	present	present	ambigious	present	present	present	present	present	ambigious	present	present	present	present	present	present	present	present	present	present	present	present	present	present	present	ambigious	present	ambigious	present	present	present	present	present	present	present	present	present	present	present	ambigious	present	present	present	present	present	ambigious	present	present	present	present	ambigious	present	present	present	present	present	present	present	present	present	present	present	present	present	present	present	present	present	present	present	present	present	present	present	present	present	present	present	present	present	present	present	present	present	present	present	present	present	present	present	present	present	present	present	present	present	ambigious	present	present	present	present	present	present	present	present	present	present	present	present	present	present	present	present	present	present	ambigious	present	present	present	present	present	present	present	present	present	present	present	present	present	present	ambigious	present	present	present	present	present	present	present	present	present	present	present	present	present	present	present	present	present	present	present	present	present	present	present	present	present	present	present	present	present	present	present	present	present	present	present	present	present	present	ambigious	present	present	present	present	present	present	present	present	present	present	present	present	present	present	present	present	present	present	present	present	present	present	present	present	present	present	present	present	present	present	present	present	ambigious	present	present	present	present	present	present	present	present	present	present	present	present	present	present	present	ambigious	present	present	present	present	present	present	present	present	ambigious	present	present	present	ambigious	present	present	ambigious	ambigious	present	present	present	present	present	present	present	present	present	present	present	present	present	present	present	present	present	present	present	present	present	present	ambigious	present	present	present	ambigious	present	present	present	present	present	present	ambigious	present	present	ambigious	present	present	present	present	present	present	present	present	present	present	present	present	present	ambigious	present	present	present	present	present	present	present	present	present	present	present	present	ambigious	present	present	present	present	present	present	present	present	present	present	present	present	present	present	present	present	present	present	present	present	present	ambigious	present	present	present	present	present	present	present	present	present	present	present	present	ambigious	ambigious	present	ambigious	present	present	present	present	present	present	present	present	present	present	present	present	present	present	present	present	present	present	present	ambigious	present	present	present	present	present	present	present	present	present	present	ambigious	ambigious	present	present	present	present	ambigious	present	present	464	0	45	1	0.0884086444007859
DHH00001Zm00008a00566	present	present	present	present	ambigious	present	ambigious	present	present	present	present	ambigious	present	ambigious	present	present	ambigious	present	present	present	present	ambigious	present	present	present	present	ambigious	present	present	present	present	present	ambigious	present	present	present	present	present	present	present	present	present	present	absent	absent	ambigious	ambigious	ambigious	present	present	present	absent	present	present	present	present	present	present	present	present	present	present	ambigious	absent	ambigious	present	present	present	present	present	ambigious	present	present	ambigious	present	present	ambigious	present	present	present	ambigious	ambigious	present	absent	present	present	present	present	absent	present	present	present	ambigious	ambigious	present	present	present	ambigious	present	absent	present	absent	ambigious	present	ambigious	ambigious	absent	absent	absent	present	present	present	absent	present	ambigious	present	present	present	present	present	ambigious	absent	present	present	ambigious	present	ambigious	present	ambigious	ambigious	present	present	present	present	present	present	ambigious	absent	absent	present	present	ambigious	ambigious	absent	present	ambigious	present	present	absent	ambigious	present	present	present	present	present	present	present	present	present	present	present	absent	present	present	ambigious	absent	present	present	present	present	present	ambigious	ambigious	present	present	ambigious	absent	present	present	ambigious	present	present	ambigious	present	present	present	absent	ambigious	present	present	present	present	present	present	ambigious	present	present	ambigious	ambigious	present	absent	ambigious	present	present	present	absent	absent	ambigious	present	present	present	present	present	present	absent	present	ambigious	absent	ambigious	present	ambigious	present	present	absent	present	ambigious	present	present	present	present	ambigious	ambigious	present	absent	present	absent	present	present	present	absent	present	present	present	ambigious	absent	present	present	present	ambigious	present	present	present	ambigious	present	absent	present	ambigious	present	ambigious	present	ambigious	present	present	absent	present	present	present	ambigious	absent	present	present	present	present	present	present	ambigious	present	present	present	present	present	ambigious	absent	present	present	present	present	present	present	absent	present	present	present	ambigious	ambigious	ambigious	ambigious	present	ambigious	absent	present	ambigious	ambigious	present	ambigious	ambigious	absent	present	present	present	present	present	present	ambigious	present	present	present	present	absent	ambigious	absent	present	present	ambigious	ambigious	present	ambigious	present	present	present	present	absent	ambigious	present	present	ambigious	present	ambigious	present	ambigious	present	present	present	ambigious	present	present	present	present	ambigious	ambigious	present	present	absent	present	present	ambigious	present	present	present	ambigious	ambigious	ambigious	present	present	present	present	present	ambigious	absent	ambigious	ambigious	ambigious	ambigious	ambigious	present	present	present	ambigious	present	present	present	present	absent	absent	present	present	present	ambigious	ambigious	ambigious	present	present	present	present	present	present	present	ambigious	present	ambigious	ambigious	ambigious	present	absent	present	present	absent	present	present	present	absent	ambigious	present	present	present	present	present	present	present	absent	present	present	present	ambigious	present	present	present	absent	ambigious	ambigious	absent	present	present	present	present	ambigious	absent	present	present	ambigious	present	ambigious	present	absent	present	present	present	present	present	ambigious	absent	present	present	present	present	present	ambigious	ambigious	present	present	ambigious	ambigious	present	present	present	present	absent	present	present	present	ambigious	present	present	ambigious	absent	present	present	ambigious	present	present	present	ambigious	ambigious	present	ambigious	absent	present	absent	present	present	present	ambigious	ambigious	present	absent	absent	present	present	ambigious	present	present	absent	ambigious	ambigious	present	present	ambigious	ambigious	absent	321	62	126	0.838120104438642	0.2475442043222
DHH00001Zm00008a00568	present	present	absent	present	present	ambigious	ambigious	present	present	absent	present	present	absent	present	present	ambigious	present	present	present	absent	present	present	present	present	absent	ambigious	absent	present	present	present	ambigious	absent	absent	present	absent	present	absent	present	present	ambigious	absent	absent	absent	present	absent	present	present	present	present	present	present	absent	present	absent	present	present	present	present	present	absent	present	present	present	absent	present	present	absent	absent	present	absent	present	present	absent	present	present	present	absent	absent	absent	absent	ambigious	absent	present	present	present	absent	ambigious	absent	present	present	present	ambigious	present	present	present	absent	absent	present	present	present	present	present	absent	absent	present	present	absent	present	absent	ambigious	absent	present	ambigious	present	absent	present	present	absent	present	present	absent	present	present	ambigious	absent	present	present	present	present	present	absent	present	present	present	present	present	present	ambigious	absent	ambigious	present	present	present	present	present	present	absent	present	present	absent	present	absent	present	present	absent	present	present	present	ambigious	absent	present	absent	absent	present	absent	absent	absent	present	present	present	present	absent	ambigious	present	present	present	present	ambigious	absent	absent	absent	present	absent	absent	present	present	ambigious	present	absent	absent	absent	present	present	present	present	present	present	absent	present	absent	absent	present	present	present	present	present	present	ambigious	present	present	present	present	present	absent	present	present	absent	present	present	present	present	present	present	present	present	present	present	present	present	absent	present	present	present	ambigious	present	present	present	absent	absent	present	present	ambigious	present	present	present	absent	present	present	present	absent	present	present	present	present	present	absent	absent	present	absent	ambigious	present	present	ambigious	absent	absent	present	present	absent	present	absent	absent	absent	present	ambigious	present	absent	present	present	ambigious	present	present	absent	ambigious	present	present	present	present	present	absent	present	absent	present	present	present	present	present	ambigious	present	present	ambigious	absent	present	present	absent	absent	absent	present	present	present	present	present	absent	present	present	absent	present	absent	absent	absent	present	present	absent	absent	present	present	ambigious	present	present	present	present	absent	present	absent	present	present	present	absent	absent	present	present	present	absent	present	absent	absent	present	present	present	present	present	present	present	present	present	present	ambigious	present	absent	present	present	present	absent	present	present	present	present	present	absent	absent	present	present	absent	present	present	present	present	present	absent	absent	present	ambigious	present	ambigious	present	present	present	present	present	present	absent	absent	present	present	present	present	present	present	present	present	present	present	present	present	ambigious	absent	present	present	present	absent	present	present	present	ambigious	absent	present	absent	present	present	present	present	absent	absent	present	ambigious	present	present	absent	present	present	present	present	absent	present	absent	absent	present	absent	present	present	present	present	absent	present	present	present	present	present	present	present	present	absent	present	present	absent	absent	present	absent	absent	absent	present	absent	present	absent	absent	present	present	ambigious	present	present	absent	present	present	ambigious	absent	present	present	absent	present	absent	present	present	present	present	present	ambigious	absent	present	absent	absent	absent	absent	present	present	present	present	present	absent	absent	present	present	present	present	absent	present	absent	present	present	ambigious	present	325	145	39	0.691489361702128	0.0766208251473477
DHH00001Zm00008a00569	present	present	present	present	present	present	present	present	present	present	present	present	present	present	present	present	present	present	present	present	present	present	present	present	present	present	present	present	present	present	present	present	present	present	present	present	present	present	present	present	present	present	present	present	present	present	present	present	present	present	present	present	present	present	present	present	present	present	present	present	present	present	present	present	present	present	present	present	present	present	present	present	present	present	present	present	present	present	present	present	present	present	present	present	present	present	present	present	present	present	present	present	present	present	present	present	present	present	present	present	present	present	present	present	present	present	present	present	present	present	present	present	present	present	present	present	present	present	present	present	present	present	present	present	present	present	present	present	present	present	present	present	present	present	present	present	present	present	present	present	present	present	present	present	present	present	present	present	present	present	present	present	present	present	present	present	present	present	present	present	present	present	present	present	present	present	present	present	present	present	present	present	present	present	present	present	present	present	present	present	present	present	present	present	present	present	present	present	present	present	present	present	present	present	present	present	present	present	present	present	present	present	present	present	present	present	present	present	present	present	present	present	present	present	present	present	present	present	present	present	present	present	present	present	present	present	present	present	present	present	present	present	present	present	present	present	present	present	present	present	present	present	present	present	present	present	present	present	present	present	present	present	present	present	present	present	present	present	present	present	present	present	present	present	present	present	present	present	present	present	present	present	present	present	present	present	present	present	present	present	present	present	present	present	present	present	present	present	present	present	present	present	present	present	present	present	present	present	present	present	present	present	present	present	present	present	present	present	present	present	present	present	present	present	present	present	present	present	present	present	present	present	present	present	present	present	present	present	present	present	present	present	present	present	present	present	present	present	present	present	present	present	present	present	present	present	present	present	present	present	present	present	present	present	present	present	present	present	present	present	present	present	present	present	present	present	present	present	present	present	present	present	present	present	present	present	present	present	present	present	present	present	present	present	present	present	present	present	present	present	present	present	present	present	present	present	present	present	present	present	present	present	present	present	present	present	present	present	present	present	present	present	present	present	present	present	present	present	present	present	present	present	present	present	present	present	present	present	present	present	present	present	present	present	present	present	present	present	present	present	present	present	present	present	present	present	present	present	present	present	present	present	present	present	present	present	present	present	present	present	present	present	present	present	present	present	present	present	present	present	present	present	present	present	present	present	present	present	present	present	present	present	present	present	present	present	present	present	present	present	present	present	present	present	present	present	present	present	present	present	present	present	present	present	present	present	present	present	present	509	0	0	1	0
DHH00001Zm00008a00573	present	absent	present	absent	absent	present	present	present	present	present	present	present	present	ambigious	absent	present	present	absent	absent	absent	present	absent	absent	absent	present	present	present	absent	present	present	present	present	present	present	present	present	present	present	absent	present	present	absent	absent	present	absent	ambigious	present	present	present	present	present	present	present	absent	present	present	absent	ambigious	absent	absent	absent	absent	present	absent	present	present	absent	absent	present	absent	present	present	present	absent	absent	present	present	present	present	absent	present	present	present	present	present	absent	present	present	present	present	present	ambigious	absent	absent	absent	present	present	present	absent	present	absent	absent	present	present	present	ambigious	present	present	present	present	absent	absent	absent	present	present	present	present	absent	absent	absent	present	absent	present	ambigious	present	present	absent	present	absent	absent	absent	absent	absent	present	present	present	absent	ambigious	present	present	absent	absent	present	absent	ambigious	present	present	present	present	present	absent	present	absent	present	present	absent	absent	present	absent	present	present	absent	absent	absent	present	absent	present	absent	absent	present	present	absent	present	present	absent	ambigious	absent	absent	absent	absent	present	present	present	present	present	present	absent	present	present	present	present	ambigious	absent	present	present	present	present	absent	ambigious	absent	absent	present	absent	present	present	absent	absent	present	present	present	absent	absent	absent	ambigious	present	absent	present	absent	absent	absent	absent	ambigious	absent	ambigious	ambigious	absent	absent	absent	present	absent	absent	absent	absent	absent	present	present	absent	absent	absent	absent	present	absent	present	present	absent	absent	present	absent	absent	present	present	present	present	absent	present	absent	absent	present	ambigious	absent	present	present	present	absent	present	present	present	absent	absent	absent	present	absent	present	present	present	present	absent	absent	absent	absent	present	present	present	absent	present	present	absent	absent	present	present	present	present	absent	ambigious	absent	present	absent	present	present	present	absent	absent	absent	present	present	present	absent	present	absent	absent	present	present	present	present	present	present	present	present	absent	absent	present	present	present	present	absent	absent	absent	present	absent	absent	absent	absent	absent	absent	present	present	present	present	present	absent	absent	absent	present	present	present	present	present	absent	absent	present	present	present	present	present	absent	present	present	present	present	present	present	present	present	absent	present	present	present	present	present	absent	absent	present	present	present	ambigious	absent	absent	present	present	absent	absent	absent	present	ambigious	present	present	present	present	present	present	present	present	present	present	absent	absent	present	present	present	present	present	present	present	present	present	present	absent	present	present	present	present	present	present	ambigious	present	present	present	present	present	present	present	present	present	absent	present	present	present	absent	absent	present	present	present	present	absent	absent	present	present	absent	absent	absent	absent	present	present	present	absent	absent	absent	present	present	present	absent	present	absent	present	absent	absent	absent	absent	absent	absent	absent	absent	present	absent	absent	absent	absent	absent	present	absent	absent	present	absent	absent	present	present	present	present	present	present	present	present	present	absent	absent	present	absent	present	present	present	present	present	present	ambigious	present	present	absent	present	present	present	present	present	present	present	absent	present	absent	present	absent	294	194	21	0.602459016393443	0.0412573673870334
DHH00001Zm00008a00578	present	present	present	present	present	present	present	present	present	present	present	present	present	present	present	present	present	present	present	present	present	present	present	present	present	ambigious	present	present	present	present	present	present	present	present	present	ambigious	present	ambigious	present	present	absent	present	present	ambigious	present	ambigious	present	present	present	present	present	present	present	present	present	present	present	present	present	present	present	present	present	present	present	present	ambigious	present	present	present	present	present	present	present	present	present	present	present	absent	present	present	present	ambigious	present	present	present	present	present	present	present	present	ambigious	present	present	present	present	present	present	present	present	present	present	present	present	present	present	present	present	present	present	present	present	absent	present	present	present	present	present	present	present	present	present	ambigious	present	present	present	present	present	present	present	present	present	present	present	present	present	present	present	ambigious	present	present	present	ambigious	present	present	present	present	present	present	present	present	present	present	present	present	absent	present	absent	present	present	present	ambigious	present	present	present	present	present	present	present	present	present	present	present	present	present	present	present	ambigious	present	present	present	present	present	present	present	present	present	present	present	present	present	present	present	present	present	present	present	present	present	present	present	present	present	present	ambigious	present	present	ambigious	present	present	present	present	present	present	present	present	ambigious	present	present	present	present	present	present	present	present	present	present	present	present	ambigious	present	present	present	present	present	present	present	present	present	present	present	present	present	present	present	present	present	present	present	ambigious	present	present	present	present	present	present	present	present	present	present	present	ambigious	present	present	present	present	present	present	present	present	present	ambigious	present	present	present	present	present	present	present	present	ambigious	present	present	present	present	present	present	present	present	present	present	present	present	present	ambigious	present	ambigious	ambigious	present	present	present	present	present	present	present	present	present	present	present	present	present	present	present	present	present	present	present	present	ambigious	ambigious	present	present	present	present	present	present	present	present	present	present	present	present	present	present	present	present	present	present	absent	present	ambigious	present	present	present	present	present	present	present	present	present	present	present	present	present	ambigious	present	present	ambigious	present	present	present	present	present	present	present	present	present	present	present	ambigious	present	present	present	present	present	present	present	present	present	present	present	present	present	present	present	present	present	present	present	present	ambigious	present	absent	present	present	present	present	present	present	present	present	present	present	ambigious	present	present	ambigious	present	present	present	present	ambigious	present	present	present	present	present	present	present	present	present	present	present	present	present	ambigious	ambigious	present	present	present	present	present	absent	present	present	present	present	present	present	present	present	present	present	present	present	present	present	present	present	present	present	present	ambigious	present	present	present	present	present	present	present	present	present	ambigious	present	absent	present	ambigious	present	present	present	present	present	present	present	present	absent	present	ambigious	present	present	present	present	present	present	ambigious	present	present	present	present	present	present	present	present	present	present	present	present	present	present	ambigious	present	present	present	present	present	present	present	present	present	457	10	42	0.978586723768737	0.0825147347740668
DHH00001Zm00008a00581	present	present	present	present	present	present	present	present	present	present	present	present	present	present	present	present	present	present	present	present	present	present	present	ambigious	present	present	present	present	present	present	present	present	present	present	present	present	present	present	present	present	present	present	present	present	present	present	ambigious	present	present	present	present	present	present	present	present	present	present	present	present	present	present	present	present	present	present	present	present	present	present	present	present	present	present	present	present	present	present	present	present	present	present	present	present	present	present	present	present	present	present	present	present	present	present	present	present	present	present	present	present	present	present	present	present	present	present	present	present	present	present	present	present	present	present	present	present	present	present	present	present	present	present	present	present	present	present	present	present	present	present	present	present	present	present	present	present	present	present	present	present	present	present	present	present	present	present	present	present	present	present	present	present	present	present	present	present	present	present	present	present	present	present	present	present	present	present	present	present	present	present	present	present	present	present	present	present	present	present	present	present	present	present	present	present	present	present	present	present	present	present	present	present	present	present	present	present	present	present	present	present	present	present	present	present	present	present	present	present	present	present	present	present	present	present	present	present	present	present	present	present	present	present	present	present	present	present	present	present	present	present	present	present	present	present	present	present	present	present	present	present	present	present	present	present	present	present	present	present	present	present	present	present	present	present	present	present	present	present	present	present	present	present	present	present	present	present	present	present	present	present	present	present	present	present	present	present	present	present	present	present	present	present	present	present	present	present	present	present	present	present	present	present	present	present	present	present	present	present	present	present	present	present	present	present	present	present	present	present	present	present	present	present	present	present	present	present	present	present	present	present	present	present	present	present	present	present	present	present	present	present	present	present	present	present	present	present	present	present	present	present	present	present	present	present	present	present	present	present	present	present	present	present	present	present	present	present	present	present	present	present	present	present	present	present	present	present	present	present	present	present	present	present	present	present	present	present	present	present	present	present	present	present	present	present	present	present	present	present	present	present	present	present	present	present	present	present	present	present	present	present	present	present	present	present	present	present	present	present	present	present	present	present	present	present	present	present	present	present	present	present	present	present	present	present	present	present	present	present	present	present	present	present	present	present	present	present	present	present	present	present	present	present	present	present	present	present	present	present	present	present	present	present	present	present	present	present	present	present	present	present	present	present	present	present	present	present	present	present	present	present	present	present	present	present	present	present	present	present	present	present	present	present	present	present	present	present	present	present	present	present	present	present	present	present	present	present	present	present	present	present	present	present	present	present	present	present	present	present	present	present	507	0	2	1	0.00392927308447937
DHH00001Zm00008a00583	absent	absent	absent	absent	absent	absent	absent	present	absent	present	absent	absent	absent	absent	absent	absent	absent	absent	absent	present	absent	absent	absent	absent	absent	absent	ambigious	absent	absent	absent	absent	absent	present	absent	absent	present	absent	absent	absent	present	absent	absent	absent	present	absent	absent	absent	absent	absent	ambigious	absent	absent	absent	absent	absent	absent	absent	absent	absent	absent	absent	absent	absent	absent	absent	absent	absent	absent	absent	absent	absent	absent	absent	absent	absent	absent	absent	absent	absent	absent	absent	absent	absent	absent	absent	absent	absent	absent	present	absent	absent	absent	absent	absent	absent	absent	absent	present	absent	absent	absent	absent	absent	absent	absent	absent	absent	absent	absent	ambigious	absent	absent	absent	absent	present	absent	absent	absent	absent	absent	present	absent	absent	absent	absent	present	absent	absent	absent	absent	absent	absent	ambigious	present	absent	absent	absent	absent	absent	absent	absent	ambigious	absent	absent	absent	present	absent	absent	absent	present	absent	absent	absent	absent	absent	absent	absent	absent	absent	present	present	absent	absent	absent	present	absent	absent	absent	absent	absent	absent	absent	absent	absent	absent	absent	absent	present	present	absent	absent	absent	ambigious	absent	absent	absent	absent	absent	absent	absent	absent	absent	absent	absent	absent	present	absent	present	absent	present	absent	absent	absent	absent	absent	absent	ambigious	absent	absent	absent	absent	absent	absent	present	present	absent	absent	absent	absent	absent	absent	absent	absent	absent	present	absent	absent	absent	absent	absent	absent	absent	absent	absent	absent	absent	absent	absent	absent	absent	absent	absent	absent	absent	absent	absent	absent	absent	absent	ambigious	absent	absent	present	absent	absent	absent	absent	absent	absent	absent	absent	absent	absent	absent	present	absent	absent	absent	absent	absent	absent	absent	absent	present	absent	absent	absent	ambigious	absent	absent	absent	absent	absent	absent	absent	absent	absent	absent	absent	absent	present	absent	absent	absent	absent	absent	absent	absent	absent	absent	absent	absent	absent	absent	absent	absent	absent	absent	absent	absent	absent	ambigious	absent	absent	absent	ambigious	absent	absent	absent	present	present	absent	absent	absent	absent	present	absent	ambigious	absent	absent	absent	present	absent	absent	absent	absent	absent	ambigious	absent	absent	absent	absent	absent	absent	absent	absent	present	absent	absent	absent	absent	absent	absent	absent	absent	ambigious	present	present	absent	absent	absent	absent	absent	absent	absent	absent	absent	absent	absent	absent	absent	ambigious	absent	absent	absent	absent	absent	present	absent	absent	absent	absent	absent	absent	absent	present	present	absent	absent	absent	absent	absent	absent	present	absent	absent	absent	absent	absent	absent	absent	absent	absent	absent	absent	absent	absent	ambigious	absent	absent	absent	absent	absent	present	absent	absent	absent	absent	absent	absent	present	present	absent	absent	absent	absent	ambigious	absent	absent	absent	absent	absent	absent	absent	absent	absent	absent	absent	absent	absent	absent	present	absent	present	absent	absent	absent	absent	absent	absent	absent	present	absent	ambigious	absent	absent	absent	present	absent	present	absent	ambigious	present	absent	absent	absent	present	absent	absent	absent	absent	absent	present	absent	absent	absent	present	present	absent	absent	absent	absent	absent	ambigious	absent	ambigious	absent	absent	absent	absent	absent	absent	absent	absent	present	absent	absent	present	absent	absent	absent	present	absent	present	absent	absent	absent	absent	absent	58	430	21	0.118852459016393	0.0412573673870334
DHH00001Zm00008a00584	present	present	present	present	present	absent	absent	present	absent	present	present	absent	present	present	present	absent	absent	present	present	present	present	present	present	present	absent	absent	absent	present	present	present	present	present	present	present	present	present	present	present	present	ambigious	present	present	present	present	present	present	present	present	present	absent	absent	present	present	present	present	present	present	present	absent	absent	present	present	present	present	present	absent	present	present	present	present	present	absent	present	present	ambigious	present	present	present	present	absent	present	present	absent	present	present	present	absent	present	present	present	present	absent	present	absent	ambigious	absent	present	present	absent	present	present	present	present	absent	absent	present	absent	absent	absent	present	present	present	absent	present	present	present	present	present	present	present	present	present	present	present	absent	present	present	present	present	present	absent	present	present	absent	absent	absent	present	present	present	present	present	present	present	present	present	present	absent	present	present	present	present	present	present	present	present	present	present	present	present	present	present	present	present	present	present	absent	present	present	present	present	absent	present	present	present	present	present	present	present	present	present	present	present	present	absent	present	present	present	present	present	present	absent	present	absent	present	present	present	present	absent	absent	present	present	absent	present	present	present	present	present	present	present	present	present	present	present	present	present	present	absent	present	present	present	present	present	present	present	present	present	present	present	present	present	present	present	present	present	absent	absent	present	present	present	present	present	present	absent	present	present	present	absent	present	present	absent	absent	present	absent	present	present	absent	absent	absent	present	present	absent	absent	absent	present	absent	absent	present	present	present	present	present	present	present	present	present	present	present	absent	present	absent	present	present	present	present	present	present	present	present	absent	absent	absent	present	present	present	absent	present	present	present	present	absent	present	present	present	absent	absent	absent	present	present	present	present	absent	absent	absent	present	absent	absent	absent	present	present	present	present	absent	present	present	present	present	present	present	absent	present	present	absent	present	absent	present	present	present	present	present	present	present	present	present	present	ambigious	present	present	absent	present	present	absent	present	present	present	absent	absent	present	absent	absent	absent	present	absent	absent	present	present	absent	present	present	absent	absent	present	absent	absent	present	present	present	absent	present	absent	present	present	present	absent	present	present	present	present	present	present	absent	absent	absent	absent	present	absent	present	present	present	absent	absent	absent	absent	absent	absent	absent	absent	present	present	present	present	present	absent	absent	absent	absent	absent	absent	present	present	present	present	present	present	present	present	absent	absent	present	present	absent	absent	absent	present	present	present	present	absent	present	present	present	present	present	absent	present	present	present	present	present	absent	absent	present	present	present	present	present	present	present	present	present	present	present	absent	present	present	present	present	present	present	present	present	absent	present	present	present	present	present	present	present	absent	present	present	present	present	present	present	absent	present	present	present	present	absent	present	present	present	present	present	absent	absent	absent	absent	present	absent	present	present	present	absent	absent	absent	present	369	136	4	0.730693069306931	0.00785854616895874
DHH00001Zm00008a00591	present	present	present	present	present	present	present	absent	present	absent	present	absent	present	present	absent	present	present	present	present	absent	present	present	present	present	absent	absent	absent	present	present	absent	present	present	absent	present	present	present	present	present	absent	present	present	present	absent	present	absent	present	absent	absent	absent	absent	present	present	absent	present	present	present	present	present	present	present	present	present	present	present	absent	present	absent	present	absent	present	absent	present	present	absent	present	absent	present	present	present	present	absent	present	present	absent	absent	present	absent	present	present	absent	absent	present	present	present	present	present	absent	present	present	present	present	present	present	absent	present	present	present	present	present	absent	present	present	present	absent	present	present	absent	present	absent	present	absent	present	present	present	present	absent	present	present	present	present	present	absent	present	present	absent	present	present	present	present	present	present	present	present	present	present	absent	present	absent	absent	absent	absent	absent	present	present	present	present	absent	absent	absent	absent	present	absent	absent	present	absent	present	absent	present	present	present	present	present	present	present	present	present	absent	present	absent	absent	present	absent	absent	present	present	present	present	present	present	present	absent	present	absent	present	present	absent	absent	present	absent	present	present	present	present	absent	present	present	present	absent	present	present	present	present	present	present	present	present	absent	present	present	present	present	present	present	present	present	present	present	present	present	present	present	present	present	present	present	present	present	present	present	present	absent	absent	present	present	present	present	present	present	present	present	present	absent	present	present	present	present	present	absent	present	absent	present	present	absent	absent	absent	absent	present	present	absent	present	absent	absent	present	present	present	present	present	present	present	present	present	absent	present	present	present	absent	present	present	absent	present	present	absent	present	present	present	present	absent	absent	present	absent	present	absent	present	present	present	present	present	present	present	present	present	present	present	present	absent	present	present	present	absent	present	present	absent	present	present	present	absent	absent	present	present	present	absent	present	absent	present	present	present	present	absent	present	present	present	absent	absent	absent	absent	absent	present	absent	present	absent	absent	present	present	present	present	absent	present	absent	present	absent	present	present	present	present	present	present	absent	present	absent	absent	present	absent	absent	present	absent	present	present	absent	absent	absent	absent	present	present	absent	present	absent	present	present	present	absent	present	present	present	present	present	absent	present	present	present	present	present	present	present	absent	absent	present	present	present	absent	present	present	absent	absent	present	present	present	absent	present	present	absent	absent	absent	present	absent	present	present	absent	absent	absent	absent	absent	absent	present	present	present	present	present	present	present	present	present	absent	present	absent	present	present	absent	present	absent	present	absent	absent	present	absent	present	present	present	present	present	present	present	present	present	present	present	present	present	present	present	present	present	present	absent	absent	absent	present	absent	absent	absent	present	present	present	present	absent	absent	present	present	present	present	present	absent	present	present	present	absent	present	present	absent	present	present	absent	present	present	present	absent	present	present	present	present	353	156	0	0.693516699410609	0
DHH00001Zm00008a00592	present	present	present	present	present	ambigious	absent	present	present	present	present	ambigious	ambigious	present	present	absent	absent	present	present	present	present	present	present	present	present	present	absent	absent	present	present	present	present	absent	present	present	present	present	present	present	absent	present	present	present	present	present	present	present	present	present	absent	present	present	present	present	absent	present	present	present	present	present	present	present	present	present	present	present	present	present	present	present	present	present	present	present	present	present	ambigious	present	present	present	present	present	present	present	present	absent	present	present	present	present	present	present	present	present	present	present	present	present	present	present	ambigious	present	present	present	present	absent	present	present	present	absent	present	present	present	present	present	present	present	present	present	present	present	present	absent	absent	absent	present	present	present	present	present	present	present	present	present	present	present	present	present	absent	present	present	absent	present	present	absent	present	present	present	present	present	present	present	present	present	present	present	present	present	present	present	present	present	absent	present	present	present	present	present	present	present	present	present	present	present	present	absent	present	present	present	present	present	present	present	present	present	present	present	present	present	present	present	present	ambigious	present	present	present	present	present	present	ambigious	present	present	present	present	present	present	present	present	absent	absent	absent	present	present	present	present	present	present	present	present	present	present	present	present	present	present	present	present	present	present	present	present	present	present	present	present	present	present	present	present	present	present	present	present	present	present	present	present	present	absent	ambigious	present	present	present	present	present	present	present	present	present	present	present	present	present	present	present	present	present	present	absent	present	present	present	present	present	present	present	absent	present	present	present	present	present	present	present	present	present	present	present	present	present	present	present	present	present	present	present	present	ambigious	present	present	present	ambigious	present	present	present	ambigious	present	present	present	present	present	present	absent	present	present	present	present	present	present	absent	present	present	present	present	present	present	present	present	present	present	present	present	present	present	present	present	ambigious	absent	present	absent	absent	present	present	absent	present	present	present	present	absent	present	present	present	present	present	present	present	present	present	present	absent	present	present	present	present	present	present	present	present	present	present	absent	present	present	present	present	present	present	present	present	present	present	present	present	present	present	present	present	present	present	present	present	present	present	present	present	present	present	present	present	present	present	present	present	present	present	present	present	present	present	present	present	present	present	present	present	present	present	present	present	present	present	present	present	present	present	present	present	present	present	absent	present	present	present	absent	present	present	absent	present	present	present	present	present	present	absent	present	absent	present	present	present	present	present	present	ambigious	present	present	present	present	present	present	present	present	present	present	present	absent	present	present	present	present	present	ambigious	absent	present	present	present	present	ambigious	absent	present	present	present	present	present	present	present	present	present	present	absent	present	present	present	present	present	absent	present	ambigious	present	present	present	present	absent	present	present	ambigious	ambigious	present	present	present	445	46	18	0.906313645621181	0.0353634577603143
DHH00001Zm00008a00593	absent	absent	absent	absent	absent	absent	absent	absent	absent	present	absent	absent	absent	absent	absent	absent	absent	absent	absent	present	absent	absent	absent	absent	absent	absent	absent	absent	absent	present	present	absent	absent	present	absent	present	present	absent	absent	absent	present	present	present	absent	present	absent	absent	absent	absent	absent	absent	absent	present	present	absent	absent	absent	absent	absent	absent	absent	absent	absent	absent	absent	absent	present	present	present	absent	present	present	absent	absent	absent	present	absent	present	absent	absent	absent	present	present	present	absent	absent	absent	absent	absent	present	absent	absent	absent	present	present	absent	present	absent	present	absent	absent	absent	absent	absent	absent	present	absent	absent	absent	absent	absent	absent	absent	absent	absent	absent	present	absent	present	absent	absent	absent	absent	absent	absent	absent	absent	absent	absent	absent	present	absent	absent	present	present	absent	absent	present	present	present	absent	present	absent	absent	absent	absent	absent	absent	absent	absent	absent	present	present	present	absent	absent	absent	absent	present	absent	present	present	present	present	absent	absent	present	present	present	present	present	present	absent	absent	absent	present	present	present	present	present	absent	absent	present	present	absent	absent	present	present	present	present	absent	present	present	present	present	present	absent	present	absent	absent	absent	absent	absent	absent	absent	absent	absent	present	absent	absent	absent	absent	absent	absent	present	absent	absent	absent	absent	absent	absent	absent	absent	absent	absent	absent	absent	absent	absent	present	absent	absent	absent	absent	absent	absent	absent	present	present	absent	absent	present	absent	present	present	present	absent	absent	absent	absent	absent	absent	absent	absent	present	absent	present	present	present	present	absent	absent	absent	present	absent	absent	present	present	present	present	absent	present	present	present	present	absent	present	present	present	absent	present	absent	present	absent	present	present	present	absent	present	absent	absent	absent	absent	absent	absent	absent	present	absent	absent	absent	present	present	present	absent	absent	absent	absent	absent	absent	absent	absent	absent	absent	absent	absent	present	absent	absent	absent	absent	present	absent	present	present	absent	absent	present	absent	present	present	present	present	present	absent	absent	present	absent	present	absent	absent	absent	present	present	absent	present	present	present	present	present	absent	absent	absent	absent	absent	absent	absent	absent	absent	absent	absent	present	absent	absent	absent	present	present	absent	absent	absent	present	present	absent	absent	absent	absent	absent	absent	absent	absent	present	present	absent	absent	absent	present	absent	present	absent	absent	absent	absent	absent	present	absent	absent	absent	absent	absent	absent	absent	absent	absent	absent	absent	absent	absent	absent	absent	absent	absent	absent	present	absent	absent	absent	absent	absent	absent	present	present	absent	absent	present	present	absent	absent	present	absent	present	absent	absent	absent	present	present	present	absent	present	absent	absent	absent	absent	absent	absent	present	absent	present	absent	present	absent	absent	present	absent	absent	present	present	present	absent	absent	present	present	present	absent	present	absent	present	absent	absent	absent	absent	present	absent	absent	absent	absent	absent	present	absent	present	absent	absent	absent	present	present	absent	present	absent	absent	absent	absent	absent	absent	absent	absent	absent	present	absent	absent	absent	absent	absent	absent	absent	present	absent	present	absent	absent	absent	absent	166	343	0	0.326129666011788	0
DHH00001Zm00008a00594	absent	absent	absent	absent	absent	absent	absent	absent	absent	present	absent	absent	present	absent	absent	absent	absent	absent	absent	present	absent	absent	absent	absent	absent	absent	absent	absent	absent	absent	present	absent	absent	absent	absent	absent	absent	absent	absent	absent	present	present	present	absent	present	absent	absent	absent	absent	absent	present	absent	present	present	present	absent	absent	absent	absent	absent	absent	absent	absent	absent	absent	absent	present	present	absent	absent	absent	present	absent	absent	absent	absent	absent	present	absent	absent	absent	present	present	absent	absent	absent	absent	absent	absent	absent	absent	absent	absent	present	present	absent	present	absent	present	absent	absent	absent	absent	absent	absent	present	absent	absent	absent	absent	absent	absent	absent	absent	absent	absent	absent	absent	present	absent	absent	absent	present	present	present	absent	absent	absent	absent	absent	present	absent	absent	present	present	absent	absent	present	present	absent	absent	present	absent	absent	present	absent	absent	absent	absent	absent	absent	absent	present	present	absent	absent	absent	absent	present	absent	present	present	present	absent	absent	absent	absent	present	present	present	present	present	absent	absent	absent	present	present	present	present	present	absent	absent	absent	present	present	present	absent	present	absent	present	absent	absent	absent	present	present	present	absent	present	absent	absent	absent	absent	absent	absent	absent	absent	absent	absent	absent	absent	absent	absent	absent	absent	present	absent	absent	absent	absent	absent	absent	absent	absent	absent	absent	absent	absent	absent	absent	absent	absent	absent	absent	absent	absent	absent	absent	absent	absent	absent	absent	present	absent	present	present	absent	absent	absent	absent	absent	absent	absent	absent	absent	present	absent	present	present	absent	present	absent	absent	absent	absent	present	present	absent	present	absent	absent	absent	absent	present	present	absent	absent	present	present	present	absent	absent	absent	absent	absent	absent	absent	absent	absent	absent	absent	absent	absent	absent	absent	absent	absent	absent	absent	absent	absent	present	absent	absent	present	absent	absent	absent	absent	absent	absent	absent	present	present	absent	absent	present	present	absent	absent	absent	present	absent	present	present	absent	absent	absent	absent	present	present	absent	present	present	absent	absent	present	absent	absent	absent	absent	absent	present	absent	absent	present	absent	present	present	present	absent	absent	absent	absent	absent	absent	absent	absent	absent	absent	absent	present	absent	absent	absent	present	present	absent	absent	absent	present	present	absent	absent	absent	absent	absent	absent	absent	absent	present	present	absent	absent	absent	present	absent	present	absent	absent	absent	absent	absent	present	absent	absent	absent	absent	absent	absent	absent	absent	absent	absent	absent	absent	absent	absent	absent	absent	absent	absent	present	absent	absent	absent	absent	absent	absent	present	present	present	present	present	present	absent	absent	present	absent	present	absent	absent	absent	present	absent	absent	absent	absent	absent	absent	absent	absent	absent	absent	absent	absent	present	absent	present	absent	absent	present	absent	absent	absent	absent	absent	absent	absent	absent	absent	absent	absent	absent	absent	present	absent	absent	absent	absent	present	absent	absent	absent	absent	absent	present	absent	absent	absent	absent	absent	present	present	absent	absent	absent	absent	absent	absent	absent	absent	absent	absent	absent	absent	absent	absent	absent	absent	absent	present	absent	absent	absent	present	absent	absent	absent	absent	124	385	0	0.243614931237721	0
DHH00001Zm00008a00595	absent	absent	absent	absent	absent	absent	absent	absent	absent	absent	present	absent	present	absent	absent	absent	absent	absent	absent	absent	absent	absent	absent	absent	absent	absent	absent	absent	absent	absent	present	absent	present	absent	absent	absent	absent	absent	absent	absent	present	present	absent	absent	absent	absent	absent	absent	absent	absent	absent	absent	absent	present	absent	absent	absent	absent	absent	absent	absent	absent	absent	absent	absent	absent	present	present	absent	absent	absent	present	absent	absent	absent	absent	absent	absent	absent	absent	absent	absent	absent	absent	absent	absent	absent	absent	absent	absent	absent	absent	absent	absent	absent	absent	absent	absent	absent	absent	absent	absent	absent	absent	absent	absent	absent	absent	absent	present	absent	absent	absent	absent	absent	absent	absent	absent	absent	absent	absent	absent	absent	absent	absent	absent	absent	absent	absent	absent	absent	absent	absent	present	present	absent	absent	absent	absent	absent	absent	present	absent	absent	present	absent	absent	absent	absent	absent	absent	absent	absent	present	absent	absent	absent	absent	absent	absent	absent	present	present	absent	absent	absent	absent	present	present	present	present	absent	absent	absent	absent	absent	absent	present	present	present	absent	absent	absent	present	absent	absent	absent	present	absent	absent	present	absent	absent	present	present	absent	absent	absent	absent	absent	absent	absent	absent	absent	absent	absent	absent	absent	absent	absent	absent	absent	absent	absent	absent	absent	absent	absent	absent	absent	absent	absent	absent	absent	absent	absent	absent	absent	absent	absent	absent	absent	absent	absent	absent	absent	absent	absent	absent	absent	absent	absent	absent	absent	absent	absent	ambigious	absent	absent	absent	absent	absent	absent	absent	present	absent	absent	present	absent	absent	absent	absent	absent	absent	absent	absent	absent	absent	absent	absent	absent	absent	absent	present	absent	absent	absent	absent	absent	absent	absent	absent	absent	absent	absent	absent	absent	absent	absent	absent	absent	absent	absent	absent	absent	absent	absent	absent	absent	absent	absent	absent	absent	absent	absent	absent	absent	absent	absent	absent	absent	absent	absent	absent	absent	absent	absent	absent	absent	absent	present	absent	present	present	absent	absent	absent	absent	absent	present	absent	absent	absent	absent	absent	present	absent	absent	absent	absent	absent	absent	absent	present	absent	absent	present	present	absent	absent	absent	absent	absent	absent	absent	absent	absent	absent	absent	absent	absent	absent	absent	absent	present	present	absent	absent	absent	present	absent	absent	absent	absent	absent	absent	absent	absent	absent	absent	absent	absent	absent	absent	present	absent	present	absent	absent	absent	absent	absent	absent	absent	absent	absent	absent	absent	absent	absent	absent	absent	absent	absent	absent	absent	absent	absent	absent	absent	absent	present	absent	absent	absent	absent	absent	absent	present	present	absent	absent	present	absent	absent	absent	absent	absent	absent	absent	absent	absent	present	absent	absent	absent	absent	absent	absent	absent	absent	absent	absent	absent	absent	absent	absent	present	absent	absent	present	absent	absent	absent	absent	absent	absent	present	absent	absent	absent	absent	absent	absent	absent	absent	absent	absent	absent	present	absent	absent	absent	absent	absent	absent	present	absent	absent	absent	absent	absent	absent	absent	absent	absent	absent	absent	absent	absent	absent	absent	absent	absent	absent	absent	absent	absent	absent	absent	absent	absent	absent	absent	present	absent	absent	absent	absent	57	451	1	0.112204724409449	0.00196463654223969
DHH00001Zm00008a00597	present	present	present	present	present	present	present	present	present	present	present	present	present	present	present	present	present	present	present	present	present	present	present	present	present	present	present	present	present	present	present	present	absent	present	present	present	present	present	present	present	present	present	present	present	present	present	present	present	present	present	present	present	present	present	present	present	present	present	present	present	present	present	present	present	present	present	present	present	present	present	present	present	present	present	present	present	present	present	present	present	present	present	present	present	present	present	present	absent	absent	present	present	present	present	present	present	present	present	present	present	present	present	present	present	present	present	present	present	present	present	absent	present	present	present	present	present	present	present	present	present	present	present	present	present	present	present	present	present	present	present	present	present	present	present	present	present	present	present	present	present	present	present	absent	present	present	present	present	present	present	present	present	present	present	present	present	present	present	present	present	present	present	present	present	present	present	present	present	present	present	present	present	present	present	present	present	present	present	present	present	present	present	present	present	present	present	present	present	present	present	present	present	present	absent	present	present	present	present	present	present	present	present	present	present	present	present	present	present	present	present	present	present	present	present	present	present	present	present	present	present	present	present	present	present	present	present	present	present	present	present	present	present	present	present	present	present	present	present	present	present	present	present	present	present	present	present	present	present	present	present	present	present	present	present	present	present	present	present	present	present	present	present	present	present	present	present	present	present	present	present	present	present	present	present	present	present	present	present	present	present	present	present	present	present	present	present	present	present	absent	present	present	present	present	present	present	present	present	present	present	present	present	present	present	present	absent	present	present	present	present	present	present	present	present	present	present	present	present	present	present	present	present	present	present	present	present	present	present	absent	present	present	present	present	present	present	present	present	present	present	present	present	present	present	present	present	present	absent	present	present	present	present	present	present	present	absent	absent	present	present	present	absent	present	present	present	present	present	present	present	present	present	present	present	present	present	present	present	present	absent	present	present	present	present	present	present	present	present	present	present	present	present	present	present	present	present	present	present	present	absent	present	present	absent	absent	present	present	present	present	present	present	present	present	present	absent	present	absent	absent	present	present	absent	present	present	present	present	present	present	present	present	present	present	absent	present	present	present	present	present	present	present	present	present	present	present	ambigious	present	present	present	present	present	present	present	present	present	present	present	present	present	present	present	present	present	present	present	present	present	present	present	present	present	present	present	present	present	present	present	present	present	present	present	present	present	present	present	absent	present	present	absent	present	present	present	present	present	present	present	present	present	present	present	present	present	absent	present	present	present	present	present	present	absent	present	present	present	present	absent	present	present	present	481	27	1	0.946850393700787	0.00196463654223969
DHH00001Zm00008a00598	present	present	present	present	present	present	present	present	present	present	present	present	present	present	present	present	present	present	present	present	present	present	present	present	present	present	absent	present	present	present	present	present	present	absent	present	present	present	present	present	present	present	present	present	present	present	present	present	present	present	absent	present	present	present	present	present	absent	present	present	present	present	absent	absent	present	present	present	present	present	present	present	present	present	present	present	present	present	present	present	present	present	present	present	present	present	present	absent	present	present	present	present	present	present	present	present	present	present	present	present	present	present	present	present	present	present	present	present	present	present	present	absent	present	present	present	absent	present	present	present	present	present	present	absent	present	present	present	present	present	present	present	present	present	present	present	absent	present	present	present	present	present	present	present	present	present	present	present	present	absent	present	present	present	present	present	absent	present	present	present	present	absent	absent	present	present	present	present	present	present	present	present	absent	present	present	present	present	present	present	present	present	present	present	present	present	present	present	present	present	present	present	present	present	present	present	present	present	present	present	present	present	present	present	present	present	present	present	present	present	present	present	present	present	present	present	present	present	present	present	present	present	present	present	present	present	present	present	present	present	present	present	present	present	present	present	present	present	present	present	present	present	present	present	present	present	present	present	present	present	present	present	present	present	present	present	present	present	present	present	present	present	present	present	present	present	present	present	present	present	present	present	present	present	present	present	absent	present	present	present	present	present	present	present	present	present	present	present	present	present	present	present	present	present	present	present	present	present	present	present	present	present	present	present	present	present	present	present	present	present	present	present	present	present	present	present	present	present	present	present	present	present	present	present	present	absent	absent	present	present	present	present	present	present	present	present	present	present	present	present	present	present	present	present	present	present	present	present	present	present	present	present	present	present	present	present	present	present	present	present	present	present	present	present	present	present	present	present	absent	present	present	present	present	present	present	present	present	present	present	present	present	present	present	present	present	present	present	present	present	present	present	present	absent	present	present	present	absent	present	present	present	present	present	present	present	absent	present	present	present	present	present	present	present	present	present	present	present	present	present	present	present	present	present	present	present	present	present	absent	present	absent	present	present	present	present	present	present	present	present	present	absent	present	present	present	present	present	absent	present	present	present	present	absent	present	present	present	present	present	present	present	present	present	present	present	present	present	present	present	present	present	present	present	present	present	present	absent	present	absent	absent	absent	present	present	present	present	present	present	present	present	present	present	present	present	present	present	present	present	present	present	present	present	present	present	present	present	present	present	present	present	present	present	present	present	present	present	present	present	present	present	present	present	present	477	32	0	0.93713163064833	0
DHH00001Zm00008a00599	present	present	present	present	present	present	present	present	present	present	present	present	present	present	present	present	present	present	present	present	present	present	present	present	present	present	absent	present	present	present	present	present	present	absent	present	present	present	present	present	present	present	present	present	present	present	present	present	present	present	absent	absent	present	present	present	present	present	present	present	present	absent	absent	absent	present	present	present	present	present	present	present	present	present	present	present	present	present	present	present	present	present	present	present	present	present	present	present	present	present	present	present	present	present	present	present	present	present	present	present	present	present	present	present	present	present	present	present	present	present	present	absent	present	present	present	present	present	present	present	present	present	present	absent	present	present	present	present	present	present	present	present	present	present	present	present	present	present	present	present	present	present	present	present	present	present	present	present	present	present	present	present	present	present	present	present	present	present	present	absent	present	present	present	present	present	present	present	present	present	absent	absent	present	present	present	present	present	present	present	present	present	present	present	present	present	present	present	present	present	present	present	present	present	present	present	present	present	present	present	present	present	present	present	present	present	present	present	present	present	present	present	present	present	present	present	present	present	present	present	present	present	present	present	present	present	present	present	present	present	present	present	present	present	present	present	present	present	present	present	present	present	present	present	present	present	present	present	present	present	present	present	present	present	present	present	present	present	present	present	present	absent	present	present	present	present	present	present	present	present	present	present	present	present	present	present	present	present	present	present	present	present	present	present	present	present	present	present	present	present	present	present	present	present	present	absent	present	present	present	present	present	present	present	present	present	present	present	present	present	present	present	present	present	present	present	present	present	present	present	present	present	present	present	present	present	present	present	present	present	present	present	present	present	present	present	present	present	present	present	absent	present	present	present	present	present	present	present	present	present	present	present	present	present	present	present	present	present	present	present	present	present	present	present	present	present	absent	present	present	present	present	present	present	present	present	present	present	present	present	present	present	present	present	present	present	present	present	present	present	present	present	present	present	present	absent	present	present	present	present	present	present	present	present	present	present	present	present	present	present	present	present	present	present	present	present	present	present	present	present	present	present	present	present	present	absent	present	present	present	present	present	present	present	present	present	present	present	absent	present	present	present	present	present	absent	present	present	present	present	absent	present	present	present	present	present	present	present	present	present	present	present	present	present	present	present	present	present	present	present	present	absent	present	present	present	absent	absent	absent	present	present	present	present	present	present	present	present	present	present	present	present	present	present	present	present	present	present	present	present	present	present	present	present	present	present	present	present	present	present	present	present	present	present	present	present	present	present	present	present	present	484	25	0	0.950884086444008	0
DHH00001Zm00008a00600	absent	absent	present	absent	absent	absent	absent	absent	present	present	present	present	present	present	present	absent	absent	absent	absent	absent	absent	present	absent	absent	present	present	absent	ambigious	present	present	present	present	absent	present	present	present	absent	present	present	absent	present	present	absent	absent	absent	present	absent	absent	absent	absent	absent	present	absent	present	present	present	absent	absent	absent	absent	absent	absent	absent	absent	absent	absent	absent	present	absent	absent	absent	present	absent	absent	absent	present	absent	present	present	present	absent	present	present	present	absent	present	ambigious	absent	present	present	absent	absent	absent	absent	present	absent	absent	ambigious	present	present	absent	present	absent	absent	present	present	absent	absent	absent	absent	absent	present	present	absent	present	absent	absent	absent	absent	absent	absent	ambigious	present	present	present	absent	absent	absent	absent	absent	present	absent	absent	absent	present	absent	absent	absent	present	present	absent	present	present	absent	present	absent	absent	absent	absent	absent	absent	present	present	present	present	absent	absent	absent	absent	absent	present	absent	absent	present	absent	absent	absent	present	present	present	present	present	absent	absent	absent	present	absent	present	absent	absent	absent	absent	absent	present	present	present	present	present	present	absent	absent	present	absent	present	present	absent	absent	present	ambigious	absent	absent	absent	absent	absent	absent	absent	absent	absent	present	present	present	present	absent	absent	present	absent	absent	absent	absent	absent	absent	absent	absent	absent	absent	absent	absent	absent	absent	absent	absent	absent	absent	absent	absent	absent	absent	ambigious	absent	absent	present	absent	absent	present	present	present	absent	absent	present	present	absent	absent	absent	absent	present	absent	present	present	present	absent	absent	absent	absent	present	present	present	absent	absent	present	absent	present	absent	present	present	absent	absent	present	present	present	present	absent	present	absent	ambigious	present	present	present	absent	absent	absent	absent	absent	absent	absent	absent	absent	present	absent	absent	absent	absent	absent	present	present	absent	absent	absent	ambigious	absent	absent	absent	present	present	present	absent	present	present	present	present	present	present	present	present	ambigious	absent	absent	present	present	present	present	absent	present	ambigious	absent	present	present	present	present	absent	absent	absent	absent	absent	absent	present	absent	present	present	present	absent	absent	present	present	present	present	present	present	present	present	absent	absent	absent	present	absent	present	present	absent	absent	absent	present	present	absent	present	present	absent	absent	present	absent	absent	absent	absent	present	present	absent	present	absent	present	absent	present	absent	absent	present	absent	present	present	absent	present	present	present	present	present	present	present	absent	absent	present	ambigious	present	absent	present	present	present	present	present	present	absent	absent	absent	present	present	absent	present	present	absent	present	present	absent	absent	absent	absent	absent	absent	present	absent	absent	absent	absent	absent	absent	absent	absent	absent	absent	absent	present	present	absent	present	absent	absent	absent	absent	present	present	present	present	absent	present	present	present	present	absent	present	present	present	absent	absent	absent	present	present	absent	absent	present	present	absent	present	absent	absent	present	present	absent	present	present	present	absent	absent	absent	absent	present	absent	absent	absent	absent	absent	absent	absent	absent	absent	absent	absent	present	absent	present	absent	absent	absent	absent	absent	absent	211	287	11	0.423694779116466	0.0216110019646365
DHH00001Zm00008a00601	present	present	present	present	present	ambigious	present	ambigious	present	present	present	present	present	present	present	present	present	present	present	present	present	ambigious	present	present	present	present	present	present	present	present	present	present	ambigious	present	present	ambigious	present	present	present	present	present	present	present	ambigious	present	present	present	present	present	present	present	present	present	present	present	present	present	present	present	present	ambigious	present	present	ambigious	present	present	present	ambigious	present	present	present	present	ambigious	present	present	ambigious	present	present	present	present	present	present	present	present	present	present	present	present	ambigious	present	present	present	ambigious	present	present	present	present	present	present	present	present	present	present	present	present	present	present	present	present	present	present	present	present	ambigious	ambigious	present	present	present	present	present	present	present	present	ambigious	present	present	present	present	ambigious	present	present	present	present	ambigious	present	present	present	present	present	present	present	present	present	present	ambigious	present	present	present	present	present	ambigious	present	present	present	ambigious	present	present	present	present	present	present	present	present	present	present	present	present	present	present	present	present	present	present	ambigious	present	present	present	present	present	present	present	present	present	present	present	present	present	present	present	present	present	present	present	present	present	present	present	present	present	present	present	present	present	present	ambigious	present	present	present	present	present	ambigious	present	present	present	ambigious	present	present	present	present	present	present	present	present	present	present	present	present	present	present	ambigious	present	present	present	present	present	present	present	present	present	present	present	present	present	present	present	present	present	present	present	present	present	present	present	present	present	present	present	ambigious	present	present	present	ambigious	present	ambigious	ambigious	present	present	present	present	present	present	present	present	present	present	present	present	ambigious	present	ambigious	present	present	ambigious	present	present	present	present	present	present	present	present	ambigious	ambigious	ambigious	ambigious	ambigious	present	present	present	present	present	present	ambigious	present	present	present	present	present	present	present	present	present	present	present	present	present	present	present	present	present	present	ambigious	present	present	ambigious	ambigious	present	present	present	present	present	present	present	present	present	present	present	ambigious	present	present	present	present	ambigious	present	ambigious	present	present	present	present	ambigious	present	present	ambigious	present	present	present	present	present	present	present	ambigious	present	present	present	present	present	present	present	ambigious	present	present	ambigious	present	present	present	present	ambigious	present	present	present	present	present	present	present	present	present	present	present	present	present	present	present	present	present	present	present	present	present	present	present	present	present	present	present	present	present	ambigious	present	present	present	present	present	present	present	present	present	present	present	present	present	present	present	present	present	present	present	present	ambigious	present	ambigious	present	present	present	present	present	present	present	present	present	present	present	present	present	ambigious	present	present	present	present	present	ambigious	present	present	ambigious	present	present	present	present	present	present	present	present	present	present	present	present	present	present	present	ambigious	ambigious	present	present	present	present	present	present	present	present	present	ambigious	ambigious	present	present	present	ambigious	present	present	present	present	present	present	present	ambigious	present	present	present	present	ambigious	present	present	present	present	present	present	present	present	present	present	present	445	0	64	1	0.12573673870334
DHH00001Zm00008a00606	present	present	present	present	present	present	present	present	present	present	present	present	present	present	present	present	present	present	present	present	present	present	present	present	present	present	present	present	present	present	present	present	present	present	present	present	present	present	present	present	present	present	present	present	present	present	present	present	present	present	present	present	present	present	present	present	present	ambigious	present	present	present	present	present	present	present	present	present	present	present	present	present	present	present	present	present	present	present	present	present	ambigious	present	present	present	present	present	present	present	present	present	present	present	present	present	present	present	present	present	present	present	present	present	present	present	present	present	present	present	present	present	present	present	present	present	present	present	present	present	present	present	present	present	present	present	present	present	present	present	present	present	present	present	present	present	present	present	present	present	present	present	present	present	present	present	present	present	present	present	present	present	present	present	present	present	present	present	present	present	present	present	present	present	present	present	present	present	present	present	present	present	present	present	present	present	present	present	present	present	present	present	present	present	present	present	present	present	present	present	present	present	present	present	present	present	present	present	present	present	present	present	present	present	present	present	present	present	present	present	present	present	present	present	present	present	present	present	present	present	present	present	present	present	present	present	present	present	present	present	present	present	present	present	present	present	present	present	present	present	present	present	present	present	present	present	present	present	present	present	present	present	present	present	present	present	present	present	present	present	present	present	present	present	present	present	present	present	present	present	present	present	present	present	present	present	present	present	present	present	present	present	present	present	present	present	present	present	present	present	present	present	present	present	present	present	present	present	present	present	present	present	present	present	ambigious	present	present	present	present	present	present	present	present	present	present	present	present	present	present	present	present	present	present	present	present	present	present	present	present	present	present	present	present	present	present	present	present	present	present	present	present	present	present	present	present	present	present	present	present	present	present	present	present	present	present	present	present	present	present	present	present	present	present	present	present	present	present	present	present	present	present	present	ambigious	present	present	present	present	ambigious	present	present	present	present	present	present	present	present	present	present	present	present	present	present	present	present	present	present	present	present	present	present	present	present	present	present	present	present	present	present	present	present	present	present	present	present	present	present	present	present	present	present	present	present	present	present	present	present	present	present	present	present	present	present	present	present	present	present	present	present	present	present	present	present	present	present	present	present	present	present	present	present	present	present	present	present	present	present	present	present	present	present	present	present	present	present	present	present	present	present	present	present	present	present	present	present	present	present	present	present	present	present	present	present	present	present	present	present	present	present	present	present	present	present	present	present	present	present	present	present	present	present	present	present	present	present	present	present	present	present	present	present	present	present	504	0	5	1	0.00982318271119843
DHH00001Zm00008a00607	absent	absent	present	absent	ambigious	absent	absent	absent	present	absent	absent	absent	present	present	present	absent	absent	absent	absent	absent	absent	absent	absent	absent	absent	absent	present	absent	absent	absent	present	absent	absent	present	present	present	absent	absent	present	absent	present	absent	absent	present	present	present	absent	absent	absent	present	present	present	absent	absent	absent	present	absent	absent	present	present	present	present	absent	present	absent	present	absent	absent	absent	absent	absent	present	present	absent	absent	absent	absent	absent	present	present	absent	absent	present	absent	absent	absent	absent	absent	present	absent	absent	present	absent	absent	present	present	absent	ambigious	present	present	absent	present	absent	absent	absent	absent	present	present	absent	absent	absent	present	absent	absent	absent	absent	absent	absent	absent	present	absent	absent	absent	absent	absent	absent	absent	absent	absent	absent	absent	absent	absent	absent	present	absent	absent	absent	present	present	absent	absent	absent	absent	absent	absent	present	absent	absent	absent	absent	present	absent	present	present	present	absent	absent	absent	absent	absent	absent	absent	absent	absent	absent	absent	present	present	present	present	absent	absent	absent	absent	absent	absent	absent	absent	absent	absent	absent	present	present	present	present	absent	present	absent	present	absent	absent	absent	present	present	absent	absent	present	absent	present	present	present	absent	absent	ambigious	absent	absent	absent	present	present	present	present	present	present	absent	absent	present	absent	absent	absent	absent	absent	absent	absent	absent	absent	absent	absent	absent	absent	absent	present	present	present	present	present	absent	ambigious	absent	absent	present	absent	present	absent	absent	present	present	absent	present	ambigious	present	absent	present	absent	present	present	absent	present	absent	absent	present	present	absent	present	present	absent	absent	absent	present	absent	absent	absent	present	present	absent	absent	absent	present	present	absent	absent	absent	present	absent	absent	present	absent	absent	absent	present	absent	absent	absent	absent	absent	absent	present	absent	present	absent	absent	absent	absent	absent	present	present	absent	absent	absent	absent	present	absent	absent	present	absent	present	absent	present	present	present	absent	absent	present	present	absent	absent	present	present	present	present	absent	present	present	present	present	present	absent	absent	absent	absent	absent	absent	absent	absent	present	absent	present	absent	absent	absent	absent	present	present	present	present	present	present	present	present	present	present	present	present	absent	present	present	absent	absent	absent	ambigious	absent	absent	present	present	absent	absent	present	absent	absent	present	absent	absent	present	present	present	absent	present	absent	present	absent	present	present	absent	present	present	absent	present	present	present	present	present	present	present	absent	absent	present	present	present	absent	present	present	absent	absent	present	present	present	absent	absent	present	absent	absent	absent	present	absent	present	present	present	present	absent	present	absent	absent	present	absent	absent	present	ambigious	absent	absent	absent	present	absent	present	absent	present	absent	absent	present	absent	present	absent	absent	absent	absent	present	present	present	present	present	present	present	present	present	present	absent	present	present	present	present	absent	absent	absent	present	present	absent	absent	absent	absent	absent	present	present	absent	absent	absent	absent	present	absent	absent	absent	absent	absent	present	absent	absent	absent	absent	absent	absent	present	present	absent	absent	absent	absent	absent	absent	absent	present	absent	201	301	7	0.400398406374502	0.0137524557956778
DHH00001Zm00008a00613	ambigious	present	present	present	present	present	present	present	present	present	present	present	present	present	present	present	present	present	present	present	present	present	present	present	present	present	present	present	present	present	present	ambigious	present	present	present	present	present	present	present	present	present	present	present	present	present	present	present	present	present	present	present	present	present	absent	present	present	present	present	present	present	present	present	present	ambigious	present	present	present	present	present	present	present	present	present	present	present	present	present	present	present	present	present	present	present	present	present	present	present	present	present	present	present	present	present	present	present	present	present	present	present	present	present	present	present	present	present	present	ambigious	present	present	present	present	present	ambigious	present	present	present	present	present	present	present	present	present	present	present	present	present	present	present	present	present	present	present	present	present	present	present	present	present	present	present	ambigious	present	present	present	present	present	present	present	present	present	present	present	present	present	present	present	present	present	present	present	present	present	present	present	present	ambigious	ambigious	ambigious	present	present	present	present	ambigious	present	present	present	present	present	present	ambigious	ambigious	present	present	ambigious	present	present	present	present	present	present	present	present	present	present	ambigious	present	ambigious	present	present	ambigious	present	present	present	present	present	present	present	present	present	present	present	present	present	present	present	present	present	present	present	present	present	present	ambigious	present	present	present	ambigious	present	present	present	present	present	present	present	present	present	present	present	present	present	present	present	present	present	present	present	present	ambigious	present	present	ambigious	present	present	present	present	present	present	present	present	present	present	present	present	present	present	present	ambigious	present	ambigious	present	present	present	present	present	present	present	ambigious	present	present	present	present	present	present	present	present	present	present	present	present	present	present	present	present	present	present	ambigious	present	present	present	present	ambigious	ambigious	present	absent	present	present	present	present	present	present	present	absent	present	present	present	present	present	present	present	present	present	present	present	present	ambigious	present	present	ambigious	present	present	present	present	present	present	present	present	present	present	present	present	present	present	present	present	present	present	present	present	ambigious	present	present	present	present	present	present	present	present	present	present	ambigious	present	present	present	present	ambigious	present	present	present	present	present	present	present	present	present	present	present	present	present	present	present	present	present	present	present	present	present	present	present	present	present	present	present	present	present	present	present	present	present	present	ambigious	present	ambigious	present	present	present	present	ambigious	present	present	present	present	present	present	present	present	present	present	ambigious	present	present	present	present	present	present	present	present	present	present	present	present	present	present	present	present	present	present	present	present	present	present	present	present	present	ambigious	present	present	present	present	present	present	present	present	present	present	present	present	ambigious	present	present	present	present	present	present	present	present	present	ambigious	present	present	present	present	ambigious	present	present	ambigious	present	present	absent	present	present	present	present	present	present	ambigious	ambigious	present	present	present	present	present	present	present	present	absent	present	present	present	present	present	absent	present	present	present	present	present	present	present	present	461	6	42	0.987152034261242	0.0825147347740668
DHH00001Zm00008a00614	present	present	present	present	present	present	present	present	present	present	present	present	present	present	present	present	present	present	present	present	present	present	present	present	present	present	present	present	present	present	present	present	present	present	present	present	present	present	present	present	present	present	present	present	present	present	present	present	present	present	present	present	present	present	present	present	present	present	present	present	present	present	present	present	present	present	present	present	present	present	present	present	present	present	present	present	present	present	present	present	present	present	present	present	present	present	present	present	present	present	present	present	present	present	present	present	present	present	present	present	present	present	present	present	present	present	present	present	present	present	present	present	present	present	present	present	present	present	present	present	present	present	present	present	present	present	present	present	present	present	present	present	present	present	present	present	present	present	present	present	present	present	present	present	present	present	present	present	present	present	present	present	present	present	present	present	present	present	present	present	present	present	present	present	present	present	present	present	present	present	present	present	present	present	present	present	present	present	present	present	present	present	present	present	present	present	present	present	present	present	present	present	present	present	present	present	present	present	present	present	present	present	present	present	present	present	present	present	present	present	present	present	present	present	present	present	present	present	present	present	present	present	present	present	present	present	present	present	present	present	present	present	present	present	present	present	present	present	present	present	present	present	present	present	present	present	present	present	present	present	present	present	present	present	present	present	present	present	present	present	present	present	present	present	present	present	present	present	present	present	present	present	present	present	present	present	present	present	present	present	present	present	present	present	present	present	present	present	present	present	present	present	present	present	present	present	present	present	present	present	present	present	present	present	present	present	present	present	present	present	present	present	present	present	present	present	present	present	present	present	present	present	present	present	present	present	present	present	present	present	present	present	present	present	present	present	present	present	present	present	present	present	present	present	present	present	present	present	ambigious	present	present	present	present	present	present	present	present	present	present	present	present	present	present	present	present	present	present	present	present	present	present	present	present	present	present	present	present	present	present	present	present	present	present	present	present	present	present	present	present	present	present	present	present	present	present	present	present	present	present	present	present	present	present	present	present	present	present	present	present	present	present	present	present	present	present	present	present	present	present	present	present	present	present	present	present	present	present	present	present	present	present	present	present	present	present	present	present	present	present	present	present	present	present	present	present	present	present	present	present	present	present	present	present	present	present	present	present	present	present	present	present	present	present	present	present	present	present	present	present	present	present	present	present	present	present	present	present	present	present	present	present	present	present	present	present	present	present	present	present	present	present	present	present	present	present	present	present	present	present	present	present	present	present	present	present	present	present	present	present	508	0	1	1	0.00196463654223969
DHH00001Zm00008a00615	present	ambigious	present	present	absent	present	present	present	present	present	present	ambigious	absent	present	ambigious	present	present	present	ambigious	absent	ambigious	present	present	present	ambigious	ambigious	present	present	present	present	ambigious	absent	absent	present	present	present	present	present	present	ambigious	absent	present	present	present	ambigious	present	present	present	absent	present	present	present	absent	present	present	absent	present	present	absent	absent	ambigious	present	present	present	absent	absent	present	present	present	absent	absent	present	absent	present	present	absent	present	absent	present	absent	present	present	present	present	present	present	present	present	present	ambigious	ambigious	present	present	absent	present	present	absent	present	absent	present	present	absent	ambigious	present	present	ambigious	present	absent	ambigious	ambigious	present	absent	present	absent	absent	absent	absent	absent	present	present	present	present	ambigious	present	present	absent	present	present	ambigious	ambigious	present	present	present	present	present	absent	present	absent	present	absent	present	absent	present	present	absent	present	absent	absent	present	present	present	present	absent	present	present	present	present	ambigious	absent	present	ambigious	present	present	present	present	ambigious	present	present	present	present	present	present	present	present	present	absent	present	ambigious	absent	absent	ambigious	present	present	absent	present	present	present	present	present	absent	absent	present	present	present	present	absent	absent	present	present	present	ambigious	present	present	present	present	present	present	present	present	present	present	present	present	present	present	present	present	ambigious	present	present	present	present	present	present	present	present	present	present	present	present	absent	ambigious	present	present	absent	absent	present	present	present	present	present	absent	absent	ambigious	ambigious	present	absent	present	present	present	absent	absent	absent	present	present	present	absent	present	absent	absent	absent	present	present	present	present	absent	ambigious	present	present	absent	absent	present	absent	absent	present	absent	present	ambigious	absent	absent	present	present	absent	present	absent	present	present	present	absent	present	absent	absent	absent	present	present	ambigious	present	present	absent	present	absent	present	ambigious	present	absent	absent	present	absent	present	present	present	absent	absent	present	present	absent	absent	present	present	present	present	present	present	present	absent	absent	ambigious	present	present	present	present	absent	present	present	present	present	absent	present	absent	present	ambigious	present	present	ambigious	present	present	present	present	present	present	present	present	present	present	present	present	present	ambigious	present	present	present	absent	present	present	present	present	present	absent	present	ambigious	present	present	present	present	absent	absent	present	present	present	ambigious	present	absent	present	present	present	present	present	absent	present	present	present	absent	present	present	present	present	present	present	present	present	present	present	present	present	present	absent	present	present	present	present	present	present	absent	present	present	absent	present	present	present	present	present	absent	present	present	present	present	present	present	present	present	present	present	present	ambigious	present	absent	present	present	present	present	absent	present	present	present	present	present	present	present	present	absent	present	ambigious	ambigious	absent	present	ambigious	absent	ambigious	present	absent	present	present	present	ambigious	present	absent	present	absent	present	present	ambigious	present	present	ambigious	absent	present	present	present	present	present	ambigious	absent	ambigious	absent	absent	present	present	absent	ambigious	ambigious	present	absent	absent	present	present	ambigious	absent	present	ambigious	absent	present	ambigious	absent	present	present	present	present	absent	absent	334	120	55	0.73568281938326	0.108055009823183
DHH00001Zm00008a00617	present	present	present	present	present	ambigious	present	present	present	present	absent	present	present	present	present	ambigious	present	present	ambigious	ambigious	present	ambigious	present	present	present	present	present	present	present	present	ambigious	present	present	present	present	present	present	present	present	absent	present	present	present	present	present	present	present	present	present	present	present	ambigious	present	absent	present	present	present	present	present	present	ambigious	present	present	present	present	present	present	present	present	absent	present	absent	present	present	present	present	present	present	present	present	present	present	present	present	present	present	present	present	present	present	present	ambigious	absent	present	absent	present	present	present	present	present	present	present	present	present	present	ambigious	present	present	present	present	present	present	present	present	present	present	present	present	absent	present	absent	present	present	present	present	present	present	present	present	present	present	present	ambigious	present	present	ambigious	present	present	present	present	present	present	present	absent	present	present	present	present	absent	present	ambigious	present	present	present	present	present	present	present	present	absent	present	absent	present	present	present	present	present	present	present	present	present	present	present	present	present	present	present	present	present	present	present	present	absent	present	present	present	present	present	present	present	present	present	present	present	present	present	present	present	present	present	present	present	absent	present	present	ambigious	present	present	present	absent	absent	present	ambigious	present	present	present	present	present	absent	present	present	present	present	present	present	present	present	present	present	absent	ambigious	present	present	present	present	present	ambigious	present	absent	present	present	present	present	absent	absent	present	present	present	ambigious	ambigious	present	present	present	absent	present	present	present	present	present	present	present	present	present	present	present	present	present	present	present	present	present	present	present	ambigious	present	present	absent	present	present	ambigious	present	present	present	present	present	present	present	present	present	present	present	present	present	present	present	present	present	present	present	present	present	present	present	absent	present	present	present	present	present	present	ambigious	absent	present	present	present	present	absent	present	present	present	absent	present	present	present	present	present	present	present	present	absent	present	present	present	present	present	present	present	present	present	present	present	present	absent	present	present	present	present	ambigious	present	present	present	present	present	present	present	present	present	present	present	absent	present	present	absent	present	present	present	ambigious	present	present	present	present	ambigious	present	present	present	absent	present	absent	present	present	present	present	present	present	present	absent	present	present	present	absent	present	present	present	present	present	present	ambigious	present	present	present	present	present	absent	present	present	present	present	present	absent	present	present	present	present	present	present	present	absent	absent	present	present	present	present	present	present	absent	present	present	present	present	present	present	present	present	present	ambigious	ambigious	present	present	present	present	present	present	present	ambigious	present	present	absent	present	present	present	absent	present	present	absent	present	present	present	present	present	present	present	present	present	present	ambigious	absent	present	present	present	present	absent	present	present	present	ambigious	present	present	absent	present	present	present	present	present	present	present	present	present	present	present	present	present	present	present	present	absent	present	present	present	present	present	present	absent	present	present	present	absent	present	present	present	428	50	31	0.895397489539749	0.0609037328094303
DHH00001Zm00008a00618	present	present	present	present	present	present	present	present	present	present	present	present	present	present	present	present	present	present	present	present	present	present	present	present	present	present	present	present	present	present	present	present	present	present	present	present	present	present	present	absent	present	present	present	present	present	present	present	present	present	present	present	present	present	absent	present	present	present	present	present	present	present	present	present	present	present	present	present	present	present	present	present	present	present	present	present	present	present	present	present	present	present	present	present	present	present	present	present	present	present	present	present	present	present	present	present	present	present	present	present	present	present	present	present	present	present	present	present	present	present	present	present	present	present	present	present	present	present	present	present	present	present	present	present	present	present	present	present	present	present	present	present	present	present	present	present	present	present	present	present	present	present	present	present	present	present	present	present	present	present	present	present	present	present	present	present	present	present	present	present	present	present	present	present	present	present	present	present	present	present	present	present	present	present	present	present	present	present	present	present	present	present	present	absent	present	present	present	present	present	present	present	present	present	present	present	present	present	present	present	present	present	present	present	present	present	present	present	present	present	present	present	present	present	present	present	present	present	present	present	present	present	present	present	present	present	present	present	present	present	present	present	present	present	present	present	present	present	present	present	present	present	present	present	present	present	present	present	present	present	present	present	present	present	present	present	present	present	present	present	present	present	present	present	present	present	present	present	present	present	present	present	present	present	present	present	present	present	absent	present	present	present	present	present	present	present	present	present	present	present	present	present	present	present	present	present	present	present	present	present	present	present	present	present	present	absent	present	present	present	present	present	present	present	absent	present	present	present	present	absent	present	present	present	absent	present	present	present	present	present	present	present	present	present	present	present	present	present	present	present	present	present	present	present	present	present	present	present	present	present	present	present	present	present	present	present	present	present	present	present	present	present	present	present	present	present	present	present	present	present	present	present	present	present	present	present	present	present	present	present	present	present	present	present	present	present	present	present	present	present	present	present	present	present	present	present	present	present	present	present	present	present	present	present	present	present	present	present	present	present	present	present	present	present	present	present	present	present	present	present	present	present	present	present	present	present	present	present	present	present	present	present	present	present	present	present	present	present	present	present	present	present	present	present	present	present	present	absent	present	present	present	present	present	present	present	present	present	absent	present	present	ambigious	present	present	present	present	present	present	present	present	present	present	present	present	present	absent	present	present	present	present	present	present	absent	present	present	present	present	present	present	present	present	present	present	present	present	present	present	present	present	absent	present	present	present	present	present	present	absent	present	present	present	absent	present	present	present	493	15	1	0.970472440944882	0.00196463654223969
DHH00001Zm00008a00619	present	present	present	present	present	present	present	present	present	present	present	present	present	present	present	present	present	present	present	present	present	present	present	present	present	present	present	present	present	present	present	present	present	present	present	present	present	present	present	present	present	present	present	present	present	present	present	present	present	present	present	present	present	present	present	present	present	present	present	present	present	present	present	present	present	present	present	present	present	present	present	present	present	present	present	present	present	present	present	present	present	present	present	present	present	present	present	present	present	present	present	present	present	present	present	present	present	present	present	present	present	present	present	present	present	present	present	present	present	present	present	present	present	present	present	present	present	present	present	present	present	present	present	present	present	present	present	present	present	present	present	present	present	present	present	present	present	present	present	present	present	present	present	present	present	present	present	present	present	present	present	present	present	present	present	present	present	present	present	present	present	present	present	present	present	present	present	present	present	present	present	present	present	present	present	present	present	present	present	present	present	present	present	present	present	present	present	present	present	present	present	present	present	present	present	present	present	present	present	present	present	present	present	present	present	present	present	present	present	present	present	present	present	present	present	present	present	present	present	present	present	present	present	present	present	present	present	present	present	present	present	present	present	present	present	present	present	present	present	present	present	present	present	present	present	present	present	present	present	present	present	present	present	present	present	present	present	present	present	present	present	present	present	present	present	present	present	present	present	present	present	present	present	present	present	present	present	present	present	present	present	present	present	present	present	present	present	present	present	present	present	present	present	present	present	present	present	present	present	present	present	present	present	present	present	present	present	present	present	present	present	present	present	present	present	present	absent	present	present	present	ambigious	present	present	present	present	present	present	present	present	present	present	present	present	present	present	present	present	present	present	present	present	present	present	present	present	present	present	present	present	present	present	present	present	present	present	present	present	present	present	present	present	present	present	present	present	present	present	present	present	present	present	present	present	present	present	present	present	present	present	present	present	present	present	present	present	present	present	present	present	present	present	present	present	present	present	present	present	present	present	present	present	present	present	present	present	present	present	present	present	present	present	present	present	present	present	present	present	present	present	present	present	present	present	present	present	present	present	present	present	present	present	present	present	present	present	present	present	present	present	present	present	present	present	present	present	present	present	present	present	present	present	present	present	present	present	present	present	present	present	present	present	present	present	present	present	present	present	present	present	present	present	present	present	present	present	present	present	present	present	present	present	present	present	present	present	present	present	present	present	present	present	present	present	present	present	present	present	present	present	present	present	present	present	present	present	present	present	present	present	507	1	1	0.998031496062992	0.00196463654223969
DHH00001Zm00008a00620	present	present	present	present	present	present	present	present	present	present	present	present	present	present	present	present	present	present	present	present	present	present	present	present	present	present	present	present	present	present	present	present	present	present	present	present	present	present	present	present	present	present	present	present	present	present	present	present	present	present	present	present	present	present	present	present	present	present	present	present	present	present	present	present	present	present	present	present	present	present	present	present	present	present	present	present	present	present	present	present	present	present	present	present	present	present	present	present	present	present	present	present	present	present	present	present	present	present	present	present	present	present	present	present	present	present	present	present	present	present	present	present	present	present	present	present	present	present	present	present	present	present	present	present	present	present	present	present	present	present	present	present	present	present	present	present	present	present	present	present	present	present	present	present	present	present	present	present	present	present	present	present	present	present	present	present	present	present	present	present	present	present	present	present	present	present	present	present	present	present	present	present	present	present	present	present	present	present	present	present	present	present	present	present	present	present	present	present	present	present	present	present	present	present	present	present	present	present	present	present	present	present	present	present	present	present	present	present	present	present	present	present	present	present	present	present	present	present	present	present	present	present	present	present	present	present	present	present	present	present	present	present	present	present	present	present	present	present	present	present	present	present	present	present	present	present	present	present	present	present	present	present	present	present	present	present	present	present	present	present	present	present	present	present	present	present	present	present	present	present	present	present	present	present	present	present	present	present	present	present	present	present	present	present	present	present	present	present	present	present	present	present	present	present	present	present	present	present	present	present	present	present	present	present	present	present	present	present	present	present	present	present	present	present	present	present	present	present	present	present	present	present	present	present	present	present	present	present	present	present	present	present	present	present	present	present	present	present	present	present	present	present	present	present	present	present	present	present	present	present	present	present	present	present	present	present	present	present	present	present	present	present	present	present	present	present	present	present	present	present	present	present	present	present	present	present	present	present	present	present	present	present	present	present	present	present	present	present	present	present	present	present	present	present	present	present	present	present	present	present	present	present	present	present	present	present	present	present	present	present	present	present	present	present	present	present	present	present	present	present	present	present	present	present	present	present	present	present	present	present	present	present	present	present	present	present	present	present	present	present	present	present	present	present	present	present	present	present	present	present	present	present	present	present	present	present	present	present	present	present	present	present	present	present	present	present	present	present	present	present	present	present	present	present	present	present	present	present	present	present	present	present	present	present	present	present	present	present	present	present	present	present	present	present	present	present	present	present	present	present	present	present	present	present	present	present	present	present	present	509	0	0	1	0
DHH00001Zm00008a00622	present	ambigious	present	absent	absent	present	present	absent	present	absent	ambigious	absent	absent	present	ambigious	present	present	absent	absent	absent	absent	absent	absent	ambigious	absent	absent	present	absent	absent	absent	absent	absent	present	present	present	present	absent	absent	present	ambigious	absent	absent	absent	present	absent	present	ambigious	absent	ambigious	present	present	present	absent	ambigious	present	absent	ambigious	absent	absent	ambigious	present	present	present	ambigious	absent	absent	absent	absent	present	absent	present	present	ambigious	ambigious	ambigious	present	present	absent	present	present	absent	absent	present	absent	present	present	present	present	present	ambigious	absent	absent	present	present	present	absent	ambigious	present	present	present	ambigious	ambigious	present	absent	absent	absent	ambigious	absent	present	present	present	absent	present	absent	absent	present	absent	absent	ambigious	present	ambigious	absent	absent	present	present	absent	absent	present	present	absent	absent	present	present	present	present	absent	absent	absent	present	absent	absent	absent	absent	present	present	absent	absent	absent	absent	absent	present	absent	absent	absent	present	present	present	ambigious	ambigious	absent	present	absent	ambigious	ambigious	absent	present	present	absent	present	present	present	present	ambigious	absent	absent	absent	absent	absent	absent	absent	present	absent	present	absent	absent	absent	absent	present	present	ambigious	absent	absent	absent	present	present	absent	absent	present	present	present	absent	present	ambigious	absent	present	absent	absent	absent	present	present	present	present	absent	absent	present	absent	absent	absent	ambigious	absent	absent	absent	absent	absent	present	absent	absent	absent	ambigious	present	absent	absent	absent	present	ambigious	absent	absent	present	present	ambigious	present	absent	absent	present	present	present	absent	present	present	absent	absent	absent	absent	absent	ambigious	present	absent	present	absent	absent	absent	ambigious	present	absent	ambigious	present	ambigious	absent	present	present	ambigious	ambigious	absent	present	absent	absent	absent	present	present	absent	absent	absent	absent	absent	present	absent	absent	absent	ambigious	present	absent	absent	absent	ambigious	absent	absent	present	present	present	present	absent	ambigious	absent	ambigious	absent	absent	absent	ambigious	present	ambigious	absent	ambigious	absent	present	present	ambigious	absent	present	present	present	absent	ambigious	present	present	ambigious	absent	present	ambigious	present	ambigious	absent	present	ambigious	present	present	present	ambigious	present	present	absent	ambigious	ambigious	present	present	present	absent	present	present	absent	present	present	present	present	present	present	present	present	present	present	present	present	absent	present	absent	present	present	absent	absent	present	present	absent	present	present	present	present	absent	absent	present	present	absent	ambigious	absent	absent	absent	present	present	present	absent	present	present	absent	absent	present	present	ambigious	present	present	present	present	present	present	present	present	present	present	absent	present	present	present	present	present	present	absent	present	present	absent	present	absent	present	absent	absent	absent	present	absent	present	present	present	ambigious	absent	present	present	ambigious	present	absent	absent	present	present	absent	absent	ambigious	present	absent	ambigious	present	absent	absent	absent	present	present	absent	ambigious	absent	ambigious	absent	present	present	absent	present	present	present	present	present	present	present	absent	present	present	present	ambigious	absent	absent	present	ambigious	absent	absent	present	present	present	absent	present	absent	present	present	absent	absent	absent	absent	absent	ambigious	present	present	absent	absent	absent	absent	absent	absent	present	absent	absent	absent	absent	absent	present	absent	absent	absent	absent	ambigious	220	223	66	0.496613995485327	0.129666011787819
DHH00001Zm00008a00623	present	present	absent	present	present	present	present	absent	absent	absent	absent	absent	absent	present	present	present	present	present	present	present	present	present	present	present	absent	absent	present	present	present	absent	absent	absent	absent	present	absent	present	present	absent	absent	absent	absent	present	present	present	present	absent	absent	absent	absent	present	present	absent	present	absent	present	absent	present	present	absent	absent	present	present	present	absent	absent	absent	absent	absent	absent	present	absent	present	absent	present	present	absent	present	present	absent	absent	absent	present	present	absent	present	absent	present	absent	present	absent	absent	absent	present	present	present	absent	present	present	present	absent	present	absent	absent	present	present	present	absent	absent	absent	absent	present	present	present	absent	absent	present	absent	present	present	present	present	present	absent	present	present	absent	present	present	present	present	present	present	present	absent	present	absent	present	present	absent	absent	present	present	present	present	absent	absent	absent	absent	absent	present	present	absent	present	present	absent	present	present	absent	present	present	absent	absent	absent	present	present	absent	absent	absent	present	present	present	present	present	present	present	present	present	absent	absent	absent	absent	absent	present	absent	absent	absent	present	present	present	absent	absent	present	absent	present	present	present	absent	present	present	absent	absent	present	present	absent	present	present	present	present	absent	absent	absent	absent	absent	absent	absent	present	absent	present	present	present	present	present	present	present	present	present	present	present	present	present	present	absent	absent	absent	absent	absent	present	present	present	present	present	present	absent	absent	absent	absent	absent	present	absent	absent	absent	absent	absent	present	present	present	present	present	present	present	absent	absent	present	present	absent	absent	absent	absent	present	present	present	present	absent	present	absent	absent	absent	present	present	present	absent	absent	absent	present	present	absent	present	present	absent	present	present	absent	absent	present	present	present	present	present	present	present	absent	present	present	absent	absent	absent	present	present	present	present	absent	absent	absent	absent	present	absent	absent	present	absent	absent	absent	absent	present	present	present	absent	absent	absent	present	present	present	present	present	present	present	present	absent	present	present	present	present	present	present	absent	absent	present	present	present	present	absent	present	present	present	present	absent	present	present	absent	absent	present	present	absent	absent	present	present	present	absent	present	present	present	present	present	present	present	absent	present	absent	absent	present	absent	present	present	absent	present	present	present	present	absent	absent	present	absent	absent	present	present	absent	absent	present	present	absent	absent	absent	absent	absent	present	present	absent	present	present	present	present	present	present	absent	present	absent	absent	present	absent	present	absent	absent	present	present	present	present	absent	present	absent	present	present	present	present	present	present	present	present	absent	present	present	present	present	absent	absent	absent	absent	present	absent	present	present	absent	absent	present	absent	absent	absent	absent	present	present	absent	absent	absent	present	absent	absent	present	present	present	present	absent	present	absent	present	absent	present	absent	absent	absent	absent	absent	present	absent	absent	absent	absent	present	absent	present	present	absent	present	present	absent	present	absent	absent	present	absent	present	absent	absent	absent	absent	absent	present	absent	absent	absent	absent	present	282	227	0	0.554027504911591	0
DHH00001Zm00008a00628	present	absent	absent	absent	absent	absent	absent	present	absent	absent	absent	absent	absent	absent	ambigious	absent	absent	absent	absent	absent	absent	absent	absent	absent	absent	absent	present	absent	present	absent	absent	absent	absent	absent	absent	present	absent	absent	absent	absent	absent	absent	absent	absent	absent	absent	absent	absent	absent	present	present	absent	absent	present	absent	present	absent	absent	absent	absent	absent	absent	present	absent	absent	absent	absent	absent	absent	present	absent	present	absent	absent	present	absent	absent	present	absent	absent	absent	present	present	absent	absent	absent	present	absent	absent	absent	absent	absent	absent	absent	absent	absent	present	present	absent	absent	present	absent	absent	absent	present	absent	absent	absent	present	absent	present	present	present	absent	absent	present	absent	present	absent	absent	absent	absent	absent	absent	absent	absent	absent	absent	absent	absent	absent	absent	absent	absent	present	absent	absent	absent	present	absent	absent	absent	present	absent	absent	absent	absent	absent	absent	absent	absent	absent	present	absent	absent	absent	absent	absent	absent	absent	absent	absent	absent	present	absent	present	absent	absent	present	present	present	present	absent	absent	absent	absent	absent	absent	absent	absent	absent	absent	absent	absent	present	present	absent	present	present	absent	absent	present	absent	present	present	absent	absent	absent	absent	absent	absent	absent	absent	absent	present	absent	absent	absent	absent	absent	absent	absent	absent	absent	absent	absent	absent	absent	absent	absent	absent	absent	absent	absent	absent	absent	absent	absent	absent	present	absent	absent	absent	absent	absent	absent	absent	present	present	absent	present	absent	absent	absent	absent	absent	absent	absent	absent	absent	absent	absent	absent	absent	absent	present	absent	present	present	absent	absent	absent	present	absent	absent	absent	present	absent	absent	present	absent	absent	present	absent	absent	absent	absent	absent	absent	ambigious	absent	absent	absent	absent	absent	absent	present	absent	absent	present	absent	absent	absent	present	present	present	present	present	present	present	absent	absent	present	absent	absent	absent	absent	absent	absent	absent	absent	absent	absent	present	present	present	present	absent	present	present	absent	absent	present	present	absent	absent	absent	absent	absent	absent	absent	absent	absent	present	present	present	absent	present	present	absent	absent	absent	present	absent	absent	absent	present	absent	absent	present	present	absent	absent	absent	absent	present	absent	absent	absent	present	absent	absent	absent	absent	present	present	absent	absent	present	absent	absent	present	present	absent	present	absent	absent	absent	present	absent	absent	present	absent	absent	present	absent	present	absent	absent	present	absent	absent	present	absent	absent	absent	absent	absent	absent	absent	absent	absent	absent	present	present	absent	absent	absent	present	absent	absent	absent	absent	absent	absent	absent	present	absent	present	absent	absent	present	present	absent	absent	absent	absent	absent	absent	present	present	present	present	absent	absent	absent	present	present	present	absent	absent	absent	absent	absent	absent	absent	absent	present	present	absent	absent	absent	absent	present	absent	absent	present	present	absent	absent	absent	present	absent	present	absent	absent	absent	absent	absent	absent	absent	absent	absent	present	absent	absent	absent	absent	absent	absent	absent	absent	absent	absent	present	absent	absent	absent	absent	present	present	absent	absent	present	absent	absent	absent	present	absent	absent	absent	absent	present	present	absent	absent	absent	absent	absent	126	381	2	0.248520710059172	0.00392927308447937
DHH00001Zm00008a00629	present	absent	absent	absent	absent	absent	absent	present	absent	absent	absent	absent	absent	absent	absent	absent	absent	absent	absent	absent	absent	ambigious	absent	absent	absent	absent	present	absent	present	absent	absent	absent	ambigious	absent	absent	present	absent	absent	absent	absent	absent	absent	absent	absent	absent	absent	absent	absent	absent	present	present	absent	absent	absent	absent	absent	absent	absent	absent	absent	absent	absent	ambigious	absent	absent	absent	absent	ambigious	absent	ambigious	absent	present	absent	absent	present	absent	absent	present	absent	absent	absent	present	ambigious	absent	absent	absent	present	absent	absent	absent	absent	present	absent	absent	absent	ambigious	present	present	absent	absent	ambigious	absent	absent	absent	ambigious	absent	absent	absent	present	absent	present	present	present	absent	absent	present	absent	present	absent	absent	absent	absent	absent	absent	absent	absent	absent	absent	absent	absent	absent	absent	absent	absent	present	absent	absent	absent	present	absent	absent	absent	present	absent	absent	absent	absent	absent	absent	absent	absent	absent	present	absent	absent	absent	absent	absent	absent	absent	absent	absent	absent	absent	absent	present	absent	absent	present	present	present	present	absent	absent	absent	absent	absent	present	absent	absent	absent	absent	absent	absent	absent	absent	ambigious	present	present	ambigious	absent	present	absent	present	present	absent	absent	absent	absent	absent	absent	absent	absent	absent	present	absent	absent	absent	absent	ambigious	absent	absent	absent	absent	absent	absent	absent	absent	absent	absent	absent	absent	ambigious	absent	absent	absent	absent	absent	absent	present	absent	absent	absent	absent	absent	absent	absent	present	present	absent	present	absent	absent	absent	absent	absent	absent	absent	absent	absent	absent	absent	absent	absent	absent	present	absent	present	absent	absent	absent	absent	present	absent	present	absent	absent	absent	absent	present	absent	absent	present	absent	absent	absent	absent	absent	absent	ambigious	absent	absent	absent	absent	absent	absent	present	absent	absent	present	absent	absent	absent	ambigious	present	present	present	present	ambigious	present	absent	absent	present	absent	absent	absent	absent	absent	absent	absent	absent	absent	absent	present	present	present	ambigious	absent	present	present	absent	absent	present	present	absent	absent	absent	absent	absent	absent	absent	absent	absent	present	present	present	absent	present	present	absent	absent	absent	present	absent	absent	absent	present	absent	absent	present	present	absent	absent	absent	absent	present	ambigious	ambigious	absent	present	absent	absent	absent	absent	present	present	absent	absent	present	present	absent	ambigious	ambigious	absent	present	absent	absent	absent	present	absent	absent	present	absent	absent	present	absent	present	absent	absent	present	absent	absent	present	absent	absent	absent	absent	absent	absent	absent	absent	absent	absent	present	present	ambigious	absent	absent	present	absent	absent	absent	ambigious	absent	absent	absent	present	absent	present	absent	absent	present	present	absent	absent	absent	absent	absent	absent	present	present	ambigious	present	absent	absent	absent	present	present	present	absent	absent	absent	absent	present	absent	absent	absent	present	present	absent	absent	absent	absent	absent	absent	absent	present	present	absent	absent	absent	ambigious	absent	present	absent	absent	ambigious	absent	absent	absent	absent	absent	absent	present	absent	absent	absent	absent	absent	absent	absent	absent	absent	absent	present	absent	absent	absent	absent	ambigious	present	absent	absent	ambigious	absent	absent	absent	present	ambigious	absent	absent	absent	absent	ambigious	absent	absent	absent	absent	absent	107	372	30	0.223382045929019	0.0589390962671906
DHH00001Zm00008a00630	ambigious	absent	absent	absent	absent	absent	absent	absent	absent	absent	absent	absent	absent	absent	absent	absent	absent	absent	absent	present	absent	absent	absent	absent	absent	absent	present	present	absent	absent	present	absent	present	present	absent	absent	present	absent	absent	absent	present	absent	present	present	present	absent	present	present	present	present	absent	absent	present	absent	absent	present	absent	absent	absent	absent	absent	absent	absent	absent	present	absent	absent	absent	present	absent	present	present	absent	absent	absent	present	absent	absent	absent	absent	present	absent	absent	absent	present	absent	absent	present	present	absent	present	absent	absent	absent	absent	absent	absent	absent	absent	absent	absent	ambigious	absent	present	absent	present	absent	absent	absent	present	absent	absent	absent	present	absent	absent	absent	absent	present	absent	absent	absent	absent	absent	absent	absent	absent	present	absent	absent	present	present	present	absent	present	absent	absent	present	absent	absent	absent	present	absent	absent	present	present	absent	absent	present	present	present	absent	absent	absent	absent	absent	present	present	present	present	present	absent	present	absent	present	absent	present	absent	present	present	present	absent	absent	absent	absent	present	present	absent	absent	absent	present	present	present	absent	absent	absent	present	present	absent	absent	absent	absent	absent	present	present	present	present	absent	present	absent	absent	present	absent	present	absent	absent	absent	absent	absent	absent	absent	absent	absent	absent	present	absent	absent	absent	absent	absent	absent	absent	absent	absent	absent	absent	absent	absent	absent	absent	absent	absent	absent	absent	absent	absent	absent	absent	absent	absent	present	present	ambigious	present	present	absent	absent	absent	absent	present	absent	present	absent	absent	absent	absent	present	present	absent	present	absent	absent	absent	absent	absent	absent	absent	absent	present	absent	present	present	ambigious	present	present	absent	ambigious	absent	absent	absent	present	absent	absent	absent	present	absent	absent	absent	absent	absent	present	present	present	absent	absent	absent	absent	absent	absent	absent	absent	absent	absent	absent	absent	absent	absent	absent	absent	absent	absent	absent	absent	absent	absent	absent	absent	present	absent	present	absent	absent	present	present	absent	absent	present	absent	absent	absent	present	absent	present	absent	present	present	absent	absent	absent	present	present	present	absent	present	absent	absent	present	absent	present	absent	absent	present	present	present	absent	absent	present	absent	absent	present	present	ambigious	absent	absent	present	present	present	absent	absent	absent	present	absent	absent	present	absent	absent	absent	present	absent	absent	present	absent	absent	absent	present	absent	present	absent	present	absent	absent	absent	present	present	absent	absent	present	present	absent	absent	absent	absent	absent	absent	absent	absent	present	present	absent	present	present	absent	present	present	absent	absent	absent	absent	present	absent	absent	absent	present	present	present	absent	present	absent	present	present	absent	absent	present	present	present	absent	absent	absent	absent	absent	absent	absent	absent	absent	absent	present	present	present	absent	absent	absent	present	absent	absent	absent	absent	absent	absent	absent	present	absent	absent	absent	absent	present	absent	absent	absent	absent	absent	present	present	absent	absent	absent	present	present	present	absent	present	absent	present	present	absent	absent	absent	absent	absent	absent	absent	absent	absent	absent	absent	ambigious	absent	absent	absent	absent	absent	absent	absent	absent	absent	present	absent	absent	absent	absent	155	347	7	0.308764940239044	0.0137524557956778
DHH00001Zm00008a00632	present	absent	absent	absent	present	present	present	present	absent	absent	present	absent	present	absent	present	present	present	absent	absent	present	absent	absent	absent	ambigious	absent	absent	present	present	present	absent	present	absent	present	present	absent	present	present	absent	absent	present	present	absent	present	present	present	absent	present	present	present	present	present	absent	present	present	absent	present	absent	ambigious	absent	absent	absent	absent	present	absent	present	absent	absent	absent	present	present	present	present	absent	absent	present	present	present	present	present	present	present	present	present	absent	present	absent	present	present	present	absent	present	absent	absent	absent	absent	absent	present	present	absent	absent	present	present	present	present	present	present	absent	absent	present	present	present	present	present	present	absent	present	absent	present	present	absent	absent	absent	absent	absent	absent	ambigious	absent	present	absent	absent	present	present	present	absent	present	present	absent	present	present	absent	absent	present	present	absent	present	present	absent	absent	present	present	present	present	present	absent	absent	absent	present	present	present	present	present	absent	present	present	present	present	present	present	present	present	present	present	absent	absent	absent	present	present	absent	absent	absent	present	present	present	absent	present	present	present	present	present	absent	absent	present	present	present	present	present	present	absent	present	absent	absent	present	absent	present	present	absent	absent	absent	absent	present	ambigious	absent	absent	absent	present	absent	absent	absent	absent	absent	absent	absent	absent	absent	present	absent	absent	absent	absent	present	absent	absent	absent	absent	absent	absent	present	present	present	absent	present	present	absent	present	present	absent	absent	absent	absent	present	absent	present	absent	absent	absent	present	present	present	present	present	absent	absent	present	absent	absent	absent	absent	present	present	present	present	present	present	present	present	present	absent	absent	absent	present	present	absent	absent	absent	present	absent	present	absent	absent	present	present	present	present	present	present	present	present	present	present	present	present	present	present	present	absent	absent	absent	absent	absent	absent	absent	absent	present	present	present	present	present	present	present	present	present	absent	present	present	absent	absent	present	present	absent	absent	present	absent	present	present	present	present	absent	present	present	present	present	present	present	present	absent	absent	present	present	present	present	present	present	present	present	present	present	present	absent	absent	present	present	absent	absent	ambigious	present	present	present	present	present	present	present	present	present	present	present	absent	present	present	present	absent	present	present	present	present	present	absent	present	absent	present	present	present	present	present	present	present	absent	present	present	ambigious	absent	absent	absent	absent	present	present	present	present	present	present	present	present	present	present	present	absent	absent	present	present	present	present	absent	present	present	present	present	absent	present	absent	present	present	present	present	present	present	present	present	present	present	present	absent	absent	absent	absent	present	present	present	present	present	present	ambigious	absent	present	absent	absent	absent	absent	present	present	absent	ambigious	present	present	absent	present	present	absent	absent	absent	present	absent	present	present	present	present	absent	present	present	present	absent	present	absent	present	present	present	present	absent	absent	absent	present	present	present	present	absent	present	present	absent	absent	present	absent	absent	present	ambigious	absent	present	present	absent	present	ambigious	ambigious	303	195	11	0.608433734939759	0.0216110019646365
DHH00001Zm00008a00634	present	present	present	present	present	present	present	present	present	present	present	present	present	present	present	present	present	present	present	present	present	present	present	present	present	present	present	present	present	present	present	present	present	present	present	present	present	present	present	present	present	present	present	present	present	present	present	present	present	present	present	present	present	present	present	present	present	present	present	present	present	present	present	present	present	present	present	present	present	present	present	present	present	present	present	present	present	present	present	present	present	present	present	present	present	present	present	present	present	present	present	present	present	present	present	present	present	present	present	present	present	present	present	present	present	present	present	present	present	present	present	present	present	present	present	present	present	present	present	present	present	present	present	present	present	present	present	present	present	present	present	present	present	present	present	present	present	present	present	present	present	present	present	present	present	present	present	present	present	present	present	present	present	present	present	present	present	present	present	present	present	present	present	present	present	present	present	present	present	present	present	present	present	present	present	present	present	present	present	present	present	present	present	present	present	present	present	present	present	present	present	present	present	present	present	present	present	present	present	present	present	present	present	present	present	present	present	present	present	present	present	present	present	present	present	present	present	present	present	present	present	present	present	present	present	present	present	present	present	present	present	present	present	present	present	present	present	present	present	present	present	present	present	present	present	present	present	present	present	present	present	present	present	present	present	present	present	present	present	present	present	present	present	present	present	present	present	present	present	present	present	present	present	present	present	present	present	present	present	present	present	present	present	present	present	present	present	present	present	present	present	present	present	present	present	present	present	present	present	present	present	present	present	present	present	present	present	present	present	present	present	present	present	present	present	present	present	present	present	present	present	present	present	present	present	present	present	present	present	present	present	present	present	present	present	present	present	present	present	present	present	present	present	present	present	present	present	present	present	present	present	present	present	present	present	present	present	present	present	present	present	present	present	present	present	present	present	present	present	present	present	present	present	present	present	present	present	present	present	present	present	present	present	absent	present	present	present	present	present	present	present	present	present	present	present	present	present	present	present	present	present	present	present	present	present	present	present	present	present	present	present	present	present	present	present	present	present	present	present	present	present	present	present	present	present	present	present	present	present	present	present	present	present	present	present	present	present	present	present	present	present	present	present	present	present	present	present	present	present	present	present	present	present	present	present	present	ambigious	present	present	present	present	present	present	present	present	present	present	present	present	present	present	present	present	present	present	present	present	present	present	present	present	present	present	present	present	present	present	present	present	present	present	present	present	present	present	present	present	present	present	present	present	present	present	present	present	present	present	present	present	507	1	1	0.998031496062992	0.00196463654223969
DHH00001Zm00008a00635	present	absent	absent	absent	absent	absent	absent	absent	absent	absent	absent	absent	present	absent	absent	absent	present	absent	absent	present	absent	absent	absent	absent	absent	absent	present	present	absent	absent	present	absent	present	present	absent	absent	present	absent	absent	absent	present	absent	present	present	present	absent	present	present	present	present	absent	absent	present	absent	absent	absent	absent	absent	absent	absent	absent	absent	absent	absent	present	absent	absent	absent	present	absent	present	present	absent	absent	ambigious	present	absent	absent	absent	absent	present	absent	absent	absent	present	absent	absent	present	present	absent	present	absent	absent	absent	absent	absent	absent	present	absent	absent	absent	absent	ambigious	present	absent	present	absent	absent	ambigious	present	absent	absent	present	present	absent	absent	absent	absent	present	absent	absent	absent	absent	absent	absent	absent	absent	present	absent	absent	present	present	present	absent	present	absent	absent	present	absent	absent	absent	present	absent	absent	absent	present	absent	absent	present	present	present	absent	absent	absent	absent	absent	present	present	present	present	present	absent	present	absent	present	absent	present	absent	present	present	present	present	absent	absent	absent	present	present	absent	absent	absent	present	present	present	absent	absent	absent	present	present	present	absent	absent	absent	absent	present	present	present	present	absent	present	absent	absent	present	absent	present	present	absent	absent	absent	absent	absent	absent	absent	absent	absent	present	absent	absent	absent	absent	absent	absent	absent	absent	absent	absent	absent	absent	absent	absent	absent	absent	absent	absent	absent	absent	absent	absent	ambigious	absent	absent	present	present	absent	present	present	absent	absent	absent	absent	present	absent	present	absent	absent	absent	absent	present	present	ambigious	present	absent	absent	absent	absent	absent	absent	absent	absent	present	absent	present	present	absent	present	present	ambigious	absent	absent	absent	absent	present	absent	absent	absent	present	absent	absent	absent	absent	absent	present	present	present	ambigious	present	ambigious	ambigious	absent	absent	absent	absent	present	ambigious	absent	absent	absent	absent	absent	absent	absent	absent	absent	absent	absent	absent	absent	absent	present	absent	present	absent	absent	present	present	absent	absent	present	absent	absent	absent	present	absent	present	ambigious	present	present	absent	absent	absent	present	present	present	absent	present	absent	absent	present	present	present	ambigious	absent	present	present	present	ambigious	present	present	absent	absent	present	present	absent	absent	absent	present	present	present	absent	absent	ambigious	present	absent	absent	present	present	absent	absent	present	absent	absent	present	absent	absent	absent	present	absent	present	absent	present	absent	absent	absent	present	present	absent	absent	present	present	absent	absent	absent	absent	absent	present	absent	absent	present	present	absent	present	present	absent	present	present	absent	absent	absent	absent	present	absent	absent	ambigious	present	present	present	absent	present	absent	present	present	present	absent	present	present	present	absent	absent	absent	absent	absent	absent	absent	absent	absent	absent	present	present	present	absent	absent	absent	present	absent	absent	absent	absent	absent	absent	absent	absent	absent	present	absent	absent	present	absent	absent	absent	present	absent	present	present	absent	present	absent	present	present	absent	absent	present	absent	present	present	absent	absent	absent	absent	absent	ambigious	absent	absent	absent	absent	present	absent	absent	absent	ambigious	absent	absent	absent	absent	absent	ambigious	present	absent	absent	absent	absent	170	321	18	0.346232179226069	0.0353634577603143
DHH00001Zm00008a00636	present	absent	absent	absent	absent	present	present	present	absent	absent	present	absent	present	absent	ambigious	present	present	absent	absent	present	absent	absent	absent	absent	absent	absent	present	present	present	absent	present	absent	present	present	absent	present	present	absent	absent	absent	present	absent	present	present	present	absent	present	present	present	present	present	absent	present	present	absent	present	absent	absent	absent	absent	absent	absent	present	absent	present	absent	absent	absent	present	present	present	present	absent	absent	present	present	present	present	present	present	present	present	present	absent	present	absent	present	present	present	absent	present	absent	absent	absent	absent	absent	present	present	absent	absent	present	present	present	present	present	present	absent	absent	present	present	present	present	present	present	absent	present	absent	present	present	absent	absent	absent	absent	absent	absent	absent	absent	present	absent	absent	present	present	present	absent	present	absent	absent	present	present	absent	absent	present	present	absent	present	present	absent	absent	present	present	present	present	present	absent	absent	absent	present	present	present	present	present	absent	present	present	present	present	present	present	present	present	present	present	absent	absent	absent	present	present	absent	absent	absent	present	present	present	absent	present	present	present	present	present	absent	absent	present	present	present	present	present	present	absent	present	absent	absent	present	absent	present	present	absent	absent	absent	absent	absent	absent	absent	absent	absent	present	absent	absent	absent	absent	absent	absent	absent	absent	absent	absent	absent	absent	absent	absent	present	absent	absent	absent	absent	absent	absent	absent	present	present	absent	present	present	absent	present	present	absent	absent	absent	absent	present	absent	present	absent	absent	absent	present	present	present	present	present	absent	absent	present	absent	absent	absent	absent	present	present	present	present	present	absent	present	present	present	absent	absent	absent	present	present	absent	absent	absent	present	absent	present	absent	absent	present	present	present	present	present	present	present	present	present	present	present	present	present	present	absent	absent	absent	absent	absent	absent	absent	absent	absent	present	present	present	absent	present	present	absent	present	present	absent	present	present	absent	absent	present	present	absent	absent	present	absent	present	present	present	present	absent	present	present	present	present	present	present	present	absent	absent	present	present	present	present	present	present	present	present	present	present	present	absent	absent	present	present	absent	absent	absent	present	present	present	absent	present	present	present	present	present	present	present	absent	present	present	present	absent	present	present	present	absent	present	absent	present	absent	present	present	absent	present	present	present	present	absent	present	present	absent	absent	absent	absent	absent	present	present	present	absent	present	present	present	present	present	present	present	absent	absent	present	absent	present	absent	absent	present	present	present	present	absent	present	absent	present	present	present	present	present	present	present	absent	present	present	present	absent	absent	absent	absent	present	present	present	present	present	present	absent	absent	present	absent	absent	absent	absent	present	present	absent	absent	absent	present	absent	absent	present	absent	absent	absent	present	absent	present	present	present	present	absent	present	present	present	absent	present	absent	present	present	present	present	absent	absent	absent	present	present	present	absent	absent	present	present	absent	absent	present	absent	absent	present	absent	absent	present	present	absent	present	absent	absent	282	226	1	0.55511811023622	0.00196463654223969
DHH00001Zm00008a00637	present	present	present	present	present	present	present	present	present	present	present	present	present	present	present	present	present	present	present	present	present	present	present	present	present	present	present	present	present	present	present	present	present	present	present	present	present	present	present	present	present	present	present	present	present	present	present	present	present	present	present	present	present	absent	present	absent	present	ambigious	present	present	present	present	present	present	present	present	present	present	present	present	present	present	present	present	present	present	present	present	present	present	present	present	present	present	present	present	present	present	present	present	present	present	present	present	present	present	present	present	present	present	ambigious	present	present	present	present	present	present	present	present	present	present	present	present	present	present	present	present	present	present	present	present	present	present	present	present	present	present	present	present	present	present	present	present	present	present	present	present	present	present	present	present	present	present	present	absent	present	present	present	present	present	present	present	present	present	present	present	present	present	present	present	present	present	present	present	present	present	present	present	present	present	present	present	present	present	present	present	present	ambigious	present	present	present	present	present	present	present	present	present	present	present	present	present	present	present	present	present	present	present	ambigious	present	ambigious	present	present	present	present	present	present	present	present	present	present	present	present	present	present	present	present	present	present	present	present	present	present	present	present	present	present	present	present	present	present	present	present	present	present	present	present	present	present	present	present	present	present	present	present	present	present	present	present	present	present	present	present	present	present	present	present	present	present	absent	present	present	present	present	present	present	present	present	present	present	present	present	present	present	present	present	present	present	present	present	present	present	present	present	present	present	present	present	present	present	present	present	present	present	present	present	present	present	present	present	present	present	ambigious	present	present	present	present	present	present	present	present	present	present	present	present	present	present	present	present	present	present	present	present	present	present	present	present	present	present	present	present	present	present	present	present	present	present	present	present	present	present	present	present	present	present	present	present	present	present	present	present	present	present	present	present	absent	present	present	present	present	present	present	present	present	present	present	present	present	present	present	present	present	present	present	present	present	present	absent	present	present	present	present	present	absent	absent	present	present	present	present	present	present	present	absent	present	present	absent	present	present	present	present	present	present	present	present	present	present	absent	present	present	present	present	present	present	present	present	present	present	present	present	present	present	present	present	present	present	present	present	present	present	present	present	present	present	present	present	present	present	present	present	present	present	present	present	present	present	absent	present	present	present	present	present	present	present	present	present	present	present	present	present	present	present	present	present	present	present	present	present	ambigious	present	present	present	present	present	present	present	present	present	present	present	present	present	present	present	present	present	present	present	present	present	present	present	ambigious	present	present	present	present	present	present	present	present	present	present	present	present	present	present	present	present	present	present	489	12	8	0.976047904191617	0.0157170923379175
DHH00001Zm00008a00638	present	present	present	present	present	present	present	present	present	present	present	present	present	present	present	present	present	present	present	present	present	present	present	present	present	present	present	present	present	present	present	present	present	present	present	present	present	present	present	present	present	present	present	present	present	present	ambigious	present	present	present	present	present	present	absent	present	present	present	present	present	present	present	present	present	present	present	present	present	present	present	present	present	present	present	present	present	present	present	present	present	present	present	present	present	present	present	present	present	present	present	present	present	present	present	present	present	present	present	present	present	present	present	present	present	present	present	present	present	present	present	present	present	present	present	present	present	present	present	present	present	present	present	present	present	present	present	present	present	present	present	present	present	present	present	present	present	present	present	present	present	present	present	present	present	present	present	present	present	present	present	present	present	present	present	present	present	present	present	present	present	present	present	present	present	present	present	present	present	present	present	present	present	present	present	present	present	present	present	present	present	present	present	present	present	present	present	present	present	present	present	present	present	present	present	present	present	present	present	present	present	present	present	present	present	present	present	present	present	present	present	present	present	present	present	present	present	present	present	present	present	present	present	present	present	present	present	present	present	present	present	present	present	present	present	present	present	present	present	present	present	present	present	present	present	present	present	present	present	present	present	present	present	present	present	present	present	present	present	present	present	present	present	present	present	present	present	present	present	present	present	present	present	present	present	present	present	present	present	present	present	present	present	present	present	present	present	present	present	present	present	present	present	present	present	present	present	present	present	present	present	present	present	present	present	present	present	present	present	present	present	present	present	present	present	present	present	present	present	present	present	present	present	present	present	present	present	present	present	present	present	present	present	present	present	present	present	present	present	present	present	present	present	present	present	present	present	present	present	present	present	present	present	present	present	ambigious	present	present	present	present	present	present	present	present	present	present	present	present	present	present	present	present	present	present	present	present	present	present	present	present	present	present	present	present	present	present	present	present	present	present	present	present	present	present	present	present	present	present	present	present	present	present	present	present	present	present	present	present	present	present	present	present	present	present	present	present	present	present	present	ambigious	present	present	present	present	present	present	present	present	present	present	present	present	present	present	present	present	present	present	present	present	present	present	present	present	present	present	present	present	present	present	present	present	present	present	present	present	present	present	present	present	present	present	present	present	present	present	present	present	present	present	present	present	present	present	present	present	present	present	present	present	present	present	present	present	present	present	present	present	present	present	present	present	present	present	present	present	present	present	present	present	present	present	present	present	present	present	present	present	present	present	present	505	1	3	0.99802371541502	0.00589390962671906
DHH00001Zm00008a00640	present	present	present	present	present	present	present	present	present	present	present	present	present	present	present	present	present	ambigious	present	present	present	present	ambigious	ambigious	present	present	present	present	present	present	present	absent	present	present	present	present	present	ambigious	present	present	present	present	present	present	present	ambigious	ambigious	present	ambigious	present	present	present	present	absent	present	ambigious	present	present	present	present	ambigious	present	present	present	present	present	present	present	present	present	present	present	present	present	present	present	present	present	ambigious	present	present	present	present	present	present	present	present	present	present	present	present	present	present	present	present	present	present	present	present	present	ambigious	present	present	present	present	present	present	present	present	present	present	present	present	present	absent	present	present	present	present	present	present	present	present	present	present	present	present	present	ambigious	present	ambigious	present	ambigious	present	present	present	present	present	present	present	present	ambigious	present	present	present	present	ambigious	present	present	present	present	present	present	absent	present	present	present	present	present	present	present	present	present	present	present	present	ambigious	present	present	present	present	present	present	present	present	ambigious	present	present	present	present	present	ambigious	present	ambigious	absent	absent	present	present	present	ambigious	present	ambigious	absent	present	present	present	present	present	present	ambigious	present	present	present	present	present	present	present	present	present	ambigious	present	present	ambigious	present	ambigious	present	present	present	present	present	present	present	present	present	present	present	present	present	present	present	present	present	ambigious	present	present	present	ambigious	present	present	present	present	present	present	present	present	present	present	present	present	present	present	present	present	present	absent	present	present	ambigious	present	present	present	present	present	present	present	present	present	absent	present	present	present	present	present	ambigious	present	present	ambigious	present	present	ambigious	present	absent	present	present	present	present	present	present	present	present	present	present	present	present	present	present	present	present	present	present	absent	present	present	present	present	present	present	present	present	present	present	ambigious	present	ambigious	present	present	present	present	present	present	present	present	present	present	present	absent	present	present	present	absent	present	present	present	ambigious	present	present	absent	present	present	ambigious	present	present	present	present	ambigious	present	present	absent	ambigious	present	present	present	present	present	present	present	present	present	present	present	present	present	present	present	present	present	present	present	present	absent	present	present	present	present	present	present	present	present	present	present	present	present	ambigious	absent	present	present	present	absent	present	present	present	ambigious	present	present	present	present	present	present	present	present	present	present	present	present	present	present	present	present	present	ambigious	present	absent	present	present	present	present	ambigious	present	present	ambigious	present	present	present	present	present	ambigious	present	present	present	present	ambigious	present	present	present	present	present	present	present	present	present	present	present	present	present	present	present	present	present	present	present	present	ambigious	present	present	present	present	ambigious	present	ambigious	present	present	present	present	present	present	present	ambigious	present	present	present	present	present	present	present	ambigious	present	present	ambigious	present	present	present	present	ambigious	present	present	present	present	present	ambigious	present	ambigious	present	ambigious	present	present	ambigious	present	present	present	present	present	present	present	present	ambigious	present	present	present	present	433	19	57	0.957964601769911	0.111984282907662
DHH00001Zm00008a00641	present	absent	absent	absent	absent	present	present	present	absent	absent	absent	absent	absent	absent	absent	absent	present	absent	absent	absent	absent	absent	absent	absent	absent	absent	present	present	present	absent	present	absent	present	present	absent	present	absent	absent	absent	absent	present	absent	absent	present	absent	absent	present	present	present	present	present	absent	absent	absent	absent	absent	absent	absent	absent	absent	present	present	present	absent	present	absent	absent	present	present	present	present	present	absent	absent	present	present	present	present	absent	absent	present	present	present	absent	present	present	present	present	present	absent	present	absent	absent	present	present	absent	present	present	present	absent	present	absent	absent	present	present	present	absent	absent	present	present	present	present	present	present	absent	present	absent	present	absent	present	absent	absent	absent	absent	absent	absent	absent	present	absent	absent	absent	present	present	absent	present	absent	absent	absent	present	absent	absent	present	present	absent	present	present	absent	absent	present	present	present	absent	present	absent	absent	present	present	present	absent	present	present	absent	present	present	present	present	present	absent	present	present	present	present	absent	absent	absent	present	absent	present	absent	absent	present	present	present	absent	absent	absent	present	present	present	absent	absent	present	absent	present	present	absent	present	present	present	absent	absent	present	absent	present	present	absent	absent	present	absent	absent	absent	absent	absent	absent	present	absent	absent	absent	absent	absent	absent	absent	absent	absent	absent	absent	absent	absent	absent	present	absent	absent	absent	absent	absent	absent	absent	present	present	absent	present	absent	absent	present	present	absent	absent	absent	absent	present	absent	present	absent	absent	absent	present	absent	present	present	absent	absent	absent	present	present	absent	absent	absent	absent	present	present	present	present	absent	absent	absent	absent	absent	present	present	present	absent	absent	absent	absent	present	absent	present	absent	absent	present	present	present	present	present	present	present	present	present	present	present	absent	present	present	absent	absent	absent	absent	absent	absent	absent	absent	absent	absent	present	present	absent	absent	present	absent	present	absent	absent	present	present	absent	absent	present	absent	present	absent	present	present	absent	present	present	present	absent	present	present	present	present	absent	present	present	absent	present	present	present	present	absent	present	present	present	present	absent	present	present	absent	absent	present	absent	absent	absent	absent	present	present	present	absent	present	present	present	present	present	present	absent	absent	absent	present	present	absent	absent	present	absent	present	present	absent	present	absent	present	present	absent	absent	present	present	absent	absent	present	present	absent	absent	absent	absent	absent	present	present	absent	present	present	present	present	present	present	absent	present	absent	absent	present	absent	present	absent	absent	present	present	absent	present	absent	absent	absent	absent	present	present	present	present	present	present	present	present	present	present	absent	present	absent	absent	present	absent	present	present	present	present	absent	absent	present	absent	absent	absent	absent	present	present	absent	absent	absent	present	absent	absent	present	present	present	present	absent	absent	absent	present	absent	present	absent	present	present	absent	absent	present	absent	present	present	absent	present	absent	absent	absent	absent	present	present	absent	absent	absent	absent	absent	absent	present	absent	absent	absent	absent	absent	present	present	absent	absent	absent	absent	242	267	0	0.475442043222004	0
DHH00001Zm00008a00644	present	present	present	present	present	present	present	present	present	present	present	present	present	present	present	present	present	present	present	absent	present	present	present	present	present	present	present	present	present	present	present	present	present	present	present	present	absent	present	present	present	present	present	absent	present	absent	present	present	present	present	present	present	present	absent	present	present	present	present	present	present	present	present	present	present	present	present	present	present	present	present	present	present	present	present	present	present	present	present	present	present	present	ambigious	present	present	present	present	present	present	present	present	present	present	present	present	present	present	present	present	present	present	present	present	present	present	present	present	present	present	present	present	present	present	present	present	present	present	present	present	present	absent	present	present	present	present	present	present	present	present	present	present	present	absent	present	present	present	present	present	present	absent	present	present	present	present	present	present	present	present	present	present	present	present	present	present	present	absent	present	present	present	present	absent	present	present	present	present	present	present	present	present	present	present	present	present	present	present	present	present	present	absent	present	present	present	present	present	present	present	present	present	present	present	present	present	present	present	absent	present	present	absent	present	present	present	present	present	present	present	present	present	present	present	present	present	present	present	present	present	present	present	present	present	present	present	present	present	present	present	present	present	present	present	present	present	present	present	present	present	present	present	present	present	present	present	present	present	absent	present	present	present	present	present	present	present	present	present	present	present	present	absent	present	absent	present	present	absent	present	present	present	present	present	present	present	absent	present	present	present	present	present	absent	absent	present	present	present	present	present	absent	present	present	present	present	present	present	present	present	present	present	present	present	present	present	present	present	present	present	present	absent	present	present	present	present	present	present	present	present	present	present	present	present	present	present	present	present	present	present	present	present	present	present	present	present	absent	present	present	present	absent	present	present	absent	present	present	present	present	present	present	present	present	absent	present	present	present	present	present	present	present	present	present	present	present	present	absent	present	present	present	present	present	absent	present	present	present	present	present	present	present	present	present	present	present	present	present	present	present	absent	present	present	present	absent	present	absent	present	present	present	present	present	present	present	present	absent	present	present	absent	present	present	present	present	present	present	present	present	present	present	absent	present	present	present	present	present	present	present	present	present	present	present	present	present	present	present	present	present	absent	present	present	absent	present	absent	present	present	present	present	present	present	present	present	present	present	present	present	present	present	present	absent	present	present	present	present	present	present	present	present	present	present	present	present	present	present	present	present	present	present	present	present	present	present	present	present	present	absent	present	present	present	present	present	present	present	present	present	present	present	present	present	present	present	present	present	present	present	present	present	present	present	present	present	present	present	present	present	present	present	present	present	present	present	present	present	present	469	39	1	0.923228346456693	0.00196463654223969
DHH00001Zm00008a00647	present	ambigious	present	absent	ambigious	present	present	present	present	present	present	present	present	present	present	present	present	present	ambigious	present	absent	absent	present	ambigious	present	present	present	present	present	present	present	present	present	present	present	present	present	present	present	present	present	present	present	present	present	present	present	present	present	present	present	present	present	present	present	present	present	present	present	present	present	present	present	present	present	present	present	present	ambigious	present	ambigious	present	present	ambigious	present	present	present	present	present	ambigious	present	present	present	present	present	present	present	present	present	present	present	present	present	present	present	present	present	present	present	present	present	absent	present	present	present	present	present	present	present	present	present	present	present	present	present	present	present	present	present	present	ambigious	present	present	present	present	present	present	present	present	present	present	present	present	present	present	present	absent	present	present	present	present	present	present	ambigious	present	present	present	present	present	present	present	present	present	present	present	present	present	present	present	present	present	present	present	present	present	present	present	present	present	present	present	present	present	present	ambigious	present	present	present	present	present	present	present	present	present	present	present	present	present	present	present	present	present	present	present	present	present	present	present	present	present	present	present	present	present	present	present	present	present	present	present	present	present	present	present	present	present	present	present	present	absent	ambigious	absent	present	ambigious	absent	ambigious	ambigious	present	absent	present	present	present	present	present	present	present	absent	present	present	present	present	present	present	present	present	present	present	ambigious	present	present	present	present	present	present	present	present	present	present	present	present	present	present	present	present	present	present	present	present	present	present	present	present	present	present	present	ambigious	present	present	present	present	present	present	present	absent	present	present	present	present	ambigious	present	present	present	present	present	present	present	present	present	present	present	present	present	present	present	present	present	present	present	present	absent	present	present	present	present	present	ambigious	present	present	present	present	present	present	present	present	ambigious	present	present	present	present	present	present	present	present	present	present	present	present	present	present	present	present	present	present	present	present	present	present	present	present	present	present	present	present	present	present	present	present	present	present	present	present	present	present	present	present	present	present	ambigious	present	present	present	present	present	present	present	present	present	present	present	present	present	present	present	present	present	ambigious	present	present	present	present	present	present	present	present	present	present	present	present	present	present	present	present	present	present	present	present	present	present	present	present	present	present	present	present	present	present	present	present	present	present	present	present	present	present	present	present	present	present	present	present	present	present	present	present	present	present	present	present	present	present	present	present	present	ambigious	present	present	present	present	present	present	present	present	present	present	present	present	present	present	present	present	present	present	present	absent	present	present	present	present	present	present	present	present	present	present	present	present	present	present	present	present	present	present	present	present	present	present	absent	absent	present	present	present	present	present	present	ambigious	absent	present	present	present	present	present	present	present	present	present	present	present	present	present	469	16	24	0.967010309278351	0.0471512770137525
DHH00001Zm00008a00649	present	present	present	present	present	present	present	present	present	present	present	present	present	present	present	present	present	present	present	present	present	present	present	present	present	present	present	present	present	present	present	present	present	present	present	present	present	present	present	present	present	present	present	present	present	present	present	present	present	present	present	present	present	present	present	present	present	present	present	present	present	present	present	present	present	present	present	present	present	present	present	present	present	present	present	present	present	present	present	present	present	present	present	present	present	present	present	present	present	present	present	present	present	present	present	present	present	present	present	present	ambigious	present	present	present	present	present	present	present	present	present	present	present	present	present	present	present	present	present	present	present	present	present	present	present	present	present	present	present	present	present	present	present	present	present	present	present	present	present	present	present	present	present	present	present	present	present	present	present	present	present	present	present	present	present	present	present	present	present	present	present	present	present	present	present	present	present	present	present	present	present	present	present	present	present	present	present	present	present	present	present	present	present	present	present	present	present	present	present	present	present	present	present	present	present	present	present	present	present	present	present	present	present	present	present	present	present	present	present	present	present	present	present	present	present	present	present	present	present	present	present	present	present	present	present	present	present	present	present	present	present	present	present	present	present	present	present	present	present	present	present	present	present	present	present	present	present	present	present	present	present	present	present	present	present	present	present	present	present	present	present	present	present	present	present	present	present	present	present	present	present	present	present	present	present	present	present	present	present	present	present	present	present	present	present	present	present	present	present	present	present	present	present	present	present	present	present	present	present	present	present	present	present	present	present	present	present	present	present	present	present	present	present	present	present	present	present	present	present	present	present	present	present	present	present	present	present	present	present	present	present	present	present	present	present	present	present	present	present	present	present	present	present	present	present	present	present	present	present	present	present	present	present	present	present	present	present	present	ambigious	present	present	present	present	present	present	present	present	present	present	present	present	present	present	present	present	present	present	present	present	present	present	present	present	present	present	present	present	present	present	present	present	present	present	present	present	present	present	present	present	present	present	present	present	present	present	present	present	present	present	present	present	present	present	present	present	present	present	present	present	present	present	present	present	present	present	present	present	present	present	present	present	present	present	present	present	present	present	present	present	present	present	present	present	present	present	present	present	present	present	present	present	present	present	present	present	present	present	present	present	present	present	present	present	present	present	present	present	present	present	present	present	present	present	present	present	present	present	present	present	present	present	present	present	present	present	present	present	present	present	present	present	present	present	present	present	present	present	present	present	present	present	present	present	present	present	present	present	present	present	present	507	0	2	1	0.00392927308447937
DHH00001Zm00008a00650	present	present	present	present	present	present	present	present	present	present	present	present	present	present	present	present	present	present	present	present	present	present	absent	ambigious	present	present	present	present	present	present	present	present	present	present	present	present	present	present	present	present	present	present	present	present	present	present	present	present	present	present	present	present	present	present	present	present	present	present	present	present	present	present	present	present	present	present	present	present	present	present	present	present	present	present	present	present	present	present	present	present	present	present	present	present	present	present	present	present	present	present	present	present	absent	present	present	present	present	present	present	present	present	ambigious	present	present	present	present	present	present	present	present	present	present	present	present	present	present	present	present	present	present	present	present	present	present	present	present	ambigious	present	present	ambigious	present	present	present	present	present	present	present	present	present	present	present	present	present	absent	present	present	present	present	present	present	present	present	present	present	present	present	present	present	present	present	present	present	present	present	present	present	present	present	present	present	present	present	present	present	absent	present	present	present	present	present	present	present	present	present	present	present	present	present	present	present	present	present	present	present	present	present	present	present	present	present	present	present	present	present	present	ambigious	present	present	present	present	present	present	present	present	present	present	present	ambigious	present	present	ambigious	ambigious	present	present	absent	present	present	absent	present	present	absent	present	present	present	present	present	ambigious	present	present	present	present	present	present	present	present	present	present	absent	present	present	present	present	present	present	present	present	present	present	present	present	present	present	present	present	present	present	present	present	present	present	present	present	present	present	present	present	present	present	present	present	present	present	present	ambigious	present	present	present	present	present	present	present	present	present	present	present	present	present	present	present	present	present	present	present	present	present	present	present	present	present	present	present	present	present	present	present	present	present	present	absent	present	present	present	present	present	present	present	present	ambigious	present	present	present	present	present	present	present	present	present	present	present	present	present	present	present	present	present	present	present	present	present	present	present	present	present	present	present	present	present	present	present	present	present	present	present	present	present	present	present	present	present	present	present	present	present	present	present	absent	present	present	present	present	present	present	present	present	present	ambigious	present	present	present	present	present	present	present	present	present	present	present	present	present	present	present	present	present	present	present	present	present	present	present	present	present	present	present	present	present	present	present	present	present	present	present	present	present	present	present	present	present	present	present	present	present	present	present	present	present	present	present	present	present	present	present	present	present	ambigious	present	present	present	present	present	present	present	present	present	present	present	present	present	present	present	present	present	present	present	present	present	present	present	present	present	present	present	present	present	present	present	present	present	absent	present	present	present	present	present	present	present	present	absent	present	present	present	present	present	present	present	present	present	present	present	present	present	present	present	present	present	present	present	present	present	ambigious	483	12	14	0.975757575757576	0.0275049115913556
DHH00001Zm00008a00652	present	present	present	present	present	present	present	present	ambigious	present	present	present	present	present	present	present	present	present	present	present	present	present	present	present	present	present	present	present	present	present	present	present	present	present	present	ambigious	present	present	present	present	present	present	present	present	present	present	present	present	present	present	present	present	present	present	present	present	present	present	present	present	present	present	present	present	present	present	present	present	present	present	present	present	present	present	present	present	present	present	present	present	present	present	present	present	present	present	present	present	present	present	present	present	absent	present	present	present	present	present	present	present	present	present	present	present	present	present	present	present	present	present	present	present	present	present	present	present	present	present	present	present	present	present	present	present	present	present	present	present	present	present	present	present	present	present	present	present	present	present	present	present	present	present	present	present	present	present	present	present	present	present	present	present	present	present	present	present	present	present	present	present	present	present	present	present	present	present	present	present	present	present	present	present	present	present	present	present	present	present	present	present	present	present	present	present	present	present	present	present	present	present	present	present	present	present	present	present	present	present	present	present	present	present	present	present	present	present	present	present	present	present	present	present	present	present	present	present	present	present	present	present	present	present	present	present	present	present	present	present	present	present	present	present	present	present	present	present	present	present	present	present	present	present	present	present	present	present	present	present	present	present	present	present	present	present	present	present	present	present	present	present	present	present	present	present	present	present	present	present	present	present	present	present	present	present	present	present	present	present	present	present	present	present	present	present	present	present	present	ambigious	present	present	present	present	present	present	present	present	present	present	present	present	present	present	present	present	present	present	present	ambigious	present	present	present	present	present	present	present	present	present	present	present	present	present	present	present	present	present	present	present	present	present	present	present	present	present	present	present	present	present	present	present	present	present	present	present	present	present	present	present	present	present	present	present	present	present	present	present	present	present	present	present	present	present	present	present	present	present	present	present	present	present	present	present	present	present	present	present	present	present	present	present	present	present	present	present	present	present	present	present	present	present	present	present	present	present	present	present	present	present	present	present	present	ambigious	present	present	present	present	present	present	present	present	present	present	present	present	present	present	ambigious	present	present	present	present	present	present	present	present	present	present	present	present	present	present	present	present	present	present	present	present	present	present	present	present	present	present	present	present	present	present	present	present	present	present	present	present	present	present	present	present	present	present	present	present	present	present	present	present	present	present	present	present	present	present	present	present	present	present	present	present	present	present	present	present	present	present	present	present	present	present	present	present	present	present	present	present	present	present	present	present	present	present	present	present	present	present	present	present	present	present	present	present	present	502	1	6	0.998011928429423	0.0117878192534381
DHH00001Zm00008a00658	present	absent	present	absent	absent	present	present	present	present	present	present	present	present	present	present	present	present	absent	absent	present	absent	absent	absent	absent	present	present	present	present	present	present	present	present	present	present	present	present	present	present	present	present	present	present	present	present	present	present	present	present	present	present	present	present	present	absent	present	present	absent	absent	present	present	present	present	present	present	present	present	present	present	absent	present	absent	present	present	absent	present	absent	present	present	absent	absent	present	present	present	present	present	present	present	present	present	present	present	present	absent	present	present	present	present	present	present	present	present	absent	absent	present	present	present	present	present	present	present	present	present	present	present	present	present	absent	present	present	ambigious	absent	absent	present	present	present	present	absent	present	absent	absent	present	present	present	present	present	present	absent	present	present	present	absent	present	present	absent	present	present	present	present	present	present	present	present	present	present	present	present	present	present	present	present	present	present	present	present	present	present	ambigious	absent	present	present	present	present	absent	absent	absent	present	present	present	present	present	present	present	present	present	present	present	present	present	present	present	present	present	present	present	present	present	present	present	present	present	present	present	absent	present	present	absent	absent	present	present	present	present	present	present	present	present	absent	present	absent	absent	absent	absent	absent	absent	absent	absent	absent	absent	absent	absent	present	absent	present	present	present	present	present	absent	present	present	absent	present	present	present	present	present	present	present	absent	present	present	present	present	present	absent	present	present	present	present	present	present	present	present	present	present	ambigious	ambigious	present	present	present	present	present	present	absent	present	present	absent	present	present	present	present	present	present	present	absent	present	present	present	absent	ambigious	present	present	present	present	present	present	present	present	present	present	present	present	present	present	present	present	present	absent	absent	absent	absent	present	present	present	present	present	absent	present	present	absent	present	present	present	present	present	absent	present	present	absent	present	present	present	present	present	present	present	present	present	present	present	present	present	present	present	present	present	present	present	present	present	absent	present	present	present	present	present	present	present	present	present	present	present	present	present	absent	present	present	present	absent	present	present	present	present	present	present	absent	absent	present	present	present	present	present	present	present	present	present	absent	present	present	present	present	present	present	present	present	present	present	present	present	present	present	present	present	present	present	present	present	present	present	present	present	present	present	present	present	present	present	present	present	present	present	present	present	present	present	present	present	present	present	present	present	present	present	present	present	present	present	present	present	present	absent	present	present	present	absent	present	present	present	present	present	present	present	present	present	present	present	present	present	present	present	present	present	present	present	absent	present	present	present	present	absent	present	present	present	present	absent	present	present	present	absent	present	present	present	present	present	present	present	present	ambigious	absent	present	present	present	present	absent	present	absent	ambigious	present	present	present	present	absent	present	present	present	present	present	present	present	absent	418	84	7	0.832669322709163	0.0137524557956778
DHH00001Zm00008a00663	present	absent	present	absent	absent	present	present	present	present	present	present	present	present	absent	present	present	present	absent	absent	present	absent	absent	absent	absent	present	present	present	present	present	present	present	present	present	present	present	present	present	present	present	present	present	present	present	ambigious	present	ambigious	present	present	present	present	present	present	present	present	present	present	absent	absent	present	present	present	present	present	present	present	present	present	present	absent	present	absent	present	present	absent	ambigious	absent	present	present	present	absent	present	present	present	present	present	present	present	present	present	present	present	present	present	present	present	present	present	present	present	ambigious	present	absent	absent	present	present	ambigious	present	present	present	present	present	present	present	present	present	present	absent	ambigious	present	present	absent	absent	present	present	present	present	absent	present	absent	absent	present	present	present	present	present	present	absent	present	present	present	absent	present	present	absent	present	present	ambigious	present	present	present	present	present	present	ambigious	present	present	present	present	present	present	present	present	present	present	present	present	present	absent	present	present	present	present	absent	absent	absent	present	present	ambigious	present	present	ambigious	ambigious	present	present	present	present	present	present	present	present	present	present	present	present	present	ambigious	present	present	present	present	present	present	absent	present	present	absent	absent	present	present	present	present	present	present	present	present	absent	present	absent	absent	absent	absent	absent	absent	absent	absent	absent	absent	absent	absent	present	absent	present	present	ambigious	present	present	absent	present	present	absent	present	absent	present	present	present	absent	present	absent	present	present	present	present	present	absent	present	present	present	present	present	present	present	present	present	present	present	present	present	present	present	present	present	present	absent	present	present	absent	ambigious	present	present	ambigious	present	present	present	absent	present	present	present	absent	absent	present	present	present	present	absent	present	present	present	present	present	present	present	present	present	present	present	present	ambigious	absent	absent	absent	present	present	present	present	present	absent	present	present	absent	present	present	present	present	present	absent	present	present	ambigious	present	present	present	ambigious	present	present	present	ambigious	present	present	present	present	present	present	absent	present	present	present	present	present	present	present	present	present	ambigious	present	present	present	present	present	present	present	present	present	present	absent	ambigious	present	present	absent	present	present	absent	present	ambigious	present	absent	absent	present	present	present	present	present	present	present	present	present	absent	present	present	present	present	present	present	present	present	present	ambigious	present	present	present	present	present	present	present	present	ambigious	present	present	ambigious	ambigious	present	present	present	absent	present	present	present	present	present	present	present	present	present	present	present	present	present	present	present	present	present	present	present	present	ambigious	present	present	present	present	present	absent	present	present	present	present	absent	present	present	present	present	present	present	present	present	present	ambigious	present	ambigious	present	present	ambigious	present	ambigious	present	ambigious	present	present	ambigious	present	absent	present	absent	present	ambigious	ambigious	present	present	present	absent	ambigious	present	present	present	ambigious	present	ambigious	present	absent	absent	present	present	ambigious	present	absent	ambigious	absent	absent	present	present	present	present	present	present	present	present	present	ambigious	present	present	ambigious	382	85	42	0.817987152034261	0.0825147347740668
DHH00001Zm00008a00664	present	ambigious	present	present	present	ambigious	present	present	present	present	present	present	present	present	present	present	present	present	present	present	ambigious	ambigious	present	present	present	present	present	present	present	present	present	present	present	present	present	present	present	present	present	present	present	present	present	present	present	present	present	present	present	present	present	present	present	present	present	present	ambigious	present	present	present	present	present	present	present	present	present	present	present	absent	present	absent	present	present	present	present	absent	present	present	present	ambigious	present	present	present	present	present	present	present	present	present	present	present	present	present	present	present	present	present	present	present	present	present	present	present	present	present	present	present	present	present	present	present	present	present	present	present	present	present	present	present	present	present	present	present	present	present	present	present	absent	present	absent	present	present	ambigious	present	present	present	present	present	present	present	absent	present	present	absent	present	present	present	present	present	present	present	absent	present	present	present	present	present	present	present	present	present	present	present	present	present	present	present	absent	present	present	present	present	present	present	present	present	present	present	present	present	present	present	present	present	present	present	present	present	present	present	present	present	present	present	present	present	present	present	present	present	present	present	ambigious	present	present	absent	present	present	present	present	present	present	present	present	present	absent	present	absent	present	present	present	absent	present	present	ambigious	present	present	absent	present	present	present	present	present	present	present	present	absent	present	present	present	present	present	present	present	present	present	present	absent	present	present	present	present	present	present	present	present	present	present	present	present	present	present	present	present	present	present	present	present	present	present	present	present	absent	present	present	present	present	present	present	present	present	present	present	present	present	present	present	present	absent	present	present	present	present	present	present	present	present	present	present	present	present	present	present	present	present	present	present	present	present	absent	present	present	present	present	present	present	present	present	absent	present	present	present	present	present	present	present	present	absent	present	present	present	present	present	present	present	present	present	present	present	present	present	present	present	present	present	present	present	present	present	ambigious	present	present	present	present	present	present	present	ambigious	present	present	present	present	present	absent	present	present	present	absent	present	present	present	present	present	present	present	absent	present	present	ambigious	present	present	present	present	absent	present	absent	present	present	present	present	present	present	present	present	present	present	present	present	present	present	present	ambigious	present	present	present	present	present	present	present	present	present	present	present	present	present	present	present	present	present	present	present	present	present	present	present	present	present	present	present	present	present	present	present	present	present	present	present	present	present	absent	present	present	present	absent	present	present	present	present	present	present	present	present	present	present	present	present	present	present	present	present	present	present	present	absent	present	present	present	present	present	present	present	present	present	present	present	present	present	absent	present	present	present	present	present	ambigious	present	present	present	absent	present	present	present	present	absent	present	absent	absent	present	present	present	present	present	present	present	present	present	present	present	absent	absent	459	36	14	0.927272727272727	0.0275049115913556
DHH00001Zm00008a00665	present	present	present	present	present	present	present	present	present	present	present	present	present	present	present	present	present	present	present	present	present	present	present	present	present	present	present	present	present	present	present	present	present	present	present	present	present	present	present	present	present	present	present	present	present	present	present	present	present	present	present	present	present	present	present	present	present	present	present	present	present	present	present	present	present	present	present	present	present	present	present	present	present	present	present	present	present	present	present	present	present	present	present	present	present	present	present	present	present	present	present	present	present	present	present	present	present	present	present	present	present	present	present	present	present	present	present	present	present	present	present	present	present	present	present	present	present	present	present	present	present	present	present	present	present	present	present	present	present	present	present	present	present	present	present	present	present	present	present	present	present	present	present	present	present	present	present	present	present	present	present	present	present	present	present	present	present	present	present	present	present	present	present	present	present	present	present	present	present	present	present	present	present	present	present	present	present	present	present	present	present	present	present	present	present	present	present	present	present	present	present	present	present	present	present	present	present	present	present	present	present	present	present	present	present	present	present	present	present	present	present	present	present	present	present	present	present	present	present	present	present	present	present	present	present	present	present	present	present	present	present	present	present	present	present	present	present	present	present	present	present	present	present	present	present	present	present	present	present	present	present	present	present	present	present	present	present	present	present	present	present	present	present	present	present	present	present	present	present	present	present	present	present	present	present	present	present	present	present	present	present	present	present	present	present	present	present	present	present	present	present	present	present	present	present	present	present	present	present	present	present	present	present	present	present	present	present	present	present	present	present	present	present	present	present	present	present	present	present	present	present	present	present	present	present	present	present	present	present	present	present	present	present	present	present	present	present	present	present	present	present	present	present	present	present	present	present	present	present	present	present	present	present	present	present	present	present	present	present	present	present	present	present	present	present	present	present	present	present	present	present	present	present	present	present	present	present	present	present	present	present	present	present	present	present	present	present	present	present	present	present	present	present	present	present	present	present	present	present	present	present	present	present	present	present	present	present	present	present	present	present	present	present	present	present	present	present	present	present	ambigious	present	present	present	present	present	present	present	present	present	present	present	present	present	present	present	present	present	present	present	present	present	present	present	present	present	present	present	present	present	present	present	present	present	present	present	present	present	present	present	present	present	present	present	present	present	present	ambigious	present	present	present	present	present	present	present	present	present	present	present	present	present	present	present	present	present	present	present	present	present	present	present	present	present	present	present	present	present	present	present	present	present	present	present	present	present	present	present	present	present	present	507	0	2	1	0.00392927308447937
DHH00001Zm00008a00667	present	present	present	present	present	present	present	present	present	present	present	present	present	present	present	present	present	present	present	present	present	present	present	present	present	present	present	present	present	present	present	present	present	present	present	present	present	present	present	present	present	present	present	present	present	present	present	present	present	present	present	present	present	present	present	present	present	present	present	present	present	present	present	present	present	present	present	present	present	present	present	present	present	present	present	present	present	present	present	present	present	present	present	present	present	present	present	present	present	present	present	present	present	present	present	present	present	present	present	present	present	present	present	present	present	present	present	present	present	present	present	present	present	present	present	present	present	present	present	present	present	present	present	present	present	present	present	present	present	present	present	present	present	present	present	present	present	present	present	present	present	present	present	present	present	present	present	present	present	present	present	present	present	present	present	present	present	present	present	present	present	present	present	present	present	present	present	present	present	present	present	present	present	present	present	present	present	present	present	present	present	present	present	present	present	present	present	present	present	present	present	present	present	present	present	present	present	present	present	present	present	present	present	present	present	present	present	present	present	present	present	present	present	present	present	present	present	present	present	present	present	present	present	present	present	present	present	present	present	present	present	present	present	present	present	present	present	present	present	present	present	present	present	present	present	present	present	present	present	present	present	present	present	present	present	present	present	present	present	present	present	present	present	present	present	present	present	present	present	present	present	present	present	present	present	present	present	present	present	present	present	present	present	present	present	present	present	present	present	present	present	present	present	present	present	present	present	present	present	present	present	present	present	present	present	present	present	present	present	present	present	present	present	present	present	present	present	present	present	present	present	present	present	present	present	present	present	present	present	present	present	present	present	present	present	present	present	present	present	present	present	present	present	present	present	present	present	present	present	present	present	present	present	present	present	present	present	present	present	present	present	present	present	present	present	present	present	present	present	present	present	present	present	present	present	present	present	present	present	present	present	present	present	present	present	present	present	present	present	present	present	present	present	present	present	present	present	present	present	present	present	present	present	present	present	present	present	present	present	present	present	present	present	present	present	present	present	present	present	present	present	present	present	present	present	present	present	present	present	present	present	present	present	present	present	present	present	present	present	present	present	present	present	present	present	present	present	present	present	present	present	present	present	present	present	present	present	present	present	present	present	present	present	present	present	present	present	present	present	present	present	present	present	present	present	present	present	present	present	present	present	present	present	present	present	present	present	present	present	present	present	present	present	present	present	present	present	present	present	present	present	present	present	present	present	present	present	present	present	509	0	0	1	0
DHH00001Zm00008a00671	present	absent	absent	absent	absent	absent	absent	absent	absent	absent	absent	absent	absent	ambigious	present	absent	absent	absent	absent	absent	absent	ambigious	absent	absent	absent	absent	present	absent	present	ambigious	absent	absent	present	absent	absent	absent	absent	absent	absent	absent	absent	absent	absent	absent	absent	absent	absent	absent	absent	present	absent	absent	absent	absent	absent	absent	absent	absent	absent	absent	absent	absent	present	absent	absent	absent	absent	absent	absent	present	absent	present	absent	absent	present	absent	present	present	absent	absent	absent	present	absent	absent	absent	absent	absent	present	absent	absent	absent	present	absent	absent	absent	absent	absent	absent	absent	absent	present	absent	absent	absent	absent	absent	absent	absent	present	present	absent	absent	present	absent	absent	present	absent	present	absent	absent	absent	absent	absent	absent	absent	absent	absent	absent	absent	absent	absent	absent	absent	absent	present	absent	absent	absent	absent	absent	absent	absent	present	absent	absent	absent	absent	absent	absent	absent	absent	absent	absent	absent	absent	absent	absent	absent	absent	absent	present	absent	present	absent	absent	absent	absent	absent	present	present	present	present	absent	absent	absent	absent	absent	absent	absent	absent	absent	absent	absent	absent	absent	absent	absent	present	present	absent	absent	absent	absent	present	present	absent	absent	absent	present	absent	absent	absent	absent	absent	present	absent	absent	absent	absent	present	absent	absent	absent	absent	present	absent	absent	absent	absent	absent	absent	absent	ambigious	absent	absent	absent	absent	absent	absent	absent	absent	absent	absent	absent	absent	absent	absent	absent	absent	absent	present	absent	absent	present	present	absent	absent	absent	ambigious	present	absent	absent	absent	absent	absent	absent	absent	present	absent	absent	absent	present	absent	absent	ambigious	absent	absent	absent	absent	absent	absent	absent	absent	absent	absent	absent	absent	absent	absent	absent	absent	absent	absent	absent	absent	absent	absent	absent	absent	absent	absent	absent	absent	present	present	absent	absent	absent	absent	absent	absent	absent	ambigious	absent	absent	absent	absent	ambigious	absent	absent	absent	absent	absent	absent	absent	present	absent	absent	absent	present	absent	absent	present	present	absent	absent	absent	absent	absent	absent	absent	absent	ambigious	absent	present	present	absent	absent	present	absent	absent	absent	absent	present	absent	absent	present	absent	absent	present	absent	absent	absent	absent	ambigious	present	present	present	ambigious	present	present	absent	absent	absent	present	present	absent	absent	absent	ambigious	absent	absent	absent	absent	present	absent	absent	absent	absent	absent	absent	absent	absent	absent	present	absent	present	absent	absent	absent	absent	absent	present	absent	absent	absent	absent	absent	absent	absent	absent	absent	absent	absent	absent	absent	absent	absent	absent	absent	absent	absent	absent	absent	absent	absent	absent	absent	present	absent	absent	absent	present	absent	absent	absent	ambigious	absent	absent	present	absent	absent	present	absent	absent	absent	present	present	present	absent	absent	absent	absent	absent	absent	absent	absent	present	absent	absent	ambigious	absent	absent	absent	absent	absent	present	present	absent	absent	absent	absent	absent	absent	absent	absent	absent	absent	absent	absent	absent	absent	present	absent	absent	present	present	absent	absent	absent	absent	present	present	absent	absent	absent	absent	absent	absent	absent	absent	absent	absent	absent	absent	absent	present	absent	absent	absent	absent	absent	absent	absent	present	absent	absent	absent	absent	83	412	14	0.167676767676768	0.0275049115913556
DHH00001Zm00008a00672	present	present	present	present	present	present	present	present	present	present	present	present	present	present	present	present	present	present	present	present	present	present	present	present	present	present	present	present	present	present	present	present	present	present	present	present	present	present	present	present	present	present	present	present	present	present	present	present	present	present	present	present	present	present	present	present	present	present	present	present	present	present	present	present	present	present	present	present	present	present	present	present	present	present	present	present	present	present	present	present	present	present	present	present	present	present	present	present	present	present	present	present	present	present	present	present	present	present	present	present	present	present	present	present	present	present	present	present	present	present	present	present	present	present	present	present	present	present	present	present	present	present	present	present	present	present	present	present	present	present	present	present	present	present	present	present	present	present	present	present	present	present	present	present	present	present	present	present	present	present	present	present	present	present	present	present	present	present	present	present	present	present	present	present	present	present	present	present	present	present	present	present	present	present	present	present	present	present	present	present	present	present	present	present	present	present	present	present	present	present	present	present	present	present	present	present	present	present	present	present	present	present	present	present	present	present	present	present	present	present	present	present	present	present	present	present	present	present	present	present	present	present	present	present	present	present	present	present	present	present	present	present	present	present	present	present	present	present	present	present	present	present	present	present	present	present	present	present	present	present	present	present	present	present	present	present	present	present	present	present	present	present	present	present	present	present	present	present	present	present	present	present	present	present	present	present	present	present	present	present	present	present	present	present	present	present	present	present	present	present	present	present	present	present	present	present	present	present	present	present	present	present	present	present	present	present	present	present	present	present	present	present	present	present	present	present	present	present	present	present	present	present	present	present	present	present	present	present	present	present	present	present	present	present	present	present	present	present	present	present	present	present	present	present	present	present	present	present	present	present	present	present	present	present	present	present	present	present	present	present	present	present	present	present	present	present	present	present	present	present	present	present	present	present	present	present	present	present	present	present	present	present	present	present	present	present	present	present	present	present	present	present	present	present	present	present	present	present	present	present	present	present	present	present	present	present	present	present	present	present	present	present	present	present	present	present	present	present	present	present	absent	present	present	present	present	present	present	present	present	present	present	present	present	present	present	present	present	present	present	present	present	present	present	present	present	present	present	present	present	present	present	present	present	present	present	present	present	present	present	present	present	present	present	present	present	present	present	present	present	present	present	present	present	present	present	present	present	present	present	present	present	present	present	present	present	present	present	present	present	present	present	present	present	present	present	present	present	present	present	present	present	present	present	present	present	present	present	present	present	508	1	0	0.99803536345776	0
DHH00001Zm00008a00673	present	present	present	present	present	present	present	present	present	present	present	present	present	present	present	present	present	present	present	present	present	present	present	present	present	present	present	present	present	present	present	present	present	present	present	present	present	present	present	present	present	present	present	present	present	present	present	present	present	present	present	present	present	present	present	present	present	present	present	present	present	present	present	present	present	present	present	present	present	present	present	present	present	present	present	present	present	present	present	present	present	present	present	present	present	present	present	present	present	present	present	present	present	present	present	present	present	present	present	present	present	present	present	present	present	present	present	present	present	present	present	present	present	present	present	present	present	present	present	present	present	present	present	present	present	present	present	present	present	present	present	present	present	present	present	present	present	present	present	present	present	present	present	present	present	present	present	present	present	present	present	present	present	present	present	present	present	present	present	present	present	present	present	present	present	present	present	present	present	present	present	present	present	present	present	present	present	present	present	present	present	present	present	present	present	present	present	present	present	present	present	present	present	present	present	present	present	present	present	present	present	present	present	present	present	present	present	present	present	present	present	present	present	present	present	present	present	present	present	present	present	present	present	present	present	present	present	present	present	present	present	present	present	present	present	present	present	present	present	present	present	present	present	present	present	present	present	present	present	present	present	present	present	present	present	present	present	present	present	present	present	present	present	present	present	present	present	present	present	present	present	present	present	present	present	present	present	present	present	present	present	present	present	present	present	present	present	present	present	present	present	present	present	present	present	present	present	present	present	present	present	present	present	present	present	present	present	present	present	present	present	present	present	present	present	present	present	present	present	present	present	present	present	present	present	present	present	present	present	present	present	present	present	present	present	present	present	present	present	present	present	present	present	present	present	present	present	present	present	present	present	present	present	present	present	present	present	present	present	present	present	present	present	present	present	present	present	present	present	present	present	present	present	present	present	present	present	present	present	present	present	present	present	present	present	present	present	present	present	present	present	present	present	present	present	present	present	present	present	present	present	present	present	present	present	present	present	present	present	present	present	present	present	present	present	present	present	present	present	present	present	present	present	present	present	present	present	present	present	present	present	present	present	present	present	present	present	present	present	present	present	present	present	present	present	present	present	present	present	present	present	present	present	present	present	present	present	present	present	present	present	present	present	present	present	present	present	present	present	present	present	present	present	present	present	present	present	present	present	present	present	present	present	present	present	present	present	present	present	present	present	present	present	present	present	present	present	present	present	present	present	present	present	present	present	present	present	present	present	509	0	0	1	0
DHH00001Zm00008a00674	present	present	present	present	present	present	present	present	present	present	present	present	present	present	present	present	present	present	present	present	present	present	present	present	present	present	present	present	present	present	present	present	present	present	present	present	present	present	present	present	present	present	present	present	present	present	present	present	present	present	present	present	present	present	present	present	present	present	present	present	present	present	present	present	present	present	present	present	present	present	present	present	present	present	present	present	present	present	present	present	present	present	present	present	present	present	present	present	present	present	present	present	present	present	present	present	present	present	present	present	present	present	present	present	present	present	present	present	present	present	present	present	present	present	present	present	present	present	present	present	present	present	present	present	present	present	present	present	present	present	present	present	present	present	present	present	present	present	present	present	present	present	present	present	present	present	present	present	present	present	present	present	present	present	present	present	present	present	present	present	present	present	present	present	present	present	present	present	present	present	present	present	present	present	present	present	present	present	present	present	present	present	present	present	present	present	present	present	present	present	present	present	present	present	present	present	present	present	present	present	present	present	present	present	present	present	present	present	present	present	present	present	present	present	present	present	present	present	present	present	present	present	present	present	present	present	present	present	present	present	present	present	present	present	present	present	present	present	present	present	present	present	present	present	present	present	present	present	present	present	present	present	present	present	present	present	present	present	present	present	present	present	present	present	present	present	present	present	present	present	present	present	present	present	present	present	present	present	present	present	present	present	present	present	present	present	present	present	present	present	present	present	present	present	present	present	present	present	present	present	present	present	present	present	present	present	present	present	present	present	present	present	present	present	present	present	present	present	present	present	present	present	present	present	present	present	present	present	present	present	present	present	present	present	present	present	present	present	present	present	present	present	present	present	present	present	present	present	present	absent	present	present	present	present	present	present	present	present	present	present	present	present	present	present	present	present	present	present	present	present	present	present	present	present	absent	present	present	present	present	present	present	present	present	present	present	present	present	present	present	present	present	present	present	present	present	present	present	present	present	present	present	present	present	present	present	present	present	present	present	present	present	present	present	present	present	present	present	present	present	present	present	present	present	present	present	present	present	present	present	present	present	present	present	present	present	present	present	present	present	present	present	present	present	present	present	present	present	present	present	present	present	present	present	present	present	present	present	present	present	present	present	present	present	present	present	present	present	present	present	present	present	present	present	present	present	present	present	present	present	present	present	present	present	present	present	present	present	present	present	present	present	present	present	present	present	present	present	present	present	present	present	present	present	present	present	present	present	present	present	507	2	0	0.996070726915521	0
DHH00001Zm00008a00676	present	absent	absent	absent	absent	absent	absent	present	absent	absent	present	absent	present	absent	absent	absent	absent	absent	absent	present	absent	absent	absent	absent	present	present	present	absent	absent	absent	absent	absent	present	absent	absent	present	present	absent	absent	present	absent	absent	present	absent	present	absent	absent	absent	absent	present	absent	absent	present	absent	absent	absent	absent	absent	absent	absent	absent	absent	present	absent	absent	absent	absent	absent	present	ambigious	present	present	absent	absent	present	present	absent	present	absent	absent	absent	present	absent	absent	absent	absent	absent	present	absent	absent	absent	absent	absent	absent	absent	absent	absent	absent	absent	absent	present	absent	absent	absent	absent	absent	absent	absent	present	present	absent	absent	present	absent	absent	present	absent	present	present	absent	absent	absent	absent	absent	absent	absent	absent	absent	absent	absent	present	absent	absent	absent	present	absent	absent	present	present	absent	absent	absent	present	absent	absent	absent	absent	absent	absent	absent	absent	absent	present	present	absent	absent	absent	absent	present	absent	present	absent	present	absent	absent	present	absent	absent	present	present	present	present	absent	absent	absent	absent	present	absent	absent	absent	absent	absent	absent	absent	present	present	absent	present	absent	absent	absent	present	present	present	present	present	absent	absent	absent	absent	absent	absent	absent	absent	present	absent	absent	absent	absent	absent	absent	absent	absent	absent	ambigious	absent	absent	absent	absent	absent	absent	absent	absent	absent	absent	absent	absent	absent	absent	absent	absent	absent	absent	absent	absent	absent	absent	absent	absent	absent	present	present	absent	present	present	absent	absent	absent	absent	absent	absent	absent	absent	absent	present	absent	present	present	absent	present	absent	absent	absent	absent	absent	absent	absent	present	absent	absent	absent	absent	absent	present	present	absent	absent	absent	absent	absent	present	absent	absent	absent	absent	absent	present	absent	absent	absent	absent	absent	absent	present	present	absent	absent	absent	absent	absent	present	absent	present	absent	absent	absent	absent	absent	absent	absent	absent	absent	absent	present	absent	absent	absent	absent	absent	absent	absent	present	present	present	absent	present	absent	absent	absent	present	absent	absent	present	absent	present	present	absent	absent	present	absent	absent	present	present	present	absent	absent	present	ambigious	absent	present	absent	absent	absent	absent	absent	absent	absent	present	absent	present	present	absent	absent	absent	present	present	absent	absent	absent	present	absent	absent	absent	absent	present	absent	absent	absent	absent	absent	present	absent	absent	absent	present	absent	present	absent	absent	absent	absent	absent	present	absent	absent	absent	absent	absent	absent	absent	absent	absent	absent	absent	absent	absent	absent	absent	absent	absent	absent	present	present	absent	absent	absent	absent	present	present	absent	present	absent	present	present	absent	absent	present	absent	present	present	absent	absent	present	absent	absent	absent	present	present	present	absent	absent	absent	absent	present	absent	absent	absent	present	absent	absent	absent	absent	absent	absent	absent	absent	present	present	absent	absent	absent	absent	absent	absent	absent	absent	absent	absent	absent	absent	present	absent	present	present	absent	present	present	present	present	absent	absent	present	present	present	absent	absent	absent	absent	present	absent	absent	absent	absent	present	present	absent	absent	absent	absent	absent	present	absent	absent	absent	present	present	absent	absent	absent	134	372	3	0.264822134387352	0.00589390962671906
DHH00001Zm00008a00677	present	absent	absent	absent	absent	absent	absent	present	absent	absent	present	absent	present	absent	absent	absent	absent	absent	absent	present	absent	absent	absent	absent	present	present	present	absent	present	absent	absent	absent	present	absent	absent	present	present	absent	absent	present	absent	absent	present	absent	present	absent	absent	absent	absent	present	absent	absent	present	absent	absent	absent	absent	absent	absent	absent	absent	absent	present	absent	absent	absent	absent	absent	present	present	present	present	absent	absent	present	present	absent	present	absent	absent	absent	present	absent	absent	absent	absent	absent	present	absent	absent	absent	absent	absent	absent	absent	absent	present	absent	absent	absent	present	absent	absent	absent	present	absent	absent	absent	present	present	absent	present	present	absent	absent	present	absent	present	present	absent	absent	absent	absent	absent	absent	absent	absent	absent	absent	absent	present	absent	absent	absent	present	absent	absent	present	present	absent	absent	absent	present	absent	absent	absent	absent	absent	absent	absent	absent	absent	present	present	absent	absent	absent	absent	present	absent	present	absent	present	absent	absent	present	absent	absent	present	present	present	present	absent	absent	absent	absent	present	absent	absent	absent	absent	absent	present	absent	absent	absent	absent	present	absent	absent	absent	present	present	present	present	present	absent	absent	absent	absent	absent	absent	absent	absent	present	absent	absent	absent	absent	absent	absent	absent	absent	absent	present	absent	absent	absent	absent	absent	absent	absent	absent	absent	absent	absent	absent	absent	absent	absent	absent	absent	absent	absent	absent	absent	absent	absent	absent	absent	present	present	absent	present	present	absent	absent	absent	absent	absent	absent	absent	absent	absent	present	absent	present	present	absent	present	absent	absent	absent	absent	absent	absent	absent	present	absent	absent	absent	absent	absent	present	present	absent	absent	absent	absent	present	present	absent	absent	absent	absent	absent	present	absent	absent	absent	absent	absent	absent	present	present	absent	absent	absent	absent	absent	present	absent	present	absent	absent	absent	absent	absent	absent	absent	absent	absent	absent	present	absent	absent	absent	absent	present	absent	absent	present	present	present	absent	present	present	absent	absent	present	absent	absent	present	absent	present	present	absent	absent	present	absent	absent	present	absent	present	absent	absent	present	present	absent	present	absent	absent	absent	absent	absent	absent	absent	present	absent	present	present	absent	absent	absent	present	present	absent	absent	absent	present	absent	absent	absent	absent	present	absent	absent	absent	absent	absent	present	present	absent	absent	present	absent	present	absent	absent	absent	absent	absent	present	absent	absent	absent	absent	absent	absent	absent	absent	absent	absent	absent	absent	absent	absent	absent	absent	absent	absent	present	present	absent	absent	absent	absent	present	present	absent	absent	present	present	present	absent	absent	present	absent	present	present	absent	absent	present	absent	absent	absent	present	present	present	absent	absent	absent	absent	absent	absent	absent	absent	present	absent	absent	absent	absent	absent	absent	absent	absent	present	present	absent	absent	absent	absent	absent	present	absent	absent	absent	absent	absent	absent	present	absent	present	present	absent	present	present	absent	present	absent	absent	present	present	present	present	absent	absent	absent	present	absent	absent	absent	absent	absent	absent	absent	absent	absent	absent	absent	present	absent	absent	absent	present	present	absent	absent	absent	141	368	0	0.277013752455796	0
DHH00001Zm00008a00678	present	absent	absent	absent	absent	absent	absent	present	absent	absent	present	absent	present	absent	absent	absent	absent	absent	absent	present	absent	absent	absent	absent	present	present	present	absent	present	absent	absent	absent	present	absent	absent	present	present	absent	absent	present	ambigious	absent	present	absent	present	absent	absent	absent	absent	present	absent	absent	present	absent	absent	absent	absent	absent	absent	absent	absent	absent	present	absent	absent	absent	absent	absent	present	present	present	present	absent	absent	present	present	absent	present	absent	absent	absent	present	absent	absent	absent	absent	absent	present	absent	absent	absent	absent	absent	absent	absent	absent	present	absent	absent	absent	present	absent	absent	absent	present	absent	absent	absent	present	present	absent	present	present	absent	absent	present	absent	present	present	absent	absent	absent	absent	absent	absent	absent	absent	absent	absent	absent	present	absent	absent	absent	present	absent	absent	present	present	absent	absent	absent	present	absent	absent	absent	absent	absent	absent	absent	absent	present	present	present	absent	absent	absent	absent	present	absent	present	ambigious	present	absent	absent	present	absent	absent	present	present	present	ambigious	absent	absent	absent	absent	present	absent	absent	absent	absent	absent	present	absent	absent	absent	absent	present	absent	absent	absent	present	present	present	present	present	absent	absent	absent	absent	absent	absent	absent	absent	present	absent	absent	absent	absent	absent	absent	absent	absent	absent	present	absent	absent	absent	absent	absent	absent	absent	absent	absent	absent	ambigious	absent	absent	absent	absent	absent	absent	absent	absent	absent	absent	absent	absent	absent	absent	present	present	absent	present	present	absent	absent	absent	absent	absent	absent	absent	absent	present	present	absent	present	present	absent	present	absent	absent	absent	absent	absent	absent	absent	present	absent	absent	absent	absent	absent	present	present	absent	absent	absent	absent	present	present	absent	absent	absent	absent	absent	present	ambigious	absent	absent	absent	absent	absent	present	present	absent	absent	absent	absent	absent	present	absent	present	absent	absent	ambigious	absent	absent	absent	absent	absent	absent	absent	present	absent	absent	absent	absent	present	absent	absent	present	present	present	absent	present	present	absent	absent	present	absent	absent	present	absent	present	present	absent	absent	present	absent	absent	present	absent	present	absent	ambigious	present	present	absent	present	absent	absent	absent	absent	absent	absent	absent	present	absent	present	present	absent	absent	absent	present	present	absent	absent	absent	present	absent	absent	absent	ambigious	present	absent	absent	absent	present	absent	present	present	absent	absent	present	absent	present	absent	absent	absent	absent	absent	present	absent	absent	absent	absent	absent	absent	absent	absent	absent	absent	absent	absent	absent	absent	absent	absent	absent	absent	present	present	absent	absent	absent	absent	present	present	absent	absent	present	present	present	absent	absent	present	absent	present	present	absent	absent	present	absent	absent	absent	present	present	present	absent	absent	absent	absent	absent	absent	absent	absent	present	absent	absent	absent	absent	absent	absent	absent	absent	present	present	absent	absent	absent	absent	absent	present	absent	absent	absent	absent	absent	absent	present	absent	present	present	absent	present	present	absent	present	absent	absent	present	present	present	present	absent	absent	absent	present	absent	absent	absent	absent	absent	absent	absent	absent	absent	absent	absent	present	absent	absent	absent	present	present	absent	absent	absent	143	358	8	0.285429141716567	0.0157170923379175
DHH00001Zm00008a00679	present	absent	absent	absent	absent	absent	absent	present	absent	absent	absent	absent	absent	absent	absent	absent	absent	absent	absent	present	absent	absent	absent	absent	present	present	present	absent	absent	absent	absent	absent	present	absent	absent	present	present	absent	absent	present	absent	absent	present	absent	present	absent	absent	absent	absent	present	absent	absent	present	absent	absent	absent	absent	absent	absent	absent	absent	absent	present	absent	absent	absent	absent	absent	present	present	present	present	absent	absent	present	present	absent	present	absent	absent	absent	present	absent	absent	absent	absent	absent	present	absent	absent	absent	absent	absent	absent	absent	absent	absent	absent	absent	absent	present	absent	absent	absent	absent	absent	absent	absent	present	present	absent	absent	present	absent	absent	present	absent	present	present	absent	absent	absent	absent	absent	absent	absent	absent	absent	absent	absent	present	absent	absent	absent	present	absent	absent	present	present	absent	absent	absent	present	absent	absent	absent	absent	absent	absent	absent	absent	absent	present	present	absent	absent	absent	absent	present	absent	present	absent	present	absent	absent	present	absent	absent	present	present	present	present	absent	absent	absent	absent	present	absent	absent	absent	absent	absent	absent	absent	absent	absent	absent	present	absent	absent	absent	present	present	present	present	present	absent	absent	absent	absent	absent	absent	absent	absent	present	absent	absent	absent	absent	absent	absent	absent	absent	absent	present	absent	absent	absent	absent	absent	absent	absent	absent	absent	absent	absent	absent	absent	absent	absent	absent	absent	absent	absent	absent	absent	absent	absent	absent	absent	present	present	absent	present	present	absent	absent	absent	absent	present	absent	absent	absent	absent	present	absent	present	present	absent	present	absent	absent	absent	absent	absent	absent	absent	present	absent	absent	absent	absent	absent	present	present	absent	absent	absent	absent	absent	present	absent	absent	absent	absent	absent	present	absent	absent	absent	absent	absent	absent	present	present	absent	absent	absent	absent	absent	present	present	present	absent	absent	absent	absent	absent	absent	absent	absent	absent	absent	present	absent	absent	absent	absent	present	absent	absent	present	present	present	absent	present	present	absent	absent	present	absent	absent	present	absent	present	present	absent	absent	present	absent	absent	present	absent	present	absent	absent	present	present	absent	present	absent	absent	absent	absent	absent	absent	absent	present	absent	present	present	absent	absent	absent	present	present	absent	absent	absent	present	absent	absent	absent	absent	present	absent	absent	absent	absent	absent	present	absent	absent	absent	present	absent	present	absent	absent	absent	absent	absent	present	absent	absent	absent	absent	absent	absent	absent	absent	absent	absent	absent	absent	absent	absent	absent	absent	absent	absent	present	present	absent	absent	absent	absent	present	present	absent	absent	absent	present	present	absent	absent	present	absent	present	present	absent	absent	present	absent	absent	absent	present	present	present	absent	absent	absent	absent	absent	absent	absent	absent	present	absent	absent	absent	absent	absent	absent	absent	absent	present	present	absent	absent	absent	absent	absent	present	absent	absent	absent	absent	absent	absent	present	absent	present	present	absent	present	present	absent	present	absent	absent	present	present	present	absent	absent	absent	absent	present	absent	absent	absent	absent	absent	absent	absent	absent	absent	absent	absent	present	absent	absent	absent	present	present	absent	absent	absent	132	377	0	0.259332023575639	0
DHH00001Zm00008a00681	present	absent	absent	absent	absent	absent	absent	absent	absent	ambigious	absent	absent	absent	absent	present	absent	absent	absent	absent	present	absent	absent	absent	absent	present	present	present	absent	absent	absent	absent	absent	present	absent	absent	ambigious	present	absent	absent	present	absent	absent	present	absent	present	ambigious	absent	absent	absent	present	absent	absent	present	present	present	absent	absent	absent	absent	absent	absent	absent	present	absent	absent	absent	present	absent	absent	present	absent	present	absent	absent	present	absent	absent	present	absent	absent	absent	present	absent	absent	absent	absent	absent	present	absent	absent	absent	absent	absent	absent	absent	absent	absent	absent	absent	absent	present	absent	absent	absent	absent	absent	absent	absent	present	present	absent	absent	present	absent	absent	present	absent	present	present	absent	absent	absent	absent	absent	absent	absent	absent	absent	absent	absent	present	absent	absent	absent	present	absent	absent	absent	absent	absent	absent	absent	present	absent	absent	absent	absent	absent	absent	absent	absent	absent	absent	present	absent	absent	absent	absent	present	absent	present	present	present	absent	absent	present	absent	absent	present	present	present	present	absent	absent	absent	absent	present	absent	present	present	absent	absent	absent	absent	present	present	absent	present	present	present	absent	absent	present	present	present	present	absent	absent	absent	absent	absent	absent	absent	absent	present	absent	absent	absent	absent	ambigious	absent	absent	absent	absent	present	absent	absent	absent	absent	absent	absent	absent	absent	absent	absent	absent	absent	absent	absent	absent	absent	absent	absent	absent	absent	absent	absent	ambigious	absent	absent	present	present	absent	present	present	absent	absent	absent	absent	ambigious	absent	absent	absent	absent	present	absent	present	present	absent	present	absent	ambigious	absent	absent	ambigious	absent	present	absent	absent	absent	absent	absent	absent	present	present	absent	absent	absent	absent	absent	present	absent	absent	absent	absent	absent	absent	absent	absent	absent	absent	absent	absent	present	present	absent	absent	absent	absent	absent	absent	present	absent	absent	absent	absent	absent	absent	absent	absent	absent	absent	absent	absent	absent	absent	present	ambigious	present	absent	present	present	present	present	absent	present	present	absent	absent	present	absent	absent	present	absent	present	present	absent	absent	present	absent	absent	present	present	present	absent	absent	present	present	absent	present	absent	absent	absent	ambigious	present	ambigious	absent	present	absent	present	present	absent	absent	absent	present	present	absent	absent	absent	ambigious	absent	ambigious	present	absent	present	absent	present	absent	absent	absent	present	absent	present	present	present	absent	present	absent	absent	absent	absent	present	present	absent	present	absent	absent	absent	absent	absent	absent	absent	absent	absent	absent	present	absent	absent	absent	absent	absent	present	present	absent	absent	absent	absent	present	present	present	absent	absent	present	present	absent	absent	present	absent	present	present	absent	absent	present	absent	absent	absent	present	present	present	absent	absent	absent	absent	ambigious	present	absent	absent	present	absent	absent	present	absent	absent	present	ambigious	absent	present	present	absent	absent	absent	absent	absent	present	absent	absent	ambigious	absent	absent	absent	present	absent	present	absent	absent	present	present	present	present	absent	absent	present	present	present	absent	absent	absent	absent	present	absent	absent	absent	absent	present	present	absent	absent	absent	absent	absent	present	absent	present	absent	present	present	absent	absent	absent	146	347	16	0.296146044624746	0.031434184675835
DHH00001Zm00008a00682	present	absent	absent	absent	ambigious	present	present	ambigious	absent	present	absent	absent	absent	absent	absent	absent	absent	present	present	absent	present	absent	absent	ambigious	absent	absent	present	ambigious	absent	absent	absent	present	present	ambigious	ambigious	present	absent	absent	absent	absent	absent	absent	present	present	absent	absent	present	present	absent	ambigious	absent	present	absent	present	present	ambigious	present	absent	ambigious	ambigious	ambigious	present	present	present	present	absent	absent	absent	ambigious	present	present	present	ambigious	ambigious	present	absent	absent	present	absent	absent	absent	present	present	absent	present	present	absent	present	absent	absent	present	absent	present	absent	ambigious	absent	present	present	absent	ambigious	present	absent	absent	absent	absent	ambigious	absent	absent	present	present	ambigious	absent	present	present	absent	present	ambigious	present	absent	absent	absent	ambigious	absent	absent	absent	absent	absent	present	ambigious	absent	ambigious	absent	ambigious	ambigious	present	absent	ambigious	absent	ambigious	absent	ambigious	absent	present	absent	present	present	absent	absent	ambigious	present	absent	ambigious	present	present	absent	present	absent	present	absent	present	present	absent	present	absent	present	present	present	absent	present	present	present	ambigious	absent	present	absent	absent	absent	present	absent	absent	absent	ambigious	absent	absent	absent	absent	ambigious	present	absent	absent	ambigious	absent	absent	present	present	absent	absent	ambigious	ambigious	present	absent	present	absent	absent	present	absent	ambigious	present	absent	absent	absent	absent	absent	ambigious	present	absent	absent	absent	absent	absent	absent	absent	absent	ambigious	absent	absent	ambigious	absent	present	absent	absent	absent	absent	absent	absent	ambigious	absent	absent	absent	absent	present	absent	absent	present	present	absent	absent	absent	ambigious	present	absent	present	absent	ambigious	ambigious	present	absent	present	absent	absent	absent	absent	ambigious	present	absent	absent	ambigious	absent	present	absent	present	ambigious	present	absent	ambigious	absent	absent	absent	ambigious	absent	absent	ambigious	ambigious	present	ambigious	absent	ambigious	ambigious	ambigious	present	ambigious	absent	present	present	present	absent	absent	absent	absent	absent	absent	ambigious	present	absent	ambigious	absent	present	present	present	absent	absent	absent	absent	present	absent	present	present	ambigious	absent	present	absent	absent	present	present	ambigious	present	absent	absent	absent	ambigious	absent	ambigious	absent	present	present	present	absent	absent	present	absent	absent	absent	absent	present	absent	present	present	present	ambigious	present	absent	absent	absent	present	present	present	present	present	absent	present	ambigious	present	absent	absent	present	present	absent	ambigious	absent	present	present	present	absent	absent	present	absent	ambigious	absent	absent	ambigious	absent	absent	absent	absent	present	absent	present	absent	absent	present	absent	ambigious	present	absent	absent	absent	absent	absent	absent	absent	absent	absent	absent	present	absent	present	absent	absent	absent	present	absent	present	absent	absent	absent	absent	absent	absent	present	absent	absent	present	present	absent	absent	absent	ambigious	absent	present	present	ambigious	absent	present	ambigious	absent	ambigious	present	present	present	absent	present	absent	absent	present	absent	ambigious	present	present	ambigious	absent	absent	absent	absent	absent	absent	absent	present	present	absent	absent	absent	ambigious	ambigious	absent	absent	absent	present	absent	ambigious	absent	ambigious	absent	absent	absent	absent	present	present	absent	absent	absent	absent	present	present	absent	ambigious	absent	ambigious	absent	ambigious	present	absent	absent	absent	ambigious	ambigious	absent	absent	absent	absent	absent	ambigious	absent	ambigious	absent	present	absent	present	absent	ambigious	154	270	85	0.363207547169811	0.166994106090373
DHH00001Zm00008a00683	present	present	absent	present	present	absent	absent	absent	absent	present	absent	absent	present	present	ambigious	ambigious	ambigious	present	present	absent	present	present	present	present	absent	absent	present	absent	present	absent	present	absent	present	present	absent	present	absent	absent	present	absent	absent	absent	absent	ambigious	absent	absent	present	present	absent	present	absent	ambigious	present	present	absent	present	present	present	absent	ambigious	present	present	present	absent	present	absent	present	present	present	present	present	present	present	present	present	present	ambigious	present	present	absent	ambigious	present	present	absent	ambigious	present	absent	present	ambigious	absent	present	absent	present	present	present	present	present	absent	absent	absent	present	absent	absent	present	present	absent	ambigious	absent	present	present	present	present	present	absent	absent	present	present	present	absent	present	present	present	present	ambigious	present	present	present	absent	present	present	absent	absent	ambigious	absent	present	absent	present	absent	present	present	present	absent	present	present	ambigious	absent	absent	present	ambigious	absent	absent	present	ambigious	absent	absent	present	absent	absent	ambigious	ambigious	present	absent	present	ambigious	absent	present	absent	present	present	present	present	ambigious	present	present	present	absent	absent	present	ambigious	ambigious	present	present	present	absent	present	present	absent	present	ambigious	absent	absent	absent	ambigious	present	present	absent	absent	ambigious	ambigious	present	ambigious	absent	present	ambigious	present	present	present	absent	present	absent	present	absent	absent	ambigious	present	present	absent	present	present	present	present	present	present	present	present	present	present	present	present	absent	present	absent	ambigious	absent	absent	absent	present	absent	ambigious	present	present	absent	absent	present	present	absent	absent	present	absent	present	absent	present	absent	present	absent	present	absent	present	present	absent	absent	absent	absent	ambigious	absent	ambigious	present	ambigious	absent	absent	ambigious	absent	absent	absent	ambigious	present	ambigious	absent	present	present	absent	present	present	present	absent	absent	absent	present	present	absent	absent	ambigious	absent	present	present	present	present	present	absent	present	ambigious	present	absent	absent	absent	absent	present	present	present	present	absent	absent	present	present	ambigious	absent	present	absent	absent	absent	present	present	present	present	present	present	absent	absent	ambigious	absent	absent	ambigious	absent	absent	present	present	absent	absent	present	present	present	absent	absent	present	absent	present	present	present	present	present	ambigious	absent	ambigious	ambigious	present	absent	absent	absent	absent	present	absent	absent	absent	present	present	present	absent	present	absent	present	absent	ambigious	present	present	present	present	present	present	present	absent	absent	absent	present	present	present	present	present	absent	absent	present	ambigious	present	present	present	present	absent	ambigious	ambigious	absent	absent	absent	absent	absent	absent	absent	present	present	present	absent	present	absent	present	present	present	absent	ambigious	ambigious	present	present	ambigious	present	absent	present	absent	present	absent	absent	absent	absent	present	absent	absent	present	absent	present	ambigious	present	present	present	present	ambigious	absent	absent	present	present	absent	present	present	present	present	absent	present	absent	absent	absent	absent	present	present	absent	absent	absent	present	absent	present	present	absent	present	ambigious	absent	absent	present	absent	absent	present	absent	present	present	present	absent	absent	present	present	present	absent	present	absent	present	present	present	present	present	absent	present	present	present	present	present	absent	present	absent	present	absent	present	present	present	absent	absent	ambigious	present	258	195	56	0.56953642384106	0.110019646365422
DHH00001Zm00008a00684	present	absent	absent	present	present	absent	ambigious	absent	absent	present	absent	absent	present	ambigious	absent	absent	absent	present	present	absent	present	ambigious	present	present	absent	absent	present	present	ambigious	absent	absent	absent	present	absent	absent	present	absent	absent	absent	absent	absent	absent	absent	absent	absent	absent	present	ambigious	present	present	ambigious	absent	absent	present	absent	present	present	present	absent	absent	ambigious	ambigious	present	absent	absent	absent	absent	present	present	present	present	present	absent	present	present	present	absent	present	absent	absent	ambigious	present	ambigious	absent	absent	absent	absent	present	absent	absent	absent	absent	absent	present	present	absent	absent	ambigious	absent	absent	present	absent	absent	ambigious	present	present	absent	ambigious	present	present	absent	ambigious	present	absent	absent	present	present	present	absent	absent	present	present	present	absent	absent	absent	present	ambigious	present	present	absent	ambigious	absent	absent	present	absent	present	present	present	present	present	ambigious	present	ambigious	present	absent	ambigious	absent	absent	ambigious	present	present	absent	absent	absent	present	present	ambigious	absent	present	present	absent	present	absent	present	present	absent	present	present	present	present	present	present	present	present	absent	absent	present	absent	absent	ambigious	present	absent	absent	present	present	absent	present	absent	absent	absent	absent	absent	present	present	absent	absent	present	present	absent	absent	present	present	absent	present	present	present	present	absent	present	absent	absent	absent	absent	present	present	absent	present	present	present	present	present	ambigious	ambigious	present	present	present	present	present	absent	present	absent	absent	absent	absent	absent	present	present	present	present	present	absent	absent	present	present	absent	absent	present	absent	present	absent	present	ambigious	present	absent	absent	absent	present	present	absent	absent	ambigious	absent	ambigious	ambigious	absent	present	absent	ambigious	ambigious	absent	ambigious	absent	absent	absent	present	absent	absent	ambigious	present	absent	absent	present	present	ambigious	absent	present	present	present	absent	present	ambigious	absent	present	present	present	absent	absent	absent	absent	present	present	present	absent	absent	absent	present	ambigious	present	present	absent	absent	present	present	absent	absent	present	ambigious	absent	present	absent	absent	present	present	present	present	absent	absent	ambigious	absent	absent	absent	absent	present	present	present	absent	ambigious	present	present	ambigious	absent	absent	present	absent	present	present	present	ambigious	present	absent	absent	absent	absent	present	present	present	ambigious	ambigious	present	absent	absent	present	present	present	present	ambigious	present	absent	present	ambigious	absent	ambigious	present	present	present	present	ambigious	present	absent	absent	ambigious	present	absent	present	present	present	absent	absent	absent	absent	present	present	absent	present	absent	ambigious	ambigious	absent	absent	absent	absent	absent	absent	absent	ambigious	present	ambigious	ambigious	absent	absent	present	absent	absent	absent	absent	absent	absent	present	absent	present	ambigious	present	absent	present	absent	ambigious	absent	ambigious	present	ambigious	absent	present	ambigious	ambigious	ambigious	present	present	present	present	absent	absent	absent	present	present	absent	ambigious	present	absent	absent	absent	absent	absent	present	absent	absent	present	present	absent	ambigious	absent	present	absent	absent	present	present	present	ambigious	absent	ambigious	absent	present	absent	present	absent	present	present	absent	absent	absent	absent	present	present	absent	absent	absent	present	present	present	present	ambigious	absent	present	ambigious	ambigious	absent	present	ambigious	absent	ambigious	present	absent	present	present	present	ambigious	absent	absent	present	214	226	69	0.486363636363636	0.135559921414538
DHH00001Zm00008a00685	present	present	absent	present	present	absent	absent	absent	absent	present	absent	absent	absent	present	absent	absent	absent	present	present	absent	present	present	present	present	absent	absent	present	absent	absent	absent	absent	absent	present	absent	absent	absent	absent	absent	absent	absent	absent	absent	absent	absent	absent	absent	absent	absent	absent	present	absent	absent	absent	present	absent	present	present	present	absent	absent	absent	absent	present	absent	absent	absent	absent	absent	present	present	present	present	absent	present	present	present	absent	present	absent	absent	absent	present	absent	absent	absent	absent	absent	present	absent	absent	absent	absent	present	absent	absent	absent	absent	absent	absent	absent	present	absent	absent	absent	absent	absent	absent	absent	absent	present	absent	absent	present	absent	absent	present	present	present	absent	absent	present	present	present	absent	absent	absent	present	absent	present	present	absent	absent	absent	absent	present	absent	present	absent	present	present	present	absent	present	present	absent	absent	absent	absent	absent	absent	absent	present	absent	absent	absent	absent	absent	absent	absent	absent	present	absent	present	absent	absent	absent	absent	present	present	present	present	present	present	present	present	absent	absent	absent	absent	absent	absent	absent	absent	absent	present	present	absent	present	absent	absent	absent	absent	absent	present	present	absent	absent	absent	absent	absent	absent	absent	present	absent	present	present	present	absent	absent	absent	absent	absent	absent	absent	present	present	absent	present	present	present	present	present	present	present	present	present	present	present	present	absent	present	absent	absent	absent	absent	absent	present	absent	absent	present	present	absent	absent	present	present	absent	absent	present	absent	present	absent	absent	absent	present	absent	absent	absent	present	present	absent	absent	absent	absent	absent	absent	absent	present	absent	absent	absent	absent	absent	absent	absent	absent	present	absent	absent	absent	absent	absent	absent	present	present	absent	absent	absent	present	present	absent	absent	absent	absent	present	present	absent	absent	absent	absent	absent	absent	present	absent	absent	absent	absent	present	present	present	present	absent	absent	present	present	absent	absent	present	absent	absent	absent	absent	absent	present	present	present	present	absent	absent	absent	absent	absent	absent	absent	absent	present	present	absent	absent	present	absent	absent	absent	absent	present	absent	absent	present	present	absent	present	absent	absent	absent	absent	present	absent	absent	absent	absent	present	absent	absent	absent	present	present	present	absent	present	absent	present	absent	absent	present	absent	present	present	present	absent	absent	absent	absent	absent	present	absent	present	present	present	absent	absent	absent	absent	present	present	absent	present	absent	absent	absent	absent	absent	absent	absent	absent	absent	absent	present	present	absent	absent	absent	absent	present	present	absent	absent	absent	absent	absent	present	absent	present	absent	present	absent	absent	absent	absent	absent	absent	present	absent	absent	present	absent	absent	absent	present	present	present	present	absent	absent	absent	absent	present	absent	absent	present	absent	absent	absent	absent	absent	absent	absent	absent	present	present	absent	absent	absent	absent	absent	absent	absent	absent	absent	absent	absent	absent	absent	absent	absent	present	absent	present	present	absent	absent	absent	absent	present	present	absent	absent	absent	present	present	absent	absent	absent	absent	present	absent	absent	present	present	absent	absent	absent	present	absent	present	absent	present	absent	absent	absent	present	171	338	0	0.335952848722986	0
DHH00001Zm00008a00686	present	present	absent	present	present	absent	ambigious	absent	absent	present	ambigious	ambigious	present	present	absent	absent	absent	present	present	absent	present	present	present	present	absent	absent	present	absent	absent	absent	ambigious	absent	present	absent	absent	absent	absent	absent	absent	absent	absent	ambigious	absent	absent	absent	absent	absent	absent	absent	present	ambigious	absent	absent	present	absent	present	present	present	absent	absent	absent	absent	ambigious	absent	absent	absent	absent	absent	present	present	present	present	absent	present	ambigious	present	absent	present	absent	absent	absent	present	absent	absent	absent	ambigious	absent	present	absent	absent	absent	absent	ambigious	absent	absent	absent	ambigious	absent	absent	absent	present	absent	absent	absent	absent	absent	absent	absent	absent	present	absent	absent	present	absent	absent	present	present	present	absent	absent	present	present	present	absent	absent	absent	present	absent	present	present	ambigious	absent	ambigious	absent	present	absent	present	absent	present	present	present	absent	present	ambigious	absent	absent	absent	absent	absent	absent	absent	present	absent	absent	absent	absent	absent	absent	absent	absent	present	absent	present	absent	ambigious	absent	ambigious	present	present	present	ambigious	ambigious	present	present	present	absent	absent	absent	absent	absent	absent	absent	absent	absent	present	present	absent	present	absent	absent	absent	absent	absent	present	present	absent	absent	absent	absent	absent	absent	ambigious	present	absent	present	present	present	absent	absent	absent	absent	absent	absent	absent	present	present	absent	present	present	present	present	present	present	present	present	present	present	present	present	absent	present	absent	absent	absent	absent	absent	present	ambigious	absent	present	present	absent	absent	present	ambigious	ambigious	absent	present	absent	present	absent	absent	absent	present	absent	absent	absent	present	present	absent	absent	absent	absent	present	absent	ambigious	present	absent	present	absent	absent	absent	ambigious	absent	absent	present	ambigious	absent	absent	absent	absent	absent	present	present	absent	absent	absent	present	present	absent	absent	absent	absent	present	present	absent	absent	absent	absent	absent	absent	present	ambigious	absent	absent	absent	present	present	present	present	absent	absent	present	present	ambigious	ambigious	absent	ambigious	ambigious	absent	absent	absent	present	present	present	present	absent	absent	absent	absent	absent	absent	ambigious	absent	present	present	absent	absent	present	absent	ambigious	ambigious	absent	present	absent	ambigious	present	present	absent	present	absent	absent	absent	absent	present	absent	absent	absent	absent	present	absent	absent	absent	present	present	present	absent	present	absent	present	absent	absent	ambigious	absent	present	present	present	absent	absent	absent	absent	absent	present	absent	present	present	present	absent	absent	absent	absent	present	present	absent	present	absent	absent	absent	absent	absent	absent	absent	absent	absent	absent	present	present	absent	absent	absent	absent	present	present	absent	absent	absent	absent	absent	present	absent	present	ambigious	present	absent	absent	absent	absent	absent	absent	present	absent	absent	present	absent	absent	absent	present	present	present	present	absent	absent	absent	ambigious	present	absent	absent	present	absent	absent	absent	absent	absent	absent	absent	absent	present	present	absent	ambigious	absent	absent	ambigious	absent	absent	ambigious	ambigious	absent	absent	absent	absent	absent	absent	absent	absent	present	present	absent	absent	absent	absent	present	present	absent	absent	absent	present	present	absent	absent	absent	absent	present	absent	absent	present	present	ambigious	absent	absent	present	absent	absent	absent	present	absent	absent	ambigious	present	163	303	43	0.349785407725322	0.0844793713163065
DHH00001Zm00008a00688	present	present	present	present	present	present	present	present	present	present	present	present	present	present	present	present	present	present	present	present	present	present	present	present	present	present	present	present	present	present	present	present	present	present	present	present	present	present	present	present	present	present	present	present	present	present	present	present	present	present	present	present	present	present	present	present	present	present	present	present	present	present	present	present	present	present	present	present	present	present	present	present	present	present	present	present	present	present	present	present	present	present	present	present	present	present	present	present	present	present	present	present	present	present	present	present	present	present	present	present	present	present	present	present	present	present	present	present	present	present	present	present	present	present	present	present	present	present	present	present	present	present	present	present	present	present	present	present	present	present	present	present	present	present	present	present	present	present	present	present	present	present	present	present	present	present	present	present	present	present	present	present	present	present	present	present	present	present	present	present	present	present	present	present	present	present	present	present	present	present	present	present	present	present	present	present	present	present	present	present	present	present	present	present	present	present	present	present	present	present	present	present	present	present	present	present	present	present	present	present	present	present	present	present	present	present	present	present	present	present	present	present	present	present	present	present	present	present	present	present	present	present	present	present	present	present	present	present	present	present	present	present	present	present	present	present	present	present	present	present	present	present	present	present	present	present	present	present	present	present	present	present	present	present	present	present	present	present	present	ambigious	present	present	present	present	present	present	present	present	present	present	present	present	present	present	present	present	present	present	present	present	present	present	present	present	present	present	present	present	present	present	present	present	present	present	present	present	present	present	present	present	present	present	present	present	present	present	present	present	present	present	present	present	present	present	present	present	present	present	present	present	present	present	present	present	present	present	present	present	present	present	present	present	present	present	present	present	present	present	present	present	present	present	present	present	present	present	present	present	present	present	present	present	present	present	present	present	present	present	present	present	present	present	present	present	present	present	present	present	present	ambigious	present	present	present	present	present	present	present	present	present	present	present	present	present	present	present	present	present	present	present	present	present	present	present	present	present	present	present	present	present	present	present	present	present	present	present	present	present	present	present	present	present	present	present	present	present	present	present	present	present	present	present	present	present	present	present	present	present	present	present	present	present	present	present	present	present	present	present	present	present	present	present	present	present	present	present	present	present	present	present	present	present	present	present	present	present	present	present	present	present	present	present	present	present	present	present	present	present	present	present	present	present	present	present	present	present	present	present	present	present	present	present	present	present	present	present	present	present	present	present	ambigious	present	present	present	present	present	present	present	present	present	present	present	present	present	present	present	present	present	present	present	506	0	3	1	0.00589390962671906
DHH00001Zm00008a00691	present	present	present	present	present	present	present	present	present	present	present	present	present	present	present	present	present	present	present	present	present	present	present	present	present	present	present	present	present	present	present	present	present	present	present	present	present	present	present	present	present	present	present	present	present	present	present	present	present	present	present	present	present	present	absent	absent	present	present	present	present	present	present	present	present	present	present	absent	present	present	present	present	present	present	present	present	present	present	present	present	present	present	present	present	present	present	present	present	present	present	present	present	present	present	present	present	present	present	present	present	present	present	present	present	present	present	present	present	present	present	present	present	present	present	present	present	present	present	present	present	present	present	present	present	present	present	present	present	present	present	present	present	present	present	present	present	present	present	present	present	present	present	present	present	present	present	present	present	present	present	present	present	present	present	present	present	present	present	present	present	present	present	absent	present	present	present	present	present	present	present	present	present	present	present	present	present	present	present	present	absent	absent	present	present	absent	present	present	present	present	present	absent	absent	present	present	present	present	present	present	present	present	present	present	present	present	present	present	present	present	present	present	present	present	present	present	present	present	present	present	present	present	present	present	present	present	present	present	present	present	present	present	present	present	present	present	present	present	present	present	present	present	present	present	present	present	present	present	present	present	present	present	present	present	present	present	present	present	present	present	present	present	present	present	present	present	present	present	present	present	present	present	present	present	present	present	present	present	present	present	present	present	present	present	present	present	present	present	present	present	present	present	present	present	present	present	present	present	present	present	present	present	present	present	present	absent	present	ambigious	present	present	present	present	present	present	present	present	present	present	present	present	present	present	present	present	present	present	present	present	present	present	present	present	present	present	present	present	present	present	present	present	present	present	present	present	present	present	present	present	present	present	present	present	present	present	present	present	present	present	present	present	present	present	present	present	present	present	present	present	present	present	present	present	present	present	present	present	present	present	present	present	present	present	present	present	present	present	present	present	present	present	present	present	present	present	present	present	present	present	present	present	present	present	present	present	present	present	present	present	present	present	present	present	present	present	present	present	present	present	present	present	present	present	present	absent	present	present	present	present	present	present	present	present	present	present	present	present	present	present	present	present	present	present	present	present	present	present	present	present	present	present	present	present	present	present	absent	present	present	present	present	present	present	present	present	present	present	present	present	present	present	present	present	present	present	present	present	present	present	present	present	present	present	present	present	present	present	present	present	present	present	present	present	present	present	present	present	present	present	present	present	present	present	present	present	present	present	present	present	present	present	present	present	present	present	496	12	1	0.976377952755906	0.00196463654223969
DHH00001Zm00008a00693	present	absent	absent	absent	absent	present	present	absent	absent	absent	absent	absent	absent	absent	absent	absent	present	absent	absent	absent	absent	absent	absent	absent	absent	absent	present	present	present	absent	present	absent	present	present	absent	absent	absent	absent	absent	absent	present	absent	absent	present	absent	absent	present	present	present	present	present	absent	absent	absent	absent	absent	absent	absent	absent	absent	present	present	present	absent	present	absent	absent	present	present	present	present	present	absent	absent	present	present	present	present	absent	absent	present	present	present	absent	present	present	present	present	present	absent	present	absent	absent	present	present	absent	present	present	present	absent	present	absent	absent	present	present	present	absent	absent	absent	present	present	present	present	present	absent	present	absent	present	absent	present	absent	absent	absent	absent	absent	absent	absent	present	absent	absent	absent	present	present	absent	present	absent	absent	absent	present	absent	absent	present	present	absent	present	present	absent	absent	present	present	present	absent	absent	absent	absent	present	present	present	absent	present	present	absent	absent	absent	present	absent	present	absent	present	present	present	present	absent	absent	absent	present	absent	present	absent	absent	present	present	absent	absent	absent	absent	present	present	absent	absent	absent	absent	absent	present	present	absent	present	present	present	absent	absent	present	absent	present	present	absent	absent	present	absent	absent	absent	absent	absent	absent	present	absent	absent	absent	absent	absent	absent	absent	absent	absent	absent	absent	absent	absent	absent	present	absent	absent	absent	absent	absent	absent	absent	present	present	absent	present	absent	absent	present	present	absent	absent	absent	absent	absent	absent	present	absent	absent	absent	present	absent	present	present	absent	absent	absent	present	ambigious	absent	absent	absent	absent	present	present	present	present	absent	absent	absent	absent	absent	present	present	present	absent	absent	absent	absent	present	absent	absent	absent	absent	present	present	present	present	present	present	present	present	present	present	present	absent	absent	absent	absent	absent	absent	absent	absent	absent	absent	absent	absent	absent	present	present	absent	present	present	absent	present	absent	absent	present	present	absent	present	absent	absent	present	absent	present	present	absent	present	present	absent	absent	present	present	present	present	absent	present	present	absent	present	present	present	present	present	present	present	present	present	absent	present	present	absent	absent	present	absent	absent	absent	absent	present	present	present	absent	present	present	present	present	present	present	present	absent	absent	present	present	absent	absent	present	absent	present	present	absent	present	absent	present	present	absent	absent	present	present	absent	absent	present	present	absent	absent	absent	absent	absent	present	present	absent	present	present	present	present	present	present	absent	present	absent	absent	present	absent	present	absent	absent	present	present	absent	present	absent	absent	absent	absent	present	present	present	present	present	present	present	present	present	present	absent	present	absent	absent	absent	absent	present	present	present	present	absent	absent	present	absent	absent	absent	absent	present	present	absent	absent	absent	present	absent	absent	present	present	present	present	absent	absent	absent	present	present	present	absent	present	present	absent	absent	present	absent	present	present	present	present	absent	absent	absent	absent	present	present	absent	absent	absent	absent	absent	absent	present	absent	absent	absent	absent	absent	present	absent	absent	absent	absent	absent	229	279	1	0.450787401574803	0.00196463654223969
DHH00001Zm00008a00694	present	present	present	present	present	present	present	present	present	present	present	present	present	present	present	present	present	present	present	present	present	present	present	present	present	present	present	present	present	present	present	present	present	present	present	present	present	present	present	present	present	present	present	present	present	present	present	present	present	present	present	present	present	present	present	present	present	present	present	present	present	present	present	present	present	present	present	present	present	present	present	present	present	present	present	present	present	present	present	present	present	present	present	present	present	present	present	present	present	present	present	present	present	present	present	present	present	present	present	present	present	present	present	present	present	present	present	present	present	present	present	present	present	present	present	present	present	present	present	present	present	present	present	present	present	present	present	present	present	present	present	present	present	present	present	present	present	present	present	present	present	present	present	present	present	present	present	present	present	present	present	present	present	present	present	present	present	present	present	present	present	present	present	present	present	present	present	present	present	present	present	present	present	present	present	present	present	present	present	present	present	present	present	present	present	present	present	present	present	present	present	present	present	present	present	present	present	present	present	present	present	present	present	present	present	present	present	present	present	present	present	present	present	present	present	present	present	present	present	present	present	present	present	present	present	present	present	present	present	present	present	present	present	present	present	present	present	present	present	present	present	present	present	present	present	present	present	present	present	present	present	present	present	present	present	present	present	present	present	present	present	present	present	present	present	present	present	present	present	present	present	present	present	present	present	present	present	present	present	present	present	present	present	present	present	present	present	present	present	present	present	present	present	present	present	present	present	present	present	present	present	present	present	present	present	present	present	present	present	present	present	present	present	present	present	present	present	present	present	present	present	present	present	present	present	present	present	present	present	present	present	present	present	present	present	present	present	present	present	present	present	present	present	present	present	present	present	present	present	present	present	present	present	present	present	present	present	present	present	present	present	present	present	present	present	present	present	present	present	present	present	present	present	present	present	present	present	present	present	present	present	present	present	present	present	present	present	present	present	present	present	present	present	present	present	present	present	present	present	present	present	present	present	present	present	present	present	present	present	present	present	present	present	present	present	present	present	present	present	present	present	present	present	present	present	present	present	present	present	present	present	present	present	present	present	present	present	present	present	present	present	present	present	present	present	present	present	present	present	present	present	present	present	present	present	present	present	present	present	present	present	present	present	present	present	present	present	present	present	present	present	present	present	present	present	present	present	present	present	present	present	present	present	present	present	present	present	present	present	present	present	present	present	present	present	present	present	present	present	present	present	present	present	present	present	present	present	present	present	509	0	0	1	0
DHH00001Zm00008a00699	present	present	present	present	present	present	present	present	present	ambigious	absent	ambigious	present	present	present	present	present	ambigious	present	present	ambigious	ambigious	absent	present	absent	ambigious	present	present	ambigious	present	ambigious	absent	present	absent	present	present	absent	present	present	present	present	present	present	present	present	present	present	present	present	present	absent	present	present	present	absent	present	absent	absent	present	absent	absent	ambigious	present	present	present	present	present	ambigious	present	present	present	present	present	present	present	present	present	present	ambigious	absent	present	present	present	present	present	absent	absent	present	present	present	present	present	absent	present	present	present	present	ambigious	present	present	present	absent	ambigious	present	present	present	present	present	present	present	present	absent	present	present	absent	present	present	present	present	present	absent	ambigious	absent	present	present	present	ambigious	present	ambigious	present	present	present	present	present	present	present	present	present	present	present	present	present	present	ambigious	present	ambigious	present	present	absent	absent	present	present	present	present	present	absent	present	ambigious	present	ambigious	present	present	present	absent	present	present	present	present	present	present	present	present	ambigious	present	absent	absent	present	ambigious	ambigious	present	present	present	present	present	present	present	absent	present	present	present	present	ambigious	present	present	present	ambigious	present	present	present	present	absent	present	present	present	present	present	ambigious	present	present	present	present	present	ambigious	present	present	present	present	present	present	present	present	ambigious	absent	ambigious	present	present	absent	ambigious	present	present	present	present	present	present	present	present	present	present	present	present	present	present	present	present	present	present	present	present	present	ambigious	present	present	present	ambigious	present	present	present	present	present	present	present	present	present	present	present	present	present	present	ambigious	present	present	present	present	absent	present	present	present	present	present	present	present	present	present	absent	present	present	present	absent	present	present	present	present	present	present	present	present	present	present	present	present	present	present	present	present	present	present	present	present	present	present	present	present	present	present	present	absent	present	present	present	present	present	present	present	present	absent	present	absent	present	present	present	present	present	ambigious	present	present	present	absent	present	present	present	absent	present	present	present	present	present	present	present	present	present	present	present	present	present	absent	absent	ambigious	absent	present	present	present	present	present	present	present	present	present	absent	ambigious	ambigious	absent	ambigious	ambigious	present	present	present	absent	present	absent	present	present	present	absent	present	present	present	present	present	present	present	present	absent	present	present	absent	present	absent	present	present	present	present	present	present	present	ambigious	present	present	present	present	present	present	present	ambigious	present	present	present	ambigious	absent	present	ambigious	absent	present	present	present	present	present	absent	present	present	present	present	present	present	present	present	present	present	present	present	absent	ambigious	present	present	absent	present	present	present	present	present	present	present	absent	ambigious	ambigious	ambigious	ambigious	present	present	present	present	absent	present	present	absent	ambigious	ambigious	ambigious	ambigious	present	present	ambigious	present	present	absent	present	ambigious	present	present	absent	present	present	present	present	present	present	present	absent	absent	present	present	present	ambigious	ambigious	present	absent	present	ambigious	present	present	present	present	absent	absent	present	present	present	ambigious	present	present	386	65	58	0.855875831485588	0.113948919449902
DHH00001Zm00008a00701	absent	present	present	present	present	present	present	absent	present	present	present	present	present	present	absent	present	present	present	present	present	present	present	present	present	absent	absent	present	present	present	present	present	present	absent	present	present	present	absent	present	present	present	present	present	present	present	present	present	ambigious	present	present	present	present	present	present	absent	absent	absent	present	present	present	present	present	present	absent	present	present	present	present	present	present	present	present	present	present	present	present	present	present	present	absent	absent	present	present	present	present	present	present	present	absent	present	present	present	present	present	present	present	present	absent	present	present	present	present	absent	absent	present	absent	present	present	present	absent	absent	present	present	absent	present	present	absent	present	present	present	present	present	present	absent	present	present	present	present	present	present	present	present	present	present	present	present	present	present	present	absent	present	present	present	present	present	present	present	present	present	present	present	present	present	present	absent	present	present	present	present	present	present	absent	present	present	present	present	absent	present	absent	present	present	present	present	present	present	present	present	present	present	present	present	present	present	present	present	absent	absent	present	present	present	present	present	present	absent	present	present	present	present	present	present	present	present	present	present	present	absent	present	present	present	present	present	present	present	present	present	absent	present	present	present	present	present	present	present	present	present	present	present	present	present	present	present	present	present	present	present	present	present	present	present	present	present	present	present	present	absent	absent	present	present	present	ambigious	present	present	present	present	present	absent	present	present	present	present	present	present	present	present	ambigious	present	present	absent	absent	present	present	present	present	present	absent	absent	absent	present	present	present	absent	absent	present	present	present	present	present	ambigious	present	present	present	present	present	present	present	present	present	present	present	present	present	absent	present	present	absent	present	present	present	present	present	present	present	absent	absent	absent	present	present	present	present	absent	present	present	absent	present	present	present	absent	absent	absent	present	absent	present	present	present	present	present	present	present	present	absent	present	present	present	present	absent	present	present	present	present	present	absent	present	present	present	present	present	present	present	absent	present	present	present	present	absent	present	present	present	present	present	present	present	present	present	present	present	absent	present	present	present	present	present	present	absent	present	absent	present	present	present	present	present	present	present	present	present	present	present	present	present	present	present	present	present	present	present	present	present	present	present	present	present	present	present	present	present	present	present	present	present	absent	present	present	present	absent	present	present	present	present	present	present	present	present	present	present	present	present	present	present	present	present	present	present	present	present	present	absent	present	present	present	present	present	present	present	present	present	present	present	present	present	present	present	present	present	present	present	absent	present	present	present	present	absent	present	present	present	present	absent	present	absent	absent	absent	absent	present	present	absent	absent	present	present	present	present	absent	present	present	present	present	present	absent	absent	present	present	present	present	present	absent	present	present	present	present	absent	absent	present	present	425	80	4	0.841584158415842	0.00785854616895874
DHH00001Zm00008a00706	present	absent	absent	absent	absent	present	present	absent	absent	absent	absent	present	absent	absent	present	absent	ambigious	absent	absent	present	absent	absent	absent	absent	absent	absent	present	present	absent	present	present	absent	absent	present	absent	absent	present	absent	absent	present	ambigious	absent	present	ambigious	present	absent	ambigious	present	ambigious	present	present	absent	present	present	absent	absent	absent	absent	absent	absent	present	present	absent	absent	present	absent	absent	present	absent	present	absent	present	absent	absent	present	absent	present	present	present	present	ambigious	present	present	present	present	present	present	present	ambigious	present	present	absent	absent	ambigious	present	absent	absent	ambigious	present	absent	present	present	present	ambigious	absent	present	absent	absent	absent	absent	present	absent	absent	present	absent	absent	absent	present	present	present	absent	absent	absent	present	present	absent	absent	present	absent	absent	present	present	ambigious	absent	present	absent	absent	present	absent	absent	absent	absent	present	absent	ambigious	present	absent	absent	present	present	present	absent	absent	present	absent	present	present	present	present	present	absent	absent	absent	absent	ambigious	absent	present	absent	present	present	present	present	absent	absent	absent	present	present	present	absent	absent	present	present	present	absent	absent	absent	present	present	absent	absent	absent	absent	absent	present	present	present	present	present	ambigious	absent	absent	present	absent	present	absent	absent	absent	present	absent	absent	absent	absent	absent	absent	absent	absent	absent	absent	absent	absent	absent	absent	absent	absent	absent	absent	absent	absent	absent	ambigious	absent	absent	absent	absent	absent	absent	absent	present	present	absent	present	present	absent	absent	absent	absent	absent	absent	absent	absent	absent	present	absent	absent	present	present	present	present	absent	present	absent	absent	present	absent	absent	absent	present	present	present	present	absent	present	absent	present	present	absent	absent	present	present	absent	present	absent	absent	absent	present	absent	absent	absent	absent	present	ambigious	absent	present	present	present	present	present	present	absent	present	present	absent	absent	absent	absent	absent	absent	absent	absent	absent	absent	absent	absent	absent	absent	absent	absent	present	absent	present	absent	absent	present	present	absent	absent	absent	present	present	present	present	present	present	present	present	absent	absent	absent	absent	ambigious	present	present	present	absent	absent	absent	present	present	present	present	present	absent	present	ambigious	absent	ambigious	present	ambigious	absent	present	present	absent	absent	absent	present	present	present	absent	present	present	present	present	present	present	present	absent	absent	present	present	absent	present	absent	absent	present	present	absent	present	ambigious	present	present	absent	absent	present	present	absent	absent	present	present	absent	absent	absent	absent	absent	ambigious	present	absent	ambigious	present	present	ambigious	present	present	absent	ambigious	absent	absent	present	absent	present	absent	present	absent	present	present	present	absent	present	absent	present	present	present	present	present	present	present	present	present	present	present	absent	present	present	absent	present	absent	present	present	present	present	absent	absent	present	present	absent	absent	absent	present	present	absent	absent	absent	present	absent	absent	absent	present	present	present	present	absent	present	present	ambigious	absent	absent	ambigious	absent	present	absent	present	absent	absent	absent	absent	absent	absent	absent	absent	absent	present	present	absent	absent	absent	present	absent	present	present	absent	absent	present	absent	absent	present	absent	absent	present	absent	absent	218	264	27	0.452282157676349	0.0530451866404715
DHH00001Zm00008a00709	present	present	present	present	present	ambigious	absent	present	present	present	present	present	present	present	present	present	present	present	present	present	present	present	present	present	absent	absent	present	absent	present	present	absent	present	present	present	present	present	absent	present	present	present	absent	present	present	absent	present	present	absent	absent	ambigious	present	absent	present	present	present	present	present	present	present	present	present	absent	ambigious	present	present	absent	present	absent	absent	present	present	present	present	present	present	present	present	ambigious	present	present	present	ambigious	present	present	present	absent	ambigious	absent	present	absent	present	absent	present	present	absent	absent	present	present	ambigious	absent	present	present	present	present	absent	present	absent	present	present	absent	present	absent	present	present	absent	present	present	present	present	present	absent	present	present	present	present	present	present	present	absent	present	present	present	absent	absent	present	present	present	present	present	present	present	present	absent	present	present	absent	absent	present	present	absent	absent	ambigious	present	present	present	present	ambigious	absent	absent	present	absent	present	present	present	present	absent	absent	ambigious	present	present	present	present	absent	present	present	present	absent	present	absent	present	present	ambigious	absent	absent	absent	present	present	absent	present	present	present	present	present	present	present	present	present	absent	absent	absent	present	present	absent	present	absent	present	present	present	absent	present	present	present	present	present	present	present	present	present	present	present	present	present	present	present	present	present	present	present	present	present	absent	present	present	present	present	present	present	present	absent	absent	present	present	present	present	present	present	present	present	present	present	present	present	absent	present	present	present	ambigious	present	present	present	present	present	present	absent	absent	present	present	present	present	absent	absent	absent	ambigious	present	present	absent	present	present	absent	absent	present	absent	present	present	present	absent	present	present	present	present	ambigious	absent	absent	absent	absent	absent	absent	absent	absent	present	absent	present	present	present	present	present	present	present	present	present	present	present	present	present	present	absent	present	present	absent	absent	absent	ambigious	absent	present	present	present	present	absent	present	absent	present	absent	present	present	absent	present	present	present	absent	present	absent	absent	present	absent	present	present	absent	present	present	absent	present	absent	absent	absent	absent	present	absent	absent	absent	present	present	present	present	present	present	present	present	absent	present	absent	present	absent	absent	absent	present	present	present	present	absent	absent	present	present	present	present	absent	present	present	present	present	present	absent	present	present	present	absent	present	present	ambigious	absent	present	present	present	present	present	absent	absent	present	present	absent	absent	absent	absent	present	present	absent	present	present	absent	absent	present	present	present	present	present	present	absent	present	present	present	present	present	absent	absent	present	absent	absent	absent	present	present	present	present	absent	present	present	absent	present	absent	absent	present	absent	present	absent	absent	present	present	present	present	present	absent	present	present	present	absent	present	absent	absent	absent	absent	absent	present	present	present	absent	present	present	present	present	present	absent	absent	absent	present	present	present	present	present	present	present	absent	present	absent	present	present	present	present	absent	present	present	ambigious	present	present	present	present	absent	absent	present	present	absent	present	present	343	149	17	0.697154471544715	0.0333988212180747
DHH00001Zm00008a00711	present	present	present	present	present	present	present	present	present	present	present	present	present	present	present	present	present	present	present	present	present	present	present	present	present	present	present	present	present	present	present	present	present	present	present	present	present	present	present	present	present	present	present	present	present	present	ambigious	present	present	present	present	present	present	present	present	present	present	present	present	present	present	present	present	present	present	present	present	present	present	present	present	present	present	present	present	present	present	present	present	present	present	present	present	present	present	present	present	present	present	present	present	present	present	present	present	present	present	present	present	present	present	present	present	present	present	present	present	present	present	present	present	present	present	present	present	present	present	present	present	present	present	present	present	present	present	present	present	present	present	present	present	present	present	present	present	present	present	present	present	present	present	present	present	present	present	present	present	present	present	present	present	present	present	present	present	present	present	present	present	present	present	present	present	present	present	present	present	present	present	present	present	present	present	present	present	present	present	present	present	present	present	present	present	present	present	present	present	present	present	present	present	present	present	present	present	present	present	present	present	present	present	present	present	present	present	present	present	present	present	present	present	present	present	present	present	present	present	present	present	present	present	present	present	present	present	present	present	present	present	present	present	present	present	present	present	present	present	present	present	present	present	present	present	present	present	present	present	present	present	present	present	present	present	present	present	present	present	present	present	present	present	present	present	present	present	present	present	present	present	present	present	present	present	present	present	present	present	present	present	present	present	present	present	present	present	present	present	present	present	present	present	present	present	present	present	present	present	present	present	present	present	ambigious	present	present	present	present	present	present	present	present	present	present	absent	present	present	present	present	present	present	present	present	present	present	present	present	present	present	present	present	present	present	present	present	present	present	present	present	present	present	present	present	present	present	present	present	present	present	present	present	present	present	present	present	present	absent	present	present	present	present	present	present	present	present	present	present	present	present	present	present	present	present	present	present	present	present	present	absent	present	present	present	present	present	absent	present	present	present	present	present	present	present	present	absent	present	present	absent	present	present	present	present	present	present	present	present	present	present	absent	present	present	present	present	present	present	present	present	present	present	present	present	present	present	absent	present	present	present	present	present	present	present	present	present	present	present	present	present	present	present	present	present	present	present	present	present	present	present	absent	present	present	present	present	present	present	present	present	present	present	present	present	present	present	present	present	present	present	present	present	present	present	present	present	present	present	present	present	present	present	present	present	present	present	present	present	present	present	present	present	present	present	absent	present	present	present	present	present	absent	present	present	present	present	present	present	present	present	present	present	present	present	present	present	present	496	11	2	0.978303747534517	0.00392927308447937
DHH00001Zm00008a00713	present	present	present	present	present	present	present	present	present	present	present	present	present	present	present	present	present	present	present	present	present	present	present	present	present	present	present	present	present	present	present	present	present	present	present	present	present	present	present	present	present	present	present	present	present	present	present	present	present	present	present	present	present	present	present	present	present	present	present	present	present	present	present	present	present	present	present	present	present	present	present	present	present	present	present	present	present	present	present	present	present	present	present	present	present	present	present	present	present	present	present	present	present	present	present	present	present	present	present	present	present	present	present	present	present	present	present	present	present	present	present	present	present	present	present	present	present	present	present	present	present	present	present	present	present	present	present	present	present	present	present	present	present	present	present	present	present	present	present	present	present	present	present	present	present	present	present	present	present	present	present	present	present	present	present	present	present	present	present	present	present	present	present	present	present	present	present	present	present	present	present	present	present	present	present	present	present	present	present	present	present	present	present	present	present	present	present	present	present	present	present	present	present	present	present	present	present	present	present	present	present	present	present	present	present	present	present	present	present	present	present	present	present	present	present	present	present	present	present	present	present	present	present	present	present	present	present	present	present	present	present	present	present	present	present	present	present	present	present	present	present	present	present	present	present	present	present	present	present	present	present	present	present	present	present	present	present	present	present	present	present	present	present	present	present	present	present	present	present	present	present	present	present	present	present	present	present	present	present	present	present	present	present	present	present	present	present	present	present	present	present	present	present	present	present	present	present	present	present	present	present	present	present	present	present	present	present	present	present	present	present	present	present	present	present	present	absent	present	present	present	present	present	present	present	present	present	present	present	present	present	present	present	present	present	present	present	present	present	present	present	present	present	present	present	present	present	present	present	present	present	present	present	present	present	present	present	present	present	present	present	present	present	present	present	present	present	present	present	present	present	present	present	present	present	present	present	present	present	present	present	present	present	present	present	present	present	present	present	present	present	present	present	present	present	ambigious	present	present	present	present	present	present	present	present	present	present	present	present	present	present	present	present	present	present	present	present	present	present	present	present	present	present	present	present	present	present	present	present	present	present	present	present	present	present	present	present	present	present	present	present	present	present	present	present	present	present	present	present	present	present	present	present	present	present	present	present	present	present	present	present	present	present	present	present	present	present	present	present	present	present	present	present	present	present	present	present	present	present	present	present	present	present	present	present	present	present	present	present	present	present	present	present	present	present	present	present	present	present	present	present	present	present	present	present	present	present	present	present	present	present	507	1	1	0.998031496062992	0.00196463654223969
DHH00001Zm00008a00717	present	absent	present	absent	absent	absent	absent	present	present	present	absent	absent	absent	present	absent	present	present	absent	absent	present	absent	absent	absent	absent	absent	absent	present	absent	present	present	absent	absent	absent	absent	present	present	absent	present	present	absent	absent	absent	present	absent	present	present	absent	absent	absent	present	absent	present	present	present	absent	absent	absent	absent	present	absent	absent	absent	present	present	absent	present	absent	absent	absent	absent	absent	present	present	absent	absent	absent	ambigious	absent	absent	absent	present	absent	absent	present	absent	absent	absent	present	absent	present	absent	present	absent	absent	absent	present	present	absent	absent	present	absent	absent	absent	absent	present	absent	present	present	absent	absent	absent	present	present	absent	absent	present	absent	absent	present	absent	present	absent	absent	present	present	present	absent	absent	absent	absent	present	absent	absent	present	present	present	absent	present	present	present	absent	absent	absent	absent	absent	absent	present	present	absent	absent	absent	absent	present	present	present	absent	absent	absent	present	absent	absent	absent	present	absent	absent	absent	absent	present	present	present	present	absent	absent	absent	absent	absent	present	absent	absent	absent	absent	absent	absent	absent	absent	absent	absent	present	absent	absent	absent	present	absent	present	present	present	absent	absent	absent	present	present	absent	absent	absent	present	absent	absent	absent	present	present	present	present	present	present	absent	absent	present	absent	absent	absent	absent	absent	absent	absent	absent	absent	absent	absent	absent	absent	absent	present	present	present	present	present	absent	absent	ambigious	absent	present	present	present	absent	absent	present	present	absent	present	present	present	absent	present	absent	present	absent	present	present	present	present	present	present	absent	absent	absent	absent	absent	absent	absent	absent	absent	absent	present	present	present	absent	absent	absent	absent	present	present	absent	absent	absent	absent	present	present	absent	absent	absent	absent	absent	absent	absent	absent	absent	absent	absent	absent	ambigious	absent	absent	present	absent	present	present	absent	absent	absent	absent	present	absent	absent	present	absent	present	absent	absent	present	absent	absent	absent	present	present	absent	absent	absent	absent	absent	present	absent	absent	present	absent	present	present	absent	absent	present	absent	absent	present	present	absent	present	absent	present	absent	absent	present	absent	absent	absent	absent	present	absent	absent	absent	present	present	present	present	present	absent	present	present	absent	absent	absent	absent	absent	absent	present	absent	present	absent	present	absent	absent	present	present	absent	present	absent	present	absent	present	absent	present	absent	present	present	present	absent	present	present	absent	absent	present	present	present	present	present	absent	absent	present	absent	absent	absent	absent	absent	absent	absent	absent	present	present	absent	absent	present	present	absent	present	present	present	absent	present	present	present	present	present	absent	absent	present	absent	absent	absent	absent	absent	absent	absent	absent	present	present	present	present	absent	ambigious	present	absent	present	absent	absent	absent	absent	present	present	ambigious	absent	present	present	present	absent	present	present	absent	absent	absent	absent	absent	absent	present	absent	absent	absent	present	absent	absent	present	absent	absent	present	absent	absent	absent	present	present	absent	absent	absent	absent	absent	present	absent	present	present	absent	present	absent	present	present	absent	absent	absent	absent	present	absent	absent	present	absent	197	307	5	0.390873015873016	0.00982318271119843
DHH00001Zm00008a00718	present	present	present	present	present	present	present	present	present	present	present	present	present	present	present	present	present	present	present	present	present	present	present	present	present	present	present	present	present	present	present	present	present	present	present	present	present	present	present	present	present	present	present	present	present	present	ambigious	present	present	present	present	present	present	present	present	present	present	present	present	present	present	present	present	present	present	present	present	present	present	present	present	present	present	present	present	present	present	present	present	present	present	present	present	present	present	present	present	ambigious	present	present	present	present	present	present	present	present	present	present	present	present	present	present	present	present	present	present	present	present	present	present	present	present	present	present	present	present	present	present	present	present	present	present	present	present	present	present	present	present	present	present	present	present	present	present	present	present	present	present	present	present	present	present	present	present	present	ambigious	present	present	present	present	present	present	present	present	present	present	present	present	present	present	present	present	present	present	present	present	present	present	present	present	present	present	present	present	present	present	present	present	present	present	present	present	present	present	present	present	present	present	present	present	present	present	present	present	present	present	present	present	present	ambigious	present	present	present	present	present	present	present	present	present	present	present	present	present	present	present	present	present	present	present	present	present	present	present	present	present	present	present	present	present	present	present	present	present	present	present	present	present	present	present	present	present	present	present	present	present	present	ambigious	present	present	present	present	present	present	present	present	present	present	present	present	present	present	present	present	present	present	present	present	present	present	present	present	present	present	present	present	present	present	present	present	present	present	present	present	present	present	present	present	present	present	present	present	present	present	present	present	present	present	present	present	present	present	present	present	present	present	present	present	present	present	present	present	present	present	present	present	present	present	present	present	present	present	present	present	present	present	present	present	present	present	present	present	present	present	present	present	present	present	present	present	present	present	present	present	present	present	present	present	present	present	present	present	present	present	present	present	present	present	present	present	present	present	present	present	present	present	present	present	present	present	present	present	present	present	present	present	present	present	present	present	present	present	present	present	present	present	present	present	present	present	present	present	present	present	present	present	present	present	present	present	present	present	present	present	present	present	present	present	present	present	present	present	present	present	present	present	present	present	present	present	present	present	present	present	present	present	present	present	present	present	present	present	present	present	present	present	present	present	present	present	present	present	present	present	present	present	present	present	present	present	present	present	present	present	present	present	present	ambigious	present	present	present	present	ambigious	present	present	present	present	present	present	present	present	present	present	present	present	present	present	present	present	present	present	present	present	present	present	present	present	present	present	present	present	present	present	present	present	present	present	present	present	present	present	present	present	present	present	present	present	present	present	present	502	0	7	1	0.0137524557956778
DHH00001Zm00008a00720	present	present	present	present	present	present	present	present	present	present	present	present	present	present	present	present	present	present	present	present	present	present	present	present	absent	absent	present	present	present	present	present	present	present	present	present	present	present	present	present	present	present	present	present	present	present	present	present	present	present	present	present	present	present	present	present	present	present	present	present	present	present	present	present	present	present	present	present	present	present	present	present	present	present	present	present	present	present	present	present	present	present	present	present	present	present	present	present	present	present	present	present	present	present	present	present	present	present	present	present	present	present	present	present	present	present	present	present	present	present	present	present	present	present	present	present	present	present	present	present	present	present	present	present	present	present	present	present	present	present	present	present	present	present	present	present	present	present	present	present	present	present	present	present	present	present	present	present	present	present	present	present	present	present	present	present	present	present	present	present	present	present	present	present	present	present	absent	present	present	present	present	present	present	present	present	present	present	present	present	present	present	present	present	ambigious	absent	present	present	present	present	present	present	present	present	ambigious	present	present	present	present	present	present	present	present	present	present	present	present	present	present	present	present	present	present	present	present	present	present	present	present	present	present	present	present	present	present	present	present	present	present	present	present	present	present	present	present	present	present	present	present	present	present	present	present	present	present	present	present	present	present	present	present	present	present	present	present	present	present	present	present	present	present	present	present	present	present	present	present	present	present	absent	present	present	present	present	present	present	present	ambigious	present	present	present	present	present	present	absent	present	present	present	present	present	present	present	present	present	present	absent	present	present	present	present	present	present	present	absent	present	present	present	present	present	present	present	present	present	present	present	present	present	present	present	present	present	present	present	ambigious	present	present	present	present	absent	present	present	present	present	present	present	present	present	present	present	present	present	present	present	present	present	present	present	present	present	present	present	present	present	present	present	present	present	ambigious	present	absent	present	present	present	present	present	present	present	present	present	present	present	present	present	present	present	present	present	present	present	present	present	present	present	present	present	present	present	present	present	present	present	present	present	present	present	present	present	present	present	present	present	present	present	present	present	present	present	present	present	present	present	present	present	present	present	present	present	present	present	ambigious	present	present	present	present	present	present	present	present	present	present	present	present	present	present	present	present	present	present	present	present	present	present	present	present	present	present	present	present	ambigious	present	present	present	present	present	present	present	present	present	present	present	present	present	present	present	present	present	present	present	present	present	present	present	present	present	present	present	present	present	present	present	absent	present	present	present	present	present	present	present	present	present	present	present	present	present	present	ambigious	present	present	present	present	present	present	present	present	present	present	present	present	ambigious	present	present	489	11	9	0.978	0.0176817288801572
DHH00001Zm00008a00725	present	absent	absent	absent	absent	absent	absent	absent	absent	absent	present	absent	present	absent	absent	absent	absent	ambigious	absent	absent	present	absent	absent	absent	absent	absent	present	present	present	absent	absent	present	absent	absent	absent	present	absent	present	absent	present	absent	ambigious	absent	absent	absent	absent	absent	absent	ambigious	present	absent	ambigious	absent	ambigious	absent	absent	absent	absent	absent	absent	absent	ambigious	present	present	absent	absent	absent	absent	absent	absent	ambigious	present	absent	ambigious	ambigious	absent	present	absent	absent	absent	absent	absent	ambigious	ambigious	absent	absent	absent	present	absent	absent	absent	absent	absent	absent	absent	absent	present	present	absent	absent	absent	absent	absent	absent	present	absent	ambigious	present	absent	absent	absent	present	present	absent	absent	present	absent	ambigious	ambigious	absent	present	ambigious	absent	absent	absent	absent	absent	absent	absent	absent	absent	absent	ambigious	present	present	ambigious	ambigious	absent	present	present	ambigious	absent	absent	absent	absent	ambigious	absent	absent	absent	absent	absent	absent	absent	present	absent	ambigious	absent	absent	absent	ambigious	ambigious	absent	present	absent	present	absent	absent	present	present	present	present	ambigious	absent	absent	absent	ambigious	absent	absent	ambigious	ambigious	absent	ambigious	absent	absent	present	present	absent	present	ambigious	ambigious	absent	ambigious	absent	present	present	absent	absent	ambigious	absent	present	present	ambigious	absent	absent	present	absent	absent	present	absent	absent	absent	absent	present	present	absent	ambigious	ambigious	absent	absent	absent	absent	absent	absent	absent	absent	absent	ambigious	absent	absent	absent	absent	present	present	present	absent	absent	ambigious	absent	absent	absent	present	absent	absent	absent	absent	absent	ambigious	absent	ambigious	present	present	absent	absent	absent	absent	ambigious	absent	present	ambigious	absent	absent	present	absent	present	ambigious	absent	absent	ambigious	absent	absent	absent	absent	present	absent	present	ambigious	ambigious	absent	absent	present	present	present	ambigious	absent	present	absent	absent	absent	ambigious	absent	ambigious	ambigious	absent	absent	present	absent	absent	absent	present	absent	absent	present	present	absent	absent	absent	absent	absent	absent	absent	ambigious	absent	absent	present	ambigious	present	present	absent	absent	present	absent	absent	present	present	absent	absent	absent	absent	ambigious	absent	absent	absent	present	absent	present	present	ambigious	absent	present	absent	present	absent	present	absent	absent	absent	present	absent	absent	present	absent	ambigious	ambigious	absent	ambigious	present	present	ambigious	present	present	ambigious	absent	ambigious	absent	present	present	absent	absent	absent	present	absent	absent	absent	present	absent	absent	absent	absent	absent	absent	absent	absent	absent	absent	present	absent	present	absent	absent	absent	absent	absent	present	absent	absent	absent	absent	absent	absent	absent	absent	absent	absent	absent	absent	ambigious	absent	absent	absent	absent	absent	ambigious	absent	ambigious	absent	absent	absent	absent	present	absent	present	present	present	absent	absent	absent	ambigious	absent	absent	absent	absent	absent	present	absent	absent	absent	absent	present	absent	ambigious	ambigious	absent	absent	present	absent	absent	ambigious	present	absent	absent	absent	absent	absent	absent	absent	absent	present	present	absent	absent	absent	absent	absent	ambigious	absent	present	present	absent	absent	absent	absent	absent	present	absent	absent	present	absent	absent	present	absent	absent	absent	absent	ambigious	present	absent	ambigious	absent	present	absent	absent	present	absent	absent	absent	absent	present	ambigious	ambigious	absent	absent	absent	absent	absent	present	ambigious	absent	absent	absent	111	326	72	0.254004576659039	0.141453831041257
DHH00001Zm00008a00728	present	present	present	present	present	present	present	present	present	present	present	present	present	present	present	present	present	present	present	present	present	present	present	present	present	present	present	present	present	present	present	present	present	present	present	present	present	present	present	present	present	present	present	present	present	present	present	present	present	present	present	present	present	present	present	present	present	present	present	present	present	present	present	present	present	present	present	present	present	present	present	present	present	present	present	present	present	present	present	present	present	present	present	present	present	present	present	present	present	present	present	present	absent	present	present	present	present	present	present	present	present	present	present	present	present	present	present	present	absent	present	present	present	present	present	present	present	present	present	present	present	present	present	present	present	present	present	present	present	present	present	present	present	present	present	present	present	present	present	present	present	present	present	present	present	present	present	present	present	present	present	present	present	present	present	present	present	present	present	present	present	present	present	present	present	present	absent	present	present	present	present	present	present	present	present	present	present	present	present	present	present	present	present	present	present	present	present	present	present	present	present	present	present	present	present	present	present	present	present	present	present	present	present	present	present	present	present	present	present	present	present	present	present	present	present	present	present	present	present	present	present	present	present	present	present	present	present	present	present	present	present	present	present	present	present	present	present	present	present	present	present	present	present	present	present	present	present	present	present	present	present	present	present	present	present	present	present	present	present	present	present	present	present	present	present	present	present	present	present	present	present	present	present	present	present	present	present	present	present	present	present	present	present	present	present	present	present	present	present	present	present	present	present	present	present	present	present	present	present	present	present	present	present	present	present	present	present	present	present	present	present	present	present	present	present	present	present	present	present	present	present	present	present	present	present	present	present	present	present	present	present	present	present	present	present	present	present	present	present	present	present	present	present	present	present	present	present	present	present	present	present	present	present	present	present	present	present	present	present	present	present	present	present	present	present	present	present	present	present	present	present	present	present	present	present	present	present	present	present	present	present	present	present	present	present	present	present	present	present	present	present	present	present	present	present	present	present	present	present	present	present	present	present	present	present	present	present	present	present	present	present	present	present	present	present	present	present	present	present	present	present	present	present	present	present	present	present	present	present	present	present	present	present	present	present	present	present	present	present	present	present	present	present	present	present	present	present	present	present	present	present	present	present	present	present	present	present	present	present	present	present	present	present	present	present	present	present	present	present	present	present	present	present	present	present	present	present	present	present	present	present	present	present	present	present	present	present	present	present	present	present	present	present	present	present	present	present	present	present	present	present	present	present	present	present	present	present	present	present	present	506	3	0	0.994106090373281	0
DHH00001Zm00008a00730	present	present	present	present	present	present	present	present	present	present	present	present	present	present	present	present	present	present	present	present	present	present	present	present	present	present	present	present	present	present	present	present	present	present	present	present	present	present	present	present	ambigious	present	present	present	present	present	present	present	present	present	present	present	present	present	present	present	ambigious	present	present	present	present	ambigious	present	present	present	present	present	present	present	present	present	present	present	present	present	present	present	present	present	present	ambigious	present	present	present	present	present	present	present	present	present	present	present	present	present	present	present	present	present	present	present	present	present	present	present	present	present	present	present	present	present	present	present	present	present	present	present	present	present	present	present	present	present	present	present	present	present	present	present	present	present	present	present	ambigious	present	present	present	present	present	present	present	present	present	present	present	present	present	present	ambigious	present	present	present	present	present	present	present	present	present	present	present	present	present	present	present	present	present	ambigious	present	present	present	present	present	present	present	present	present	present	present	present	present	present	present	present	present	present	present	present	present	present	present	present	present	present	present	present	present	present	present	present	present	present	present	present	present	ambigious	present	present	present	present	present	ambigious	present	present	ambigious	present	present	present	present	present	present	present	present	present	present	present	present	present	present	present	present	present	present	present	present	present	present	present	present	present	present	present	present	present	present	present	present	present	present	present	present	present	present	present	present	present	present	present	present	present	present	present	present	present	present	present	present	present	present	present	present	present	present	present	present	present	present	present	present	present	present	present	present	present	present	present	present	present	present	present	present	present	present	present	present	present	present	present	present	present	present	present	present	present	present	present	present	present	present	present	present	present	present	present	present	present	present	present	present	present	present	present	present	present	present	present	present	present	present	present	present	present	present	present	present	present	present	present	present	present	present	present	present	present	present	present	present	present	present	present	present	present	present	present	present	present	present	present	present	present	present	present	present	present	present	present	present	present	present	present	present	present	present	present	present	present	present	ambigious	present	present	present	present	present	present	present	present	present	present	present	present	present	present	present	present	present	present	present	present	present	present	present	present	present	present	present	present	present	present	present	ambigious	present	present	present	present	present	present	present	present	present	present	present	present	present	present	ambigious	present	present	present	present	present	present	present	present	present	present	present	present	present	present	present	present	present	present	present	present	present	present	present	present	present	present	present	present	present	present	present	present	present	present	present	present	present	present	present	present	present	present	present	present	present	present	present	present	present	present	present	present	present	present	present	present	present	present	present	present	present	present	present	ambigious	present	present	present	present	present	present	present	present	present	present	present	present	present	present	present	present	present	present	present	present	present	present	495	0	14	1	0.0275049115913556
DHH00001Zm00008a00731	present	present	present	present	present	present	present	present	present	present	present	present	present	present	present	present	present	present	present	present	present	present	present	present	present	present	present	present	present	present	present	present	present	present	present	present	present	present	present	present	present	present	present	present	present	present	present	present	present	present	present	present	present	present	present	present	present	present	present	present	present	present	present	present	present	present	present	present	present	present	present	present	present	present	present	present	present	present	present	present	present	present	present	present	present	present	present	present	present	present	present	present	present	present	present	present	present	present	present	present	present	present	present	present	present	present	present	present	present	present	present	present	present	present	present	present	present	present	present	present	present	present	present	present	present	present	present	present	present	present	present	present	present	present	present	present	present	present	present	present	present	present	present	present	present	present	present	present	present	present	present	present	present	present	present	present	present	present	present	present	present	present	present	present	present	present	present	present	present	present	present	present	present	present	present	present	present	present	present	present	present	present	present	present	present	present	present	present	present	present	present	present	present	present	present	present	present	present	present	present	present	present	present	present	present	present	present	present	present	present	present	present	present	present	present	present	present	present	present	present	present	present	present	present	present	present	present	present	present	present	present	present	present	present	present	present	present	present	present	present	present	present	present	present	present	present	present	present	present	present	present	present	present	present	present	present	present	present	present	present	present	present	present	present	present	present	present	present	present	present	present	present	present	present	present	present	present	present	present	present	present	present	present	present	present	present	present	present	present	present	present	present	present	present	present	present	present	present	present	present	present	present	present	present	present	present	present	present	present	present	present	present	present	present	present	present	present	present	present	present	present	present	present	present	present	present	present	present	present	present	present	present	present	present	present	present	present	present	present	present	present	present	present	present	present	present	present	present	present	present	present	present	present	present	present	present	present	present	present	present	present	present	present	present	present	present	present	present	present	present	present	present	present	present	present	present	present	present	present	present	present	present	present	present	present	present	present	present	present	present	present	present	present	present	present	present	present	present	present	present	present	present	present	present	present	present	present	present	present	present	present	present	present	present	present	present	present	present	present	present	present	present	present	present	present	present	present	present	present	present	present	present	present	present	present	present	present	present	present	present	present	present	present	present	present	present	present	present	present	present	present	present	present	present	present	present	present	present	present	present	present	present	present	present	present	present	present	present	present	present	present	present	present	present	present	present	present	present	present	present	present	present	present	present	present	present	present	present	present	present	present	present	present	present	present	present	present	present	present	present	present	present	present	present	present	present	present	present	present	509	0	0	1	0
DHH00001Zm00008a00733	present	absent	present	absent	ambigious	absent	ambigious	present	present	ambigious	present	ambigious	present	present	present	present	present	ambigious	present	present	present	present	absent	present	present	present	present	present	present	present	present	present	ambigious	ambigious	present	present	present	present	present	present	present	present	present	present	present	present	present	ambigious	present	present	present	present	present	present	ambigious	ambigious	present	present	present	present	ambigious	absent	present	ambigious	present	absent	present	present	present	present	present	present	present	present	present	present	present	present	ambigious	present	present	present	present	present	present	ambigious	present	present	ambigious	present	present	absent	absent	present	present	ambigious	present	present	present	present	present	ambigious	absent	present	present	present	present	present	present	present	present	present	ambigious	present	present	present	present	present	present	present	present	present	present	present	present	present	present	present	present	absent	present	present	present	present	present	absent	present	present	present	present	present	present	present	absent	present	absent	ambigious	present	ambigious	present	present	present	present	absent	present	present	absent	absent	present	present	present	present	present	absent	ambigious	ambigious	present	present	present	present	present	present	present	present	ambigious	present	present	present	present	present	absent	present	present	present	present	present	absent	present	present	present	present	present	present	present	present	present	present	ambigious	ambigious	ambigious	present	absent	ambigious	absent	present	absent	present	present	present	present	present	present	present	present	absent	ambigious	present	present	present	ambigious	present	ambigious	present	present	absent	present	present	absent	ambigious	present	absent	ambigious	ambigious	absent	present	present	present	present	present	present	present	present	present	ambigious	ambigious	present	present	present	present	present	present	absent	present	absent	ambigious	absent	present	present	present	present	present	present	present	present	present	present	ambigious	absent	ambigious	present	present	present	present	present	present	present	present	ambigious	absent	present	present	present	present	present	present	present	present	ambigious	present	present	ambigious	absent	ambigious	present	present	present	present	present	present	present	present	ambigious	present	present	present	ambigious	present	present	present	present	absent	present	ambigious	present	present	present	present	present	present	present	ambigious	ambigious	present	present	absent	present	present	present	present	absent	present	present	present	ambigious	present	present	present	present	present	ambigious	ambigious	present	present	absent	present	present	present	present	ambigious	present	present	present	present	ambigious	present	present	ambigious	ambigious	present	present	present	present	present	present	present	present	ambigious	present	present	present	ambigious	present	present	ambigious	present	absent	present	ambigious	present	ambigious	present	absent	present	present	present	ambigious	present	absent	present	present	ambigious	present	present	ambigious	present	present	present	present	present	present	present	present	present	present	present	present	present	absent	present	present	present	present	present	present	present	ambigious	present	present	present	present	present	present	present	present	present	present	present	present	present	present	present	present	present	present	present	ambigious	present	present	present	absent	ambigious	present	absent	ambigious	present	ambigious	present	present	present	present	present	present	present	present	present	present	present	present	ambigious	ambigious	absent	present	absent	present	absent	present	present	present	absent	present	present	present	ambigious	present	present	present	ambigious	absent	present	present	present	present	present	ambigious	present	present	ambigious	present	present	present	present	absent	present	present	ambigious	present	present	present	present	present	present	present	present	present	present	present	present	present	present	386	49	74	0.88735632183908	0.145383104125737
DHH00001Zm00008a00735	present	present	present	present	present	present	present	present	present	present	present	present	present	present	present	present	present	present	present	present	present	present	present	present	present	present	present	present	present	present	present	present	present	present	present	present	present	present	present	present	present	present	present	present	present	present	present	present	present	present	present	present	present	present	present	present	present	present	present	present	present	present	present	present	present	present	present	present	present	present	present	present	present	present	present	present	present	present	present	present	present	present	present	present	present	present	present	present	present	present	present	present	present	present	present	present	present	present	present	present	present	present	present	present	present	present	present	present	present	present	present	present	present	present	present	present	present	present	present	present	present	present	present	present	present	present	present	present	present	present	present	present	present	present	present	present	present	present	present	present	present	present	present	present	present	present	present	present	present	present	present	present	present	present	present	present	present	present	present	present	present	present	present	present	present	present	present	present	present	present	present	present	present	present	present	present	present	present	present	present	present	present	present	present	present	present	present	present	present	present	present	present	present	present	present	present	present	present	present	present	present	present	present	present	present	present	present	present	present	present	present	present	present	present	present	present	present	present	present	present	present	present	present	present	present	present	present	present	present	present	present	present	present	present	present	present	present	present	present	present	present	present	present	present	present	present	present	present	present	present	present	present	present	present	present	present	present	present	present	present	present	present	present	present	present	present	present	present	present	present	present	present	present	present	present	present	present	present	present	present	present	present	present	present	present	present	present	present	present	present	present	present	present	present	present	present	present	present	present	present	present	present	present	present	present	present	present	present	present	present	present	present	present	present	present	present	present	present	present	present	present	present	present	present	present	present	present	present	present	present	present	present	present	present	present	present	present	present	present	present	present	present	present	present	present	present	present	present	present	present	present	present	present	present	present	present	present	present	present	present	present	present	present	present	present	present	present	present	present	present	present	present	present	present	present	present	present	present	present	present	present	present	present	present	present	present	present	present	present	present	present	present	present	present	present	present	present	present	present	present	present	present	present	present	present	present	present	present	present	present	present	present	present	present	present	present	present	present	present	present	present	present	present	present	present	present	present	present	present	present	present	present	present	present	present	present	present	present	present	present	present	present	present	present	present	present	present	present	present	present	present	present	present	present	present	present	present	present	present	present	present	present	present	present	present	present	present	present	present	present	present	present	present	present	present	present	present	present	present	present	present	present	present	present	present	present	present	present	present	present	present	present	present	present	present	present	present	present	present	present	present	present	present	present	present	present	present	present	present	509	0	0	1	0
DHH00001Zm00008a00736	present	absent	present	absent	absent	absent	absent	present	present	absent	present	absent	present	present	absent	absent	absent	absent	absent	present	absent	absent	absent	absent	absent	absent	present	absent	present	present	present	present	absent	absent	present	present	present	present	present	absent	present	present	present	absent	present	present	absent	absent	absent	present	absent	present	present	present	absent	absent	absent	absent	absent	present	absent	absent	absent	absent	absent	absent	present	present	present	present	present	present	present	absent	present	absent	absent	present	present	present	absent	present	absent	present	present	absent	present	present	absent	present	absent	absent	absent	absent	absent	absent	present	present	absent	present	present	present	present	present	present	present	absent	absent	present	absent	absent	present	absent	absent	present	absent	absent	present	present	absent	absent	absent	present	present	present	ambigious	absent	present	absent	absent	present	present	present	present	present	absent	absent	present	present	present	absent	present	present	absent	present	absent	absent	present	absent	absent	present	present	present	present	present	absent	present	absent	present	absent	absent	present	present	absent	absent	present	absent	absent	present	present	present	present	absent	absent	absent	present	present	present	present	present	absent	absent	absent	absent	present	present	absent	present	present	present	present	present	present	present	present	present	absent	absent	present	absent	absent	present	absent	absent	ambigious	absent	absent	present	present	present	present	present	absent	ambigious	absent	absent	absent	absent	absent	absent	absent	absent	absent	absent	absent	absent	absent	absent	absent	present	absent	absent	absent	absent	absent	absent	absent	present	present	absent	present	present	ambigious	absent	absent	present	absent	absent	present	present	present	absent	absent	absent	present	absent	present	present	present	present	absent	present	present	present	present	present	present	absent	present	present	absent	absent	present	present	present	absent	present	absent	absent	present	present	present	absent	absent	absent	absent	present	absent	ambigious	absent	absent	absent	absent	absent	absent	present	present	present	present	present	absent	absent	present	present	absent	absent	absent	absent	absent	absent	absent	present	absent	present	present	present	present	present	present	ambigious	present	absent	present	present	absent	absent	absent	present	absent	present	absent	absent	present	absent	present	present	present	present	absent	absent	absent	present	present	absent	present	present	present	present	present	present	present	absent	absent	absent	present	present	ambigious	ambigious	present	present	present	absent	present	absent	present	present	absent	absent	present	present	absent	present	present	absent	present	absent	present	absent	present	present	present	present	present	absent	present	absent	present	absent	present	present	absent	present	present	absent	present	present	absent	absent	present	present	present	present	present	present	present	present	absent	absent	present	absent	absent	present	present	absent	present	absent	present	absent	present	present	present	present	present	present	ambigious	present	present	absent	present	present	present	present	present	absent	absent	absent	present	present	present	absent	absent	present	absent	present	present	absent	absent	present	present	absent	present	absent	present	present	present	present	present	present	present	present	present	absent	present	present	absent	ambigious	present	absent	present	present	present	absent	present	present	absent	absent	absent	present	absent	absent	absent	absent	present	present	present	absent	absent	present	present	present	present	absent	absent	present	present	absent	present	present	absent	absent	present	present	present	absent	present	present	absent	absent	absent	271	228	10	0.543086172344689	0.0196463654223969
DHH00001Zm00008a00737	present	present	absent	present	present	present	present	present	absent	absent	present	present	present	present	present	ambigious	absent	present	present	present	absent	absent	present	absent	absent	present	present	present	present	present	present	absent	present	present	present	present	present	present	present	present	present	present	present	absent	present	present	present	present	present	present	absent	absent	present	present	present	absent	present	present	absent	absent	absent	present	present	absent	present	absent	present	present	present	present	present	present	absent	present	present	present	present	absent	present	present	present	absent	present	present	present	absent	ambigious	present	present	present	present	ambigious	present	present	ambigious	absent	present	present	present	present	absent	present	present	present	present	present	absent	ambigious	present	present	present	present	ambigious	present	present	present	present	present	present	absent	present	present	present	present	present	absent	present	present	present	present	present	present	present	present	present	absent	present	present	present	present	present	absent	present	present	absent	ambigious	present	present	absent	present	absent	present	present	ambigious	present	absent	absent	present	present	present	present	present	absent	absent	present	absent	absent	ambigious	present	present	present	ambigious	present	present	present	absent	present	present	ambigious	present	absent	present	absent	absent	present	present	absent	present	absent	absent	present	absent	present	present	present	present	present	absent	ambigious	ambigious	ambigious	present	present	present	present	present	present	ambigious	present	absent	present	ambigious	absent	absent	present	present	present	absent	present	absent	absent	present	present	present	absent	present	absent	present	present	absent	present	absent	absent	absent	present	present	present	present	present	present	present	present	absent	present	present	absent	present	present	absent	ambigious	present	present	present	present	ambigious	present	present	present	absent	present	absent	ambigious	present	ambigious	present	present	absent	present	absent	present	ambigious	present	present	absent	present	present	present	ambigious	present	present	present	absent	absent	present	present	present	absent	present	present	present	present	present	present	absent	ambigious	present	absent	ambigious	present	present	present	absent	absent	present	absent	absent	present	absent	present	absent	absent	absent	absent	ambigious	present	present	present	ambigious	present	present	ambigious	absent	present	present	present	present	present	present	present	present	present	absent	present	present	present	present	present	absent	absent	present	present	present	absent	present	present	present	present	present	present	ambigious	present	present	present	absent	ambigious	present	absent	present	ambigious	present	present	present	present	absent	present	present	absent	absent	present	present	present	present	present	present	present	absent	absent	absent	present	absent	present	present	present	absent	present	absent	present	absent	present	present	present	absent	present	absent	absent	absent	present	present	absent	absent	present	present	present	present	absent	present	present	absent	absent	absent	absent	present	present	present	absent	present	present	present	present	present	present	present	present	present	present	present	present	absent	present	present	present	present	present	absent	absent	present	absent	present	present	present	ambigious	absent	ambigious	absent	present	absent	present	present	present	absent	present	present	present	absent	absent	absent	present	present	absent	present	absent	present	absent	present	absent	absent	ambigious	absent	absent	present	present	present	ambigious	absent	absent	present	present	absent	present	present	absent	absent	absent	absent	present	present	present	present	present	present	present	absent	present	present	absent	present	present	present	present	present	present	absent	present	absent	absent	present	present	present	present	335	140	34	0.705263157894737	0.0667976424361493
DHH00001Zm00008a00738	present	absent	present	present	present	absent	absent	present	present	present	present	present	present	present	ambigious	present	absent	present	present	present	present	absent	present	present	absent	absent	present	absent	present	present	present	present	present	absent	present	present	present	present	present	present	present	present	present	present	present	present	present	absent	present	present	present	present	present	present	present	present	present	present	absent	present	absent	present	absent	absent	absent	present	present	present	present	present	present	present	present	present	present	present	absent	present	present	present	present	present	present	present	present	absent	present	present	present	present	ambigious	absent	absent	absent	present	ambigious	present	absent	absent	present	present	present	present	present	present	present	ambigious	present	present	present	present	present	ambigious	present	present	absent	present	present	present	present	ambigious	absent	present	present	present	absent	present	present	present	present	present	present	present	present	present	absent	present	present	present	present	absent	absent	present	present	present	absent	present	present	absent	ambigious	present	present	ambigious	present	present	absent	present	absent	present	present	present	present	present	present	absent	present	absent	present	present	present	present	present	present	absent	present	present	present	present	present	present	present	ambigious	present	present	present	present	present	present	present	present	present	present	present	present	present	present	absent	present	present	absent	absent	present	ambigious	absent	absent	present	present	present	present	present	present	present	absent	absent	present	present	present	ambigious	present	present	present	ambigious	ambigious	present	present	present	present	present	present	present	present	ambigious	present	present	absent	present	present	present	present	absent	present	present	absent	present	present	present	present	present	present	present	present	ambigious	present	ambigious	present	absent	present	present	present	present	present	absent	present	present	present	present	present	absent	present	present	absent	absent	present	present	present	absent	present	present	present	present	present	present	present	absent	present	present	present	present	absent	ambigious	present	ambigious	present	present	present	present	present	present	present	present	present	present	present	present	present	ambigious	present	present	present	present	absent	present	present	present	present	present	present	present	present	absent	present	absent	present	present	present	ambigious	ambigious	present	present	present	absent	present	present	absent	present	present	present	present	absent	present	absent	present	present	present	present	present	present	present	present	present	present	absent	present	present	present	present	absent	absent	present	present	present	present	present	present	present	present	present	present	present	present	present	present	present	present	present	absent	present	absent	present	present	present	present	present	absent	present	present	present	present	present	present	absent	present	present	present	present	present	ambigious	absent	present	present	present	present	present	present	present	present	ambigious	present	present	absent	absent	present	present	ambigious	present	present	present	present	present	present	present	present	present	present	present	present	present	ambigious	present	present	present	present	present	present	absent	ambigious	present	present	present	present	absent	present	present	present	present	present	absent	present	present	present	present	absent	present	present	present	present	present	present	present	present	present	present	present	present	present	absent	present	absent	present	present	present	present	present	present	ambigious	present	present	present	absent	present	present	present	present	present	present	present	present	present	present	present	present	ambigious	ambigious	present	present	present	present	present	ambigious	ambigious	present	present	present	absent	present	present	absent	absent	present	398	80	31	0.832635983263598	0.0609037328094303
DHH00001Zm00008a00739	present	absent	present	absent	absent	absent	absent	present	present	present	present	present	present	present	ambigious	absent	ambigious	absent	ambigious	present	absent	ambigious	absent	absent	absent	absent	present	absent	present	present	present	present	present	absent	present	present	present	present	present	present	present	present	present	present	present	present	ambigious	absent	absent	present	absent	present	present	present	present	present	absent	absent	present	present	absent	absent	absent	present	absent	present	present	present	present	present	present	present	present	absent	present	absent	absent	present	present	present	ambigious	present	absent	present	present	absent	present	present	absent	present	present	absent	absent	absent	ambigious	absent	present	absent	absent	present	present	present	present	present	present	present	present	present	present	present	absent	present	absent	absent	present	absent	ambigious	present	present	absent	absent	absent	present	present	present	absent	absent	present	absent	absent	present	present	present	present	present	absent	absent	present	present	present	absent	absent	present	absent	present	absent	absent	present	absent	absent	present	present	present	present	present	ambigious	present	absent	present	absent	present	present	present	present	absent	present	absent	absent	present	present	present	present	absent	absent	absent	present	present	present	present	present	present	absent	absent	absent	present	present	present	present	present	present	present	present	present	present	present	present	absent	absent	present	ambigious	ambigious	present	absent	absent	ambigious	absent	absent	present	present	present	present	present	absent	present	present	ambigious	absent	absent	absent	absent	absent	absent	ambigious	ambigious	absent	absent	absent	absent	absent	present	absent	ambigious	absent	ambigious	absent	ambigious	ambigious	present	present	absent	present	present	ambigious	present	present	present	present	absent	present	present	present	absent	absent	absent	present	absent	present	present	present	present	absent	present	present	present	present	present	present	absent	present	present	absent	absent	present	present	present	absent	present	absent	absent	present	present	present	absent	absent	absent	absent	present	absent	absent	absent	absent	ambigious	absent	present	present	present	present	present	present	present	absent	present	present	present	absent	ambigious	absent	absent	absent	absent	ambigious	present	absent	present	present	present	present	present	present	ambigious	present	absent	present	present	absent	absent	absent	present	absent	present	absent	ambigious	present	absent	present	present	present	present	absent	absent	absent	present	present	present	present	present	present	present	present	present	present	absent	present	ambigious	present	present	ambigious	ambigious	present	present	present	ambigious	present	ambigious	present	present	absent	absent	present	present	present	present	present	present	present	absent	present	absent	present	present	present	present	present	absent	present	absent	present	ambigious	present	present	absent	present	present	absent	present	present	present	present	present	present	present	present	present	present	present	present	absent	absent	present	absent	ambigious	present	present	ambigious	present	absent	present	absent	present	present	present	present	present	present	absent	present	present	present	present	present	present	present	present	ambigious	absent	absent	present	present	present	absent	absent	present	ambigious	present	present	present	absent	present	present	present	present	absent	present	present	present	present	present	present	present	present	present	absent	present	present	present	absent	absent	absent	present	present	present	absent	present	present	ambigious	present	present	present	absent	absent	absent	present	present	present	present	absent	absent	present	present	present	present	absent	absent	present	present	absent	present	present	present	ambigious	present	present	present	absent	present	present	ambigious	present	absent	309	162	38	0.656050955414013	0.0746561886051081
DHH00001Zm00008a00741	present	present	present	present	present	present	present	present	present	present	present	present	present	present	present	present	present	present	present	present	present	present	present	present	present	present	present	present	present	present	present	present	present	present	present	present	present	present	present	present	present	present	present	present	present	present	present	present	ambigious	present	present	present	present	present	present	present	present	present	present	present	present	present	present	present	present	present	present	present	present	present	present	present	present	present	present	present	present	present	present	present	present	present	present	present	present	present	present	present	present	present	present	present	present	present	present	present	present	present	present	present	present	present	present	present	present	present	present	present	present	present	present	present	present	present	present	present	present	present	present	present	present	present	present	present	present	present	present	present	present	present	present	present	present	present	present	present	present	present	present	present	present	present	present	present	present	present	present	present	present	present	present	present	present	present	present	present	present	present	present	present	present	present	present	present	present	present	present	present	present	present	present	present	present	present	present	present	present	present	present	present	present	present	present	present	present	present	present	present	present	present	present	present	present	present	present	present	present	present	present	present	present	present	present	present	present	present	present	present	present	present	present	present	present	present	present	present	present	present	present	present	present	present	present	present	present	present	present	present	present	present	present	present	present	present	present	present	present	present	present	present	present	present	present	present	present	present	present	present	present	present	present	present	present	present	present	present	present	present	present	present	present	present	present	present	present	present	present	present	present	present	present	present	present	present	present	present	present	present	present	present	present	present	present	present	present	present	present	present	present	present	present	present	present	present	present	present	present	present	present	present	present	present	present	present	present	present	present	present	present	present	present	present	present	present	present	present	present	present	present	present	present	present	present	present	present	present	present	present	present	present	present	present	present	present	present	present	present	present	present	present	present	present	present	present	present	present	present	present	present	present	present	present	present	present	present	present	present	present	present	present	present	present	present	present	present	present	present	present	present	present	present	present	present	present	present	present	present	present	present	present	present	present	present	present	present	present	present	present	present	present	present	present	present	present	present	present	present	present	present	present	present	present	present	present	present	present	present	present	present	present	present	present	present	present	present	present	present	present	present	present	present	present	present	present	present	present	present	present	present	present	present	present	present	present	present	present	present	present	present	present	present	present	present	present	present	present	present	present	present	present	present	present	present	present	present	present	present	present	present	present	present	present	present	present	present	present	present	present	present	present	present	present	present	present	present	present	present	present	present	present	present	present	present	present	present	present	present	present	present	present	present	present	present	present	present	present	present	present	present	present	present	present	present	present	present	present	present	present	present	508	0	1	1	0.00196463654223969
DHH00001Zm00008a00743	present	present	present	present	present	present	present	present	present	present	present	present	present	present	present	present	present	present	present	present	present	present	present	present	present	present	present	present	present	present	present	present	present	present	present	present	present	present	present	present	present	present	present	present	present	present	present	present	present	present	present	present	present	present	present	present	present	present	present	present	present	present	present	present	present	present	present	present	present	present	present	present	present	present	present	present	present	present	present	present	present	present	present	present	present	present	present	present	present	present	present	present	present	present	present	present	present	present	present	present	present	present	present	present	present	present	present	present	present	present	present	present	present	present	present	present	present	present	present	present	present	present	present	present	present	present	present	present	present	present	present	present	present	present	present	present	present	present	present	present	present	present	present	present	present	present	present	present	present	present	present	present	present	present	present	present	present	present	present	present	present	present	present	present	present	present	present	present	present	present	present	present	present	present	present	present	present	present	present	present	present	present	present	present	present	present	present	present	present	present	present	present	present	present	present	present	present	present	present	present	present	present	present	present	present	present	present	present	present	present	present	present	present	present	present	present	present	present	present	present	present	present	present	present	present	present	present	present	present	present	present	present	present	present	present	present	present	present	present	present	present	present	present	present	present	present	present	present	present	present	present	present	present	present	present	present	present	present	present	present	present	present	present	present	present	present	present	present	present	present	present	present	present	present	present	present	present	present	present	present	present	present	present	present	present	present	present	present	present	present	present	present	present	present	present	present	present	present	present	present	present	present	present	present	present	present	present	present	present	present	present	present	present	present	present	present	present	present	present	present	present	present	present	present	present	present	present	present	present	present	present	present	present	present	present	present	present	present	present	present	present	present	present	present	present	present	present	present	present	present	present	present	present	present	present	present	present	present	present	present	present	present	present	present	present	present	present	present	present	present	present	present	present	present	present	present	present	present	present	present	present	present	present	present	present	present	present	present	present	present	present	present	present	present	present	present	present	present	present	present	present	present	present	present	present	present	present	present	present	present	present	present	present	present	present	present	present	present	present	present	present	present	present	present	present	present	present	present	present	present	present	present	present	present	present	present	present	present	present	present	present	present	present	present	present	present	present	present	present	present	present	present	present	present	present	present	present	present	present	present	present	present	present	present	present	present	present	present	present	present	present	present	present	present	present	present	present	present	present	present	present	present	present	present	present	present	present	present	present	present	present	present	present	present	present	present	present	present	present	present	present	present	present	present	present	present	present	present	present	509	0	0	1	0
DHH00001Zm00008a00746	present	absent	absent	absent	absent	absent	absent	absent	absent	absent	present	present	absent	absent	present	absent	absent	absent	absent	absent	absent	absent	absent	absent	absent	absent	present	absent	absent	absent	absent	absent	absent	absent	absent	absent	present	absent	absent	present	absent	present	absent	absent	absent	absent	absent	absent	absent	present	absent	ambigious	present	present	absent	present	absent	absent	absent	absent	absent	absent	present	absent	absent	present	present	absent	present	absent	present	present	present	absent	present	absent	absent	present	absent	absent	absent	present	absent	absent	absent	absent	absent	absent	absent	present	absent	absent	absent	absent	absent	absent	absent	absent	absent	ambigious	present	absent	absent	absent	present	absent	absent	absent	absent	absent	absent	absent	absent	absent	absent	present	absent	absent	absent	absent	absent	absent	absent	absent	absent	absent	absent	absent	absent	absent	absent	absent	absent	absent	present	absent	absent	absent	absent	absent	absent	absent	absent	absent	absent	absent	absent	absent	absent	absent	absent	present	present	present	absent	ambigious	absent	absent	absent	ambigious	absent	absent	present	absent	absent	absent	absent	absent	present	present	present	absent	absent	absent	absent	absent	ambigious	absent	absent	present	absent	absent	absent	present	absent	absent	absent	present	absent	present	absent	present	absent	present	present	absent	absent	absent	absent	absent	absent	absent	absent	absent	present	absent	absent	present	absent	ambigious	absent	absent	absent	absent	absent	absent	absent	absent	absent	absent	absent	absent	absent	absent	absent	absent	absent	absent	absent	absent	absent	absent	absent	absent	absent	absent	absent	present	absent	absent	present	absent	absent	absent	absent	present	absent	absent	absent	absent	present	absent	absent	absent	present	present	absent	present	present	absent	absent	absent	absent	present	present	present	absent	absent	present	absent	absent	present	absent	absent	absent	absent	absent	absent	absent	absent	absent	absent	absent	absent	absent	absent	present	absent	absent	absent	absent	absent	absent	absent	absent	absent	present	absent	absent	absent	absent	absent	present	absent	absent	absent	absent	absent	absent	absent	absent	absent	present	absent	ambigious	ambigious	absent	absent	absent	absent	absent	absent	present	present	absent	absent	absent	absent	absent	present	present	absent	ambigious	absent	present	present	absent	absent	present	absent	absent	absent	absent	absent	absent	present	present	absent	absent	ambigious	absent	absent	absent	absent	absent	present	present	present	absent	present	absent	absent	absent	absent	present	present	absent	absent	absent	absent	absent	absent	absent	absent	absent	absent	absent	absent	absent	present	absent	absent	absent	present	present	absent	present	absent	absent	absent	absent	absent	present	absent	absent	absent	absent	absent	absent	absent	absent	absent	absent	absent	absent	absent	absent	absent	absent	absent	absent	absent	absent	absent	absent	present	absent	absent	present	absent	absent	absent	present	absent	absent	absent	absent	absent	absent	absent	absent	absent	present	absent	absent	absent	present	absent	absent	absent	absent	present	absent	absent	absent	absent	present	present	absent	absent	present	absent	present	absent	present	present	absent	present	present	present	present	absent	present	absent	absent	present	present	ambigious	absent	present	absent	absent	present	absent	absent	absent	absent	absent	absent	absent	absent	absent	absent	absent	present	absent	absent	absent	absent	ambigious	absent	absent	absent	present	absent	absent	present	absent	absent	absent	present	absent	present	absent	present	absent	absent	absent	absent	107	390	12	0.215291750503018	0.0235756385068762
DHH00001Zm00008a00747	present	present	present	present	present	present	present	present	present	present	present	present	present	present	present	present	present	present	present	present	present	present	present	present	absent	absent	present	absent	present	present	present	present	absent	absent	present	present	present	present	present	present	present	present	present	absent	present	present	absent	absent	absent	present	present	present	present	present	present	present	present	present	present	present	absent	present	present	present	absent	present	present	present	present	absent	present	present	present	present	present	present	present	present	present	present	absent	present	absent	present	absent	absent	present	present	absent	present	absent	present	present	present	present	present	present	absent	absent	present	ambigious	present	present	present	present	present	present	present	present	absent	present	present	present	absent	present	present	present	present	present	absent	present	present	present	present	present	absent	present	present	present	present	present	absent	present	present	present	present	present	present	present	present	present	present	ambigious	present	present	absent	present	present	present	absent	absent	present	present	present	present	absent	absent	absent	present	absent	present	present	present	present	absent	present	absent	absent	present	present	present	present	present	present	present	present	present	present	present	present	present	present	present	present	present	present	absent	present	present	present	present	present	present	present	present	present	present	ambigious	present	present	present	present	present	present	present	present	present	present	present	present	present	present	present	present	present	present	present	present	present	present	present	present	present	present	present	present	present	present	present	present	present	present	present	present	present	present	present	present	present	present	present	present	present	present	absent	present	present	present	present	present	present	absent	present	present	present	present	present	present	present	present	present	present	present	present	present	present	present	present	present	present	absent	present	present	present	present	absent	absent	absent	present	present	present	present	absent	present	present	present	present	present	present	present	present	absent	absent	present	present	present	present	present	present	present	present	present	present	absent	present	present	present	present	present	present	present	absent	present	present	present	present	present	present	present	absent	present	absent	present	present	present	ambigious	absent	present	present	present	absent	present	present	absent	present	present	present	present	present	present	absent	present	present	absent	present	present	present	present	present	present	present	ambigious	absent	absent	present	present	ambigious	absent	present	present	absent	present	present	present	present	present	present	present	present	present	absent	present	present	absent	present	present	present	absent	present	present	present	present	present	present	present	present	present	absent	present	present	present	present	present	absent	present	present	absent	absent	present	present	present	present	present	present	present	ambigious	present	absent	present	absent	absent	present	absent	present	present	present	present	absent	present	present	present	present	present	present	absent	present	present	present	present	present	present	present	present	present	absent	present	absent	present	present	present	present	present	present	present	present	absent	absent	present	present	ambigious	present	present	present	absent	present	present	present	present	present	present	present	absent	present	present	ambigious	absent	absent	absent	present	present	present	absent	present	present	present	ambigious	absent	present	absent	absent	present	present	present	present	present	present	present	present	present	present	present	present	present	present	present	present	present	present	present	present	present	present	present	present	present	present	present	present	present	415	84	10	0.831663326653307	0.0196463654223969
DHH00001Zm00008a00749	present	present	present	present	present	present	present	present	present	present	present	present	present	present	present	present	present	present	present	present	present	present	present	present	present	present	present	present	present	present	present	present	present	present	present	present	present	present	present	present	present	present	present	present	present	present	present	present	present	present	present	present	present	present	present	present	present	present	present	present	present	present	present	present	present	present	present	present	present	absent	present	present	present	present	present	present	present	present	ambigious	present	present	present	present	present	present	present	present	present	present	present	present	present	present	present	present	present	present	present	present	present	absent	present	present	present	present	present	present	present	absent	present	present	present	present	present	present	present	present	absent	present	present	present	present	present	present	present	present	present	present	present	present	present	present	present	present	present	present	present	present	present	present	present	present	absent	present	present	present	present	present	present	present	present	present	present	present	present	present	present	present	present	present	present	present	present	present	present	absent	present	present	present	present	present	present	present	present	present	present	present	present	present	present	present	present	present	present	present	present	present	present	present	present	present	present	present	present	present	present	present	present	present	present	present	present	present	present	present	present	present	present	present	present	present	present	present	present	present	present	present	present	present	present	present	present	present	present	present	present	present	present	present	present	present	present	present	present	present	present	present	present	present	present	present	present	present	present	present	present	present	present	present	present	present	present	present	present	present	present	present	present	present	present	present	present	present	present	present	present	absent	present	present	present	present	present	present	present	present	present	absent	present	present	present	present	present	present	present	present	present	present	present	present	present	present	present	absent	present	present	present	present	present	present	present	present	present	present	absent	present	present	present	present	present	present	present	absent	present	present	present	present	present	present	present	present	absent	present	present	present	present	present	present	present	present	present	present	present	present	present	present	present	present	present	present	present	present	present	present	present	present	present	present	present	present	present	present	present	present	present	present	present	present	present	present	present	present	present	present	present	present	present	present	present	present	present	present	present	present	present	present	present	present	present	present	present	present	present	present	present	present	present	present	present	present	present	present	present	present	present	present	present	present	present	present	present	present	present	present	present	present	present	present	present	present	present	present	present	present	present	present	present	present	present	present	present	present	present	present	present	present	present	present	present	present	present	present	present	present	present	present	present	ambigious	present	absent	present	present	present	present	present	present	present	present	present	present	present	present	present	present	present	present	present	present	present	present	present	present	present	present	present	present	present	present	present	present	present	present	present	present	absent	present	present	present	present	present	present	present	present	absent	present	present	present	present	absent	present	present	present	present	present	present	present	present	present	present	present	present	present	absent	absent	present	present	present	present	present	present	489	18	2	0.964497041420118	0.00392927308447937
DHH00001Zm00008a00750	absent	present	present	present	present	present	present	present	present	absent	present	absent	present	present	present	absent	present	present	present	absent	present	present	present	present	present	present	present	absent	absent	absent	present	present	absent	absent	present	present	present	present	present	ambigious	present	present	absent	absent	absent	present	present	present	present	present	absent	present	absent	present	present	present	present	present	absent	absent	present	present	absent	absent	ambigious	absent	present	present	present	present	present	present	present	present	ambigious	present	present	present	present	present	present	present	present	absent	present	present	present	present	present	absent	present	absent	present	present	present	absent	present	present	present	present	present	present	present	absent	present	present	absent	absent	absent	absent	present	present	absent	present	present	absent	present	present	absent	present	present	present	present	absent	absent	present	present	absent	present	present	absent	present	absent	present	present	absent	present	absent	present	absent	present	present	present	present	present	present	absent	present	present	absent	present	present	absent	absent	present	present	present	present	absent	absent	absent	absent	absent	present	absent	ambigious	absent	present	present	present	present	ambigious	present	present	present	present	absent	present	absent	present	absent	present	present	present	present	present	present	present	present	present	absent	absent	present	present	present	absent	present	present	present	absent	absent	present	present	present	absent	present	present	present	present	present	present	present	absent	absent	absent	present	absent	present	present	present	present	present	present	present	present	present	present	present	present	present	present	absent	absent	absent	absent	absent	present	present	present	present	present	absent	absent	absent	absent	present	absent	present	present	absent	present	present	absent	present	absent	absent	absent	present	present	absent	absent	absent	present	present	absent	absent	absent	absent	present	present	absent	present	present	absent	absent	absent	present	present	present	absent	absent	present	absent	present	present	absent	absent	present	present	absent	absent	present	present	present	present	present	present	present	present	ambigious	absent	present	absent	absent	absent	absent	present	present	present	present	absent	absent	absent	present	present	present	present	present	absent	absent	present	present	present	present	present	present	present	present	present	absent	present	present	absent	absent	present	present	present	present	absent	absent	absent	absent	present	absent	present	present	present	absent	present	absent	present	present	present	present	present	present	present	present	present	present	present	absent	present	present	present	present	present	present	present	ambigious	absent	present	present	present	absent	present	present	present	present	present	absent	present	present	present	present	present	present	present	present	present	absent	present	present	present	present	present	present	present	present	present	present	present	present	present	present	present	present	present	present	present	present	absent	present	present	present	absent	present	present	present	absent	absent	absent	present	absent	present	present	absent	absent	absent	present	present	present	present	present	present	present	present	present	present	present	present	present	absent	present	present	absent	present	present	present	absent	present	absent	present	absent	present	present	present	absent	present	present	present	absent	present	absent	absent	present	present	present	present	present	absent	absent	absent	present	absent	absent	absent	present	present	present	absent	absent	present	absent	present	absent	present	present	present	present	present	absent	present	present	present	present	present	present	absent	absent	absent	present	present	present	absent	absent	present	absent	present	345	157	7	0.687250996015936	0.0137524557956778
DHH00001Zm00008a00753	present	present	present	present	present	present	present	present	present	present	present	present	present	present	present	present	present	present	present	present	present	present	present	present	present	present	present	present	present	present	present	present	present	present	present	present	present	present	present	present	present	present	present	present	present	present	present	present	present	present	present	present	present	present	present	present	present	present	present	present	present	present	present	present	present	present	present	present	present	present	present	present	present	present	present	present	present	present	present	present	present	present	present	present	present	present	present	present	present	present	present	present	present	present	present	present	present	present	present	present	present	present	present	present	present	present	present	present	present	present	present	present	present	present	present	present	present	present	present	present	present	present	present	present	present	present	present	present	present	present	present	present	present	present	present	present	present	present	present	present	present	present	present	present	present	present	present	present	present	present	present	present	present	present	present	present	present	present	present	present	present	present	absent	present	present	present	present	present	present	present	present	present	present	present	present	present	present	present	present	present	present	present	present	present	present	present	present	present	present	present	present	present	present	present	present	present	present	present	present	present	present	present	present	present	present	present	present	present	present	present	present	present	present	present	present	present	present	present	present	present	present	present	present	present	present	present	present	present	present	present	present	present	present	present	present	present	present	present	present	present	present	present	present	present	present	present	present	present	present	present	present	present	present	present	present	present	present	present	present	present	present	present	present	present	present	present	absent	present	present	present	present	present	present	present	present	present	present	present	present	present	present	present	present	present	present	present	present	present	present	present	present	present	present	present	present	present	present	present	present	present	present	present	present	present	present	present	present	present	present	present	present	present	present	present	present	present	present	present	present	present	present	present	present	present	present	present	present	present	present	present	present	present	present	present	present	present	present	present	present	present	present	present	present	present	present	present	present	present	present	present	present	present	present	present	present	present	present	present	present	present	present	present	present	present	present	present	present	present	present	present	present	present	present	present	present	present	present	present	present	present	present	present	present	present	present	present	present	present	present	present	present	present	present	present	present	present	present	present	present	present	present	present	present	present	present	present	present	present	present	present	present	present	present	present	present	present	present	present	present	present	absent	present	present	present	present	present	present	present	present	present	present	present	present	present	present	present	present	present	present	present	present	present	present	present	present	present	present	present	present	present	present	present	present	absent	present	present	present	present	present	present	present	present	present	present	present	present	present	present	present	present	present	present	present	present	present	present	present	present	present	present	present	present	present	present	present	present	present	present	present	present	present	present	present	present	present	present	present	present	present	present	present	present	present	present	present	present	present	present	present	505	4	0	0.992141453831041	0
DHH00001Zm00008a00755	present	present	present	present	present	present	present	absent	present	present	present	absent	present	present	present	present	present	present	present	present	present	present	present	present	present	present	present	absent	present	present	present	present	present	present	present	present	present	present	present	present	present	present	present	present	present	present	present	present	present	present	present	present	present	absent	present	absent	present	present	present	absent	present	present	present	present	present	present	absent	present	present	present	present	present	absent	present	present	present	present	present	present	present	present	present	present	present	absent	present	present	present	present	present	present	present	present	present	present	present	present	present	present	present	present	present	present	present	present	ambigious	present	present	absent	present	present	ambigious	present	present	present	present	present	present	present	present	present	present	present	present	present	present	present	present	present	present	present	absent	present	present	present	present	present	present	present	present	present	ambigious	present	present	present	present	present	absent	present	absent	absent	present	present	present	present	present	absent	present	present	absent	present	ambigious	absent	ambigious	absent	absent	ambigious	present	present	present	present	present	present	present	present	absent	present	present	present	absent	present	present	present	present	present	present	absent	present	present	ambigious	absent	present	present	present	present	present	present	present	absent	present	ambigious	absent	present	present	present	present	present	present	present	present	present	present	present	present	present	present	present	present	present	present	present	present	present	present	present	present	present	present	present	present	present	present	present	present	present	present	present	present	present	present	present	present	present	present	present	absent	present	present	present	present	present	present	present	present	present	present	present	present	absent	present	present	present	present	present	present	present	absent	present	ambigious	present	ambigious	present	present	present	present	present	absent	present	present	ambigious	present	present	present	present	present	present	present	present	present	present	absent	present	present	present	present	present	present	present	present	present	present	present	present	present	present	present	present	present	present	present	present	present	present	present	present	present	absent	ambigious	absent	ambigious	present	present	present	present	present	absent	absent	present	present	present	present	present	present	present	present	present	present	present	present	absent	absent	present	present	present	present	absent	present	absent	ambigious	present	present	present	present	present	present	ambigious	present	present	present	present	present	present	present	present	present	present	present	present	present	present	present	present	present	present	present	present	present	present	present	absent	present	present	present	absent	present	present	present	absent	present	present	present	present	present	present	present	present	present	present	present	present	present	present	present	present	present	present	present	present	present	present	present	absent	present	present	present	present	present	present	present	present	present	present	present	present	present	present	present	present	present	present	present	present	present	present	present	present	absent	present	present	present	present	absent	present	present	present	present	present	present	present	present	absent	absent	present	present	absent	absent	present	present	absent	absent	absent	present	absent	present	present	present	present	present	present	present	present	absent	present	present	present	present	present	present	present	present	present	present	present	present	present	present	present	present	present	present	present	present	present	present	present	present	present	present	present	present	present	absent	present	present	present	present	present	present	present	440	54	15	0.890688259109312	0.0294695481335953
DHH00001Zm00008a00757	present	present	present	present	present	present	present	present	present	present	present	present	present	present	present	present	present	present	present	present	present	present	present	present	present	present	present	present	present	present	present	present	present	present	present	present	present	present	present	present	present	present	present	present	present	present	present	present	present	present	present	present	present	present	present	present	present	present	present	present	present	present	present	present	present	present	present	present	present	present	present	present	present	present	present	present	present	present	present	present	present	present	present	present	present	present	present	present	present	present	present	present	present	present	present	present	present	present	present	present	ambigious	present	present	present	present	present	present	present	present	present	present	present	present	present	present	present	present	present	present	present	present	present	present	present	present	present	present	ambigious	present	present	present	present	present	present	present	present	present	present	present	present	present	present	present	present	present	present	present	present	present	present	present	present	present	present	present	present	present	present	present	present	present	present	present	present	present	present	present	present	present	present	present	present	present	present	present	present	present	present	present	present	present	present	present	present	present	present	present	present	present	present	present	present	present	present	present	present	present	present	present	present	present	present	present	present	present	present	present	present	present	present	present	present	present	present	present	present	present	present	present	present	present	present	present	present	present	present	present	present	present	present	present	present	present	present	present	present	present	present	present	present	present	present	present	present	present	present	present	present	present	present	present	present	present	present	present	present	present	present	present	present	present	present	present	present	present	present	present	present	present	present	present	present	present	present	present	present	present	present	present	present	present	present	present	present	present	present	present	present	present	present	present	present	present	present	present	present	present	present	present	present	present	present	present	present	present	present	present	present	present	present	present	present	present	present	present	present	present	present	present	present	present	present	present	present	present	present	present	present	present	present	present	present	present	present	present	present	present	present	present	present	present	present	present	present	present	present	present	present	present	present	present	present	present	present	present	present	present	present	present	present	present	present	present	present	present	present	present	present	present	present	present	present	present	present	present	present	present	present	present	present	present	present	present	present	present	present	present	present	present	present	present	present	present	present	present	present	present	present	present	present	present	present	present	present	present	present	present	present	present	present	present	present	present	present	present	present	present	present	present	present	present	present	present	present	present	present	present	present	present	present	present	present	present	present	present	present	present	present	present	present	present	present	present	present	present	present	present	present	present	present	present	present	present	present	present	present	present	present	present	present	present	present	present	present	present	present	present	present	present	present	present	present	present	present	present	present	present	present	present	present	present	present	present	present	present	present	present	absent	present	present	present	present	present	present	present	present	present	present	present	present	present	present	present	present	present	present	present	present	present	506	1	2	0.998027613412229	0.00392927308447937
DHH00001Zm00008a00758	present	present	present	present	present	present	present	present	present	absent	present	present	present	present	present	present	present	present	present	present	present	present	present	present	present	present	present	present	present	present	present	present	present	present	present	present	present	present	present	present	present	present	present	present	present	present	present	present	present	present	present	present	present	present	present	present	present	present	present	present	absent	present	present	absent	present	present	present	present	present	present	present	present	present	present	present	present	present	present	present	present	present	present	present	present	present	absent	present	present	present	present	present	absent	present	ambigious	present	present	present	present	present	present	present	present	present	present	present	present	absent	present	ambigious	present	present	present	present	present	present	present	present	present	present	present	present	present	present	present	present	present	present	present	present	present	present	present	present	present	present	ambigious	present	present	present	present	present	present	present	present	present	present	present	present	present	present	present	present	present	present	present	present	present	present	present	present	present	present	present	present	present	present	present	present	present	present	present	present	present	present	present	present	present	present	present	present	present	present	present	present	present	present	present	present	present	present	present	present	present	present	present	present	present	present	present	present	present	present	present	present	present	present	present	present	present	present	present	present	present	present	present	present	present	present	present	present	present	present	present	present	present	present	present	present	present	present	present	present	present	present	ambigious	ambigious	present	present	present	present	present	present	present	present	present	present	present	present	present	present	present	present	present	present	present	present	present	present	present	present	present	ambigious	present	present	ambigious	present	present	present	present	present	present	present	present	present	present	present	present	ambigious	absent	present	present	present	present	present	present	ambigious	present	present	present	present	present	present	present	present	present	present	present	present	present	present	present	present	present	present	present	present	present	present	present	present	ambigious	present	ambigious	present	present	present	present	present	present	present	present	present	present	present	present	present	present	present	present	present	present	present	present	present	present	present	present	present	present	present	present	present	present	present	present	present	present	present	present	present	present	present	present	present	present	present	present	present	present	present	present	present	present	present	present	present	present	present	present	present	present	present	present	present	present	present	present	present	present	present	present	present	present	present	present	present	present	present	present	present	ambigious	present	present	present	present	present	present	present	present	present	present	present	present	present	present	present	present	present	present	present	present	present	present	present	present	present	present	present	present	present	present	present	present	present	present	present	present	present	present	present	present	present	present	present	present	present	present	present	present	present	absent	present	present	present	present	present	present	present	present	present	present	present	present	present	present	present	present	present	present	present	present	present	present	present	present	ambigious	present	present	present	present	present	present	present	present	present	present	present	present	present	present	absent	present	present	present	present	present	present	present	present	present	present	absent	present	present	present	present	present	present	present	present	present	present	present	present	present	present	present	present	present	486	10	13	0.979838709677419	0.0255402750491159
DHH00001Zm00008a00759	present	present	absent	present	present	absent	absent	present	absent	present	present	present	present	ambigious	present	present	present	present	present	present	present	present	present	present	present	present	present	present	present	present	absent	present	absent	present	absent	present	present	absent	absent	present	absent	absent	present	present	present	absent	present	present	present	present	present	absent	present	absent	present	absent	present	present	present	present	present	present	present	present	present	present	absent	absent	absent	present	absent	present	ambigious	present	absent	present	absent	absent	absent	absent	present	absent	present	present	present	present	present	present	present	present	present	present	present	present	present	present	present	present	present	absent	present	ambigious	absent	present	present	present	present	present	present	absent	absent	present	present	present	present	present	present	present	present	present	present	present	absent	present	present	present	present	present	present	present	present	present	present	absent	present	present	present	present	present	present	present	present	present	present	present	present	present	present	present	present	present	absent	present	absent	absent	present	present	present	present	present	absent	present	absent	present	present	present	absent	present	present	present	present	present	present	present	present	present	present	absent	present	absent	present	present	absent	present	present	present	absent	present	absent	absent	present	present	present	present	present	present	present	present	present	present	present	present	present	present	present	present	present	ambigious	absent	ambigious	absent	absent	present	present	absent	present	present	present	present	present	present	present	present	present	present	present	present	present	present	present	present	present	present	present	present	present	present	present	present	present	present	present	present	absent	absent	absent	present	present	absent	present	present	present	present	present	absent	present	present	present	absent	absent	present	present	present	absent	present	present	present	present	present	present	present	present	present	absent	present	present	present	present	present	present	present	present	present	present	present	present	present	present	present	present	present	present	present	absent	absent	present	absent	present	present	present	present	absent	present	absent	present	present	present	present	present	present	present	absent	present	present	present	present	absent	present	absent	present	present	present	present	present	present	present	present	absent	present	absent	present	present	present	present	present	present	present	present	present	present	present	present	present	absent	absent	absent	present	absent	present	present	present	present	present	present	present	present	present	present	ambigious	present	present	present	absent	present	present	present	absent	present	present	absent	present	present	present	present	present	present	present	absent	present	absent	present	absent	present	absent	present	present	present	present	present	present	present	present	present	present	present	absent	present	present	absent	absent	absent	absent	absent	present	present	present	present	present	present	present	present	absent	present	present	absent	present	present	present	present	present	absent	present	present	present	present	ambigious	present	present	present	present	present	present	present	present	present	present	present	present	present	present	present	absent	present	ambigious	present	present	present	present	present	present	absent	present	absent	absent	absent	absent	present	present	absent	absent	absent	present	absent	absent	present	present	ambigious	present	absent	absent	present	present	present	absent	present	ambigious	absent	absent	present	present	present	absent	absent	present	absent	present	present	present	absent	present	present	present	present	absent	absent	present	present	present	present	present	present	present	present	present	absent	present	absent	present	present	389	110	10	0.779559118236473	0.0196463654223969
DHH00001Zm00008a00762	absent	absent	absent	present	absent	present	present	absent	absent	absent	absent	absent	absent	absent	ambigious	absent	present	absent	absent	absent	absent	absent	absent	absent	absent	absent	present	absent	absent	absent	absent	absent	absent	absent	absent	absent	absent	absent	absent	absent	absent	absent	absent	absent	absent	absent	absent	absent	absent	present	absent	absent	absent	absent	absent	absent	absent	absent	absent	absent	absent	absent	absent	absent	absent	absent	absent	present	absent	absent	absent	present	absent	absent	absent	absent	absent	absent	absent	absent	absent	absent	absent	absent	absent	absent	absent	absent	ambigious	absent	absent	absent	ambigious	absent	absent	absent	absent	absent	absent	absent	absent	absent	absent	absent	ambigious	absent	ambigious	absent	absent	ambigious	absent	absent	absent	absent	absent	absent	ambigious	absent	absent	absent	absent	absent	absent	absent	absent	absent	absent	absent	absent	absent	absent	absent	absent	absent	present	absent	absent	absent	absent	absent	absent	absent	absent	absent	absent	absent	present	absent	absent	absent	absent	absent	absent	absent	absent	absent	absent	absent	absent	absent	absent	absent	absent	absent	absent	absent	present	absent	present	present	present	absent	absent	absent	absent	absent	absent	present	absent	absent	absent	absent	absent	absent	absent	absent	present	present	absent	absent	absent	absent	absent	present	present	absent	absent	absent	absent	absent	present	absent	absent	absent	absent	absent	absent	absent	absent	present	absent	absent	absent	ambigious	absent	absent	absent	absent	absent	absent	absent	absent	absent	absent	absent	absent	absent	absent	absent	absent	absent	ambigious	absent	absent	absent	absent	absent	absent	absent	absent	present	absent	absent	ambigious	present	absent	absent	absent	absent	absent	present	absent	absent	absent	absent	absent	absent	present	absent	absent	ambigious	absent	absent	ambigious	absent	absent	absent	absent	present	absent	absent	absent	absent	absent	absent	absent	absent	absent	absent	absent	absent	absent	absent	absent	absent	absent	absent	absent	absent	absent	absent	absent	ambigious	absent	ambigious	absent	absent	absent	absent	absent	absent	absent	absent	absent	absent	absent	ambigious	absent	ambigious	absent	absent	absent	absent	absent	absent	absent	absent	absent	absent	absent	absent	absent	present	present	absent	absent	absent	absent	absent	absent	absent	ambigious	absent	absent	present	present	absent	absent	absent	absent	absent	absent	absent	ambigious	absent	absent	present	absent	absent	absent	absent	absent	absent	absent	absent	absent	absent	absent	absent	present	absent	absent	absent	absent	present	present	absent	absent	absent	ambigious	absent	ambigious	absent	absent	absent	absent	absent	absent	absent	ambigious	absent	absent	absent	absent	present	absent	present	absent	absent	absent	absent	absent	present	absent	absent	absent	absent	absent	ambigious	absent	absent	absent	absent	absent	absent	absent	absent	absent	absent	absent	absent	absent	absent	present	absent	absent	absent	absent	present	absent	absent	absent	present	absent	absent	absent	absent	absent	absent	absent	ambigious	absent	present	absent	absent	absent	absent	absent	absent	absent	absent	present	present	present	absent	absent	absent	present	absent	absent	absent	absent	absent	absent	absent	absent	absent	absent	absent	absent	absent	absent	absent	absent	absent	absent	absent	absent	absent	absent	absent	absent	absent	absent	absent	absent	absent	absent	absent	absent	ambigious	absent	absent	absent	absent	absent	absent	absent	absent	absent	absent	absent	absent	absent	absent	ambigious	present	absent	absent	absent	absent	absent	absent	absent	absent	present	absent	absent	ambigious	47	436	26	0.0973084886128364	0.0510805500982318
DHH00001Zm00008a00764	present	present	present	present	present	present	present	present	present	present	present	present	present	present	present	present	present	present	present	present	present	present	present	present	present	present	present	present	present	present	present	present	present	present	present	present	present	present	present	present	present	present	present	present	present	present	present	present	present	present	ambigious	present	present	present	present	present	present	present	present	present	present	present	present	present	present	present	present	present	present	present	present	present	present	present	present	present	present	present	present	present	present	present	present	present	present	present	present	present	present	present	present	present	present	present	present	present	present	present	present	present	present	present	present	present	present	present	present	present	present	present	present	present	present	present	present	present	present	present	present	present	present	present	present	present	present	present	present	present	present	present	present	present	present	present	present	present	present	present	present	present	present	present	present	present	ambigious	present	present	present	present	present	present	present	present	present	present	present	present	present	present	present	present	present	present	present	present	present	present	present	present	present	present	present	present	present	present	present	present	present	present	present	present	present	present	present	present	present	present	present	present	present	present	present	present	present	present	present	present	present	present	present	present	present	present	present	present	present	present	present	present	present	present	present	present	present	present	present	present	present	present	present	present	present	present	present	present	present	present	present	present	present	present	present	present	present	present	present	present	present	present	present	present	present	present	present	present	present	present	present	present	present	present	present	present	present	present	present	present	present	present	present	present	present	present	present	present	present	present	present	present	present	present	present	present	present	present	present	present	present	present	present	present	present	present	present	present	present	present	present	present	present	present	present	present	present	present	present	present	present	present	present	present	ambigious	present	present	present	present	present	present	present	present	present	present	present	present	present	present	present	present	present	present	present	present	present	present	present	present	present	present	present	present	present	present	present	present	present	present	ambigious	present	present	present	present	present	present	present	present	present	present	present	present	present	present	present	present	present	present	present	present	present	present	present	present	present	present	present	present	present	present	present	present	present	present	present	present	present	present	present	present	present	present	ambigious	present	present	present	present	present	present	present	present	present	present	present	present	present	ambigious	present	present	present	present	present	present	present	present	present	present	present	present	present	present	present	present	present	present	present	present	present	present	present	present	present	present	present	present	present	present	present	present	present	present	present	present	present	present	present	present	present	present	present	present	present	present	present	present	present	present	present	present	present	present	present	present	present	present	present	present	present	present	present	present	present	present	present	present	present	present	present	present	present	present	present	present	present	present	present	present	present	present	present	present	present	present	present	present	present	present	present	present	present	present	present	present	present	present	present	present	present	present	present	present	present	present	present	present	present	present	present	present	present	present	present	503	0	6	1	0.0117878192534381
DHH00001Zm00008a00765	present	present	present	present	present	present	present	present	present	present	present	absent	present	present	present	present	present	present	present	present	present	present	present	present	present	present	present	present	absent	present	absent	present	absent	present	present	present	present	present	present	present	absent	absent	present	present	present	present	present	present	present	present	present	present	present	present	present	present	present	present	present	present	present	present	present	present	present	present	absent	present	present	present	present	present	absent	present	present	present	present	present	present	present	present	present	present	present	absent	present	present	present	absent	present	present	present	present	present	present	present	absent	present	present	present	present	present	present	present	absent	absent	present	present	present	absent	absent	present	present	present	present	present	present	present	present	present	present	present	present	present	present	present	present	present	present	present	present	absent	present	present	present	present	present	present	present	present	present	absent	present	present	present	present	present	present	present	present	absent	present	present	present	present	present	absent	present	present	present	absent	absent	absent	present	present	present	absent	absent	present	present	present	present	present	present	present	absent	present	present	absent	absent	present	present	absent	present	present	present	present	present	absent	present	absent	present	present	present	present	present	present	absent	absent	present	present	absent	present	present	present	present	present	present	present	present	present	present	present	present	absent	present	present	present	present	present	present	present	present	present	present	present	present	present	present	present	present	present	present	present	present	present	present	present	present	present	present	present	present	absent	absent	present	present	present	present	absent	present	present	present	present	present	present	present	present	present	absent	present	present	present	present	present	present	present	present	present	present	present	present	present	present	present	present	ambigious	present	present	present	present	present	present	present	present	present	present	present	present	present	present	present	present	absent	absent	present	present	present	present	present	present	absent	present	present	present	present	present	present	present	present	present	present	present	present	present	present	absent	absent	absent	present	present	present	present	present	present	absent	absent	present	present	present	present	present	present	present	present	present	present	present	present	present	present	present	present	absent	present	present	present	present	absent	present	present	absent	absent	absent	absent	present	absent	present	present	present	present	present	present	present	present	present	absent	present	present	present	present	present	present	absent	present	present	absent	absent	present	present	present	absent	absent	absent	present	present	present	present	present	present	present	absent	present	absent	absent	present	absent	absent	present	present	present	present	present	present	present	absent	present	absent	present	absent	absent	present	present	absent	present	present	present	present	present	absent	present	present	present	present	absent	present	present	present	present	present	present	present	present	present	present	present	present	absent	present	present	present	present	present	present	absent	present	present	present	present	present	absent	present	absent	present	present	present	present	present	present	present	present	present	present	present	present	present	ambigious	present	present	absent	present	present	present	absent	present	absent	absent	present	present	absent	absent	absent	absent	present	present	present	present	absent	present	present	present	present	present	present	present	present	present	present	present	present	present	present	present	present	absent	present	present	present	present	421	86	2	0.830374753451677	0.00392927308447937
DHH00001Zm00008a00766	present	present	present	present	present	present	present	absent	present	ambigious	absent	absent	present	present	present	present	present	present	present	absent	present	present	ambigious	present	present	present	present	present	absent	present	absent	present	absent	absent	present	present	absent	present	present	present	absent	present	absent	present	absent	present	absent	absent	absent	present	present	present	present	absent	present	absent	present	present	present	present	present	present	present	ambigious	absent	present	absent	present	absent	absent	absent	present	absent	present	absent	present	absent	absent	present	present	absent	absent	absent	present	absent	present	present	present	absent	present	absent	present	present	present	present	present	absent	absent	present	ambigious	present	present	present	absent	absent	absent	present	present	absent	absent	present	absent	present	absent	present	present	present	absent	absent	present	present	present	present	present	present	absent	present	present	present	present	absent	absent	present	absent	present	present	present	absent	present	present	present	present	absent	present	absent	absent	present	absent	absent	present	absent	present	present	present	present	present	absent	absent	absent	present	absent	present	present	absent	present	absent	absent	present	present	present	present	present	present	present	present	absent	absent	present	present	absent	present	absent	present	absent	absent	absent	absent	present	present	present	present	present	present	ambigious	present	absent	absent	absent	absent	present	present	absent	present	absent	present	present	present	present	present	present	present	present	present	present	absent	present	present	present	present	present	present	present	present	ambigious	present	present	present	present	present	present	present	present	present	present	present	present	present	present	present	present	present	absent	present	absent	absent	absent	present	present	present	absent	present	absent	present	present	present	present	absent	present	present	absent	present	present	present	present	present	present	absent	present	present	present	present	absent	present	present	present	absent	present	present	present	absent	present	present	present	present	absent	present	present	present	present	present	present	absent	absent	present	ambigious	present	absent	present	present	present	present	present	present	present	present	present	present	present	present	present	present	present	present	present	present	present	absent	absent	absent	present	present	present	present	present	present	absent	absent	present	present	present	absent	present	absent	present	present	present	present	present	present	present	present	absent	present	absent	present	present	present	absent	absent	absent	present	absent	absent	absent	present	present	absent	present	present	present	absent	present	present	present	present	present	absent	present	present	absent	present	present	present	absent	absent	present	present	absent	present	absent	absent	absent	present	absent	present	present	present	present	present	present	present	present	present	absent	present	present	absent	absent	present	present	present	present	present	present	present	present	present	absent	present	absent	absent	absent	present	absent	present	absent	present	present	present	absent	absent	absent	present	absent	absent	present	absent	present	absent	absent	present	present	present	absent	absent	present	present	absent	absent	present	present	present	present	ambigious	present	present	absent	present	present	present	absent	present	present	present	absent	absent	present	present	absent	absent	absent	present	absent	absent	present	present	present	present	present	present	absent	present	present	present	present	absent	absent	present	present	absent	present	absent	present	present	absent	present	present	absent	absent	present	present	present	present	present	present	present	absent	present	present	ambigious	present	present	present	absent	present	absent	absent	present	present	340	160	9	0.68	0.0176817288801572
DHH00001Zm00008a00771	present	present	present	present	present	present	present	present	present	present	present	present	present	present	present	present	present	present	present	present	present	present	present	present	present	present	present	present	present	present	present	present	present	present	present	present	present	present	present	present	present	present	present	present	present	present	present	present	present	present	present	present	present	present	present	present	present	present	present	present	present	present	present	present	present	present	present	present	present	present	present	present	present	present	present	present	present	present	present	present	present	present	present	present	present	present	present	present	present	present	present	present	present	present	present	present	present	present	present	present	present	present	present	present	present	present	present	present	present	present	present	present	present	present	present	present	present	present	present	present	present	present	present	present	present	present	present	present	present	present	present	present	present	present	present	present	present	present	present	present	present	present	present	present	present	present	present	present	ambigious	present	present	present	present	present	present	present	present	present	present	present	present	present	present	present	present	present	present	present	present	present	present	present	present	present	present	present	present	present	present	present	present	present	present	present	present	present	present	present	present	present	present	present	present	present	present	present	present	present	present	present	present	present	present	present	present	present	present	present	present	present	present	present	present	present	present	present	present	present	present	present	present	present	present	present	present	present	present	present	present	present	present	present	present	present	present	present	present	present	ambigious	present	present	present	present	present	present	present	present	present	present	ambigious	present	present	present	present	present	present	present	present	present	present	present	present	present	present	present	present	present	present	present	present	present	present	present	present	present	present	present	present	present	present	present	absent	present	present	present	present	present	present	present	present	present	present	present	present	present	present	ambigious	absent	present	present	present	present	present	present	present	present	present	present	present	present	present	present	present	present	present	present	present	ambigious	ambigious	present	present	present	present	present	present	present	present	present	present	present	present	present	present	present	present	present	present	present	present	present	present	present	present	present	present	present	present	present	present	present	present	present	present	present	present	present	present	present	present	present	present	present	present	present	present	present	present	present	present	present	present	present	present	present	present	present	present	present	present	present	present	absent	present	present	present	present	present	present	present	present	present	present	present	present	present	present	present	present	present	present	present	present	present	absent	present	present	present	present	present	present	present	present	present	present	present	present	present	present	present	present	present	present	present	present	present	present	present	present	present	present	present	ambigious	present	present	present	present	present	present	present	present	present	present	present	present	present	present	present	present	present	present	present	present	present	present	present	ambigious	present	present	present	present	present	present	present	present	present	present	present	present	present	present	present	present	present	present	present	present	present	present	present	present	present	present	present	present	present	present	present	present	present	present	present	present	present	present	present	present	present	present	present	present	present	present	present	present	present	present	present	present	present	497	4	8	0.992015968063872	0.0157170923379175
DHH00001Zm00008a00772	present	present	present	present	present	ambigious	present	present	ambigious	present	present	present	present	ambigious	present	present	present	present	present	present	present	ambigious	present	present	present	present	present	absent	present	present	absent	absent	present	absent	present	present	absent	present	ambigious	ambigious	present	absent	present	present	present	present	ambigious	absent	ambigious	present	present	ambigious	present	present	present	absent	present	present	present	present	present	present	present	present	ambigious	present	absent	present	ambigious	present	ambigious	present	present	present	ambigious	present	absent	absent	absent	ambigious	ambigious	absent	present	present	absent	present	absent	ambigious	present	present	absent	present	present	present	present	present	present	absent	present	present	ambigious	ambigious	ambigious	present	present	absent	present	present	present	present	present	absent	present	absent	absent	absent	present	present	present	present	ambigious	present	present	present	present	absent	present	ambigious	present	present	present	absent	ambigious	present	present	present	present	present	absent	present	present	absent	present	ambigious	absent	absent	present	present	absent	absent	absent	absent	present	ambigious	ambigious	present	ambigious	absent	present	ambigious	present	present	present	absent	absent	present	absent	present	present	present	present	present	present	present	present	absent	present	present	present	present	present	absent	present	absent	present	present	absent	present	present	present	present	present	present	present	present	present	absent	present	absent	ambigious	present	absent	present	absent	ambigious	ambigious	present	present	present	present	present	absent	present	present	present	present	present	present	present	present	present	present	ambigious	present	present	present	present	present	present	absent	present	present	present	present	present	present	present	ambigious	ambigious	present	present	present	present	present	present	absent	present	present	absent	ambigious	present	absent	present	present	absent	present	present	present	present	present	present	present	absent	present	present	absent	present	absent	present	absent	present	absent	present	present	ambigious	absent	absent	present	present	absent	absent	absent	present	present	ambigious	present	present	present	present	present	absent	ambigious	present	present	present	absent	absent	absent	present	absent	ambigious	present	present	present	present	present	present	present	present	present	present	present	ambigious	present	absent	ambigious	present	absent	absent	present	present	present	present	present	present	absent	present	ambigious	present	absent	absent	present	present	present	present	present	absent	present	present	absent	absent	present	absent	present	absent	present	present	absent	absent	ambigious	absent	present	present	ambigious	ambigious	ambigious	present	present	ambigious	present	ambigious	present	absent	present	present	present	absent	present	absent	absent	present	ambigious	absent	present	absent	present	absent	absent	absent	present	present	absent	absent	absent	present	present	present	absent	present	ambigious	present	absent	present	present	absent	absent	present	present	present	ambigious	present	present	ambigious	absent	absent	absent	present	present	absent	ambigious	present	absent	present	present	absent	present	present	present	present	absent	absent	absent	present	present	present	ambigious	present	present	present	absent	absent	absent	present	absent	absent	present	present	present	present	present	present	present	present	ambigious	absent	present	ambigious	present	absent	present	present	ambigious	absent	present	absent	absent	present	absent	absent	absent	absent	present	ambigious	present	present	present	present	present	ambigious	present	absent	ambigious	present	absent	present	present	present	ambigious	present	present	absent	present	absent	present	absent	present	present	absent	absent	absent	absent	present	present	ambigious	present	present	absent	absent	present	present	present	absent	present	absent	present	ambigious	absent	present	present	315	132	62	0.704697986577181	0.121807465618861
DHH00001Zm00008a00774	present	present	present	present	present	present	present	present	present	absent	present	present	present	present	present	present	present	present	present	present	present	present	present	present	present	present	present	present	present	absent	present	present	present	present	present	present	present	present	present	present	present	present	present	present	present	present	present	present	present	present	present	present	present	present	present	present	present	present	present	present	present	present	present	present	present	present	present	absent	present	present	present	present	present	present	present	present	present	present	present	present	present	present	present	absent	present	present	present	present	present	absent	present	present	present	present	present	present	present	ambigious	present	present	present	present	present	present	present	present	ambigious	present	present	present	present	present	present	present	present	present	present	present	present	present	present	present	present	present	present	present	present	present	present	present	present	ambigious	present	present	present	present	present	present	present	present	present	present	present	present	present	present	present	present	present	present	present	present	present	present	present	present	present	present	present	present	present	present	present	present	present	present	present	present	present	present	present	present	present	present	present	present	present	ambigious	present	present	present	ambigious	present	present	present	present	present	present	present	absent	present	present	present	present	present	present	present	present	present	present	present	present	present	present	present	present	present	present	present	present	present	present	present	present	present	present	present	present	present	present	present	present	present	present	present	present	present	present	present	present	present	present	present	present	present	present	present	present	present	present	present	present	present	present	present	present	present	present	present	ambigious	present	present	present	present	present	present	present	present	present	present	present	present	present	present	present	present	present	present	ambigious	present	present	present	present	present	present	present	present	present	present	present	present	present	present	present	present	present	present	present	ambigious	present	present	present	present	present	present	present	present	present	present	present	present	present	present	present	present	present	present	present	present	present	present	present	present	present	present	present	present	present	present	present	present	present	present	present	present	present	present	present	present	present	present	present	present	present	present	present	present	present	present	present	present	present	present	present	present	present	present	present	ambigious	present	present	present	present	present	present	present	present	present	present	present	present	present	present	present	present	present	present	present	present	present	absent	present	present	present	present	present	present	present	present	present	present	present	present	present	present	present	present	present	present	present	present	present	present	present	present	present	present	present	present	present	present	present	present	present	present	present	present	present	present	present	present	present	present	present	present	present	present	present	present	present	absent	present	present	present	present	present	present	present	present	present	present	present	present	present	present	present	present	present	present	present	ambigious	present	present	present	present	absent	ambigious	present	present	present	present	present	present	present	present	present	present	present	present	present	present	present	present	present	absent	present	ambigious	present	present	present	present	present	present	present	present	present	present	present	present	present	present	present	present	present	present	present	present	absent	present	present	present	present	present	present	present	present	present	present	present	present	present	present	present	present	present	present	present	present	present	486	11	12	0.977867203219316	0.0235756385068762
DHH00001Zm00008a00778	present	present	present	present	present	present	present	present	present	present	present	present	present	present	present	present	present	present	present	present	present	present	present	present	present	present	present	present	present	present	present	absent	present	present	present	present	present	present	present	present	present	present	present	present	present	present	present	present	present	present	present	present	present	present	present	present	present	present	present	present	present	present	present	present	present	present	present	present	present	present	present	present	present	present	present	present	present	present	present	present	present	present	present	present	present	present	absent	present	present	present	present	present	present	present	absent	present	present	present	present	present	present	present	present	present	present	present	present	present	present	present	present	present	present	present	absent	present	present	present	present	present	present	present	present	present	present	present	present	present	present	present	present	present	present	present	present	present	present	present	present	present	present	present	present	present	present	present	present	present	present	present	present	absent	present	present	present	present	present	present	present	present	present	present	present	absent	present	present	present	present	present	present	present	present	present	present	present	present	present	present	present	present	present	present	present	present	present	present	present	present	present	present	present	present	present	present	present	present	present	present	present	present	present	present	present	present	present	present	present	present	present	present	present	present	present	present	present	present	present	present	present	present	present	present	present	present	present	present	present	present	present	absent	present	present	present	present	present	present	present	absent	absent	present	present	present	present	present	present	present	present	present	present	present	present	present	present	present	present	present	present	present	present	present	present	present	absent	present	present	absent	present	present	present	absent	present	present	present	present	present	absent	present	absent	absent	present	present	absent	present	present	absent	present	present	present	present	present	present	present	present	present	present	absent	present	absent	present	absent	present	present	present	present	present	present	present	present	present	present	present	present	present	present	absent	present	present	present	present	present	absent	present	present	present	present	present	present	present	present	present	present	present	present	present	present	present	absent	present	present	present	present	present	absent	present	present	present	present	present	present	present	absent	present	present	present	present	absent	present	present	present	present	present	present	present	present	present	present	present	present	absent	present	present	absent	present	present	present	present	present	present	absent	present	present	present	present	present	present	present	present	present	present	absent	present	present	present	present	present	present	present	present	present	present	present	present	present	absent	present	present	present	present	absent	present	present	present	present	present	present	absent	absent	present	present	present	present	present	present	present	present	absent	present	present	present	present	absent	absent	present	absent	present	present	absent	present	present	present	present	present	present	present	present	present	present	present	absent	present	present	present	present	absent	present	present	present	present	present	present	present	present	present	present	present	present	present	present	present	present	present	present	present	present	present	present	present	present	present	present	present	present	present	present	absent	present	present	absent	present	absent	absent	present	present	present	present	present	present	absent	present	present	present	present	present	present	present	present	present	present	present	463	46	0	0.909626719056974	0
DHH00001Zm00008a00779	present	present	present	present	present	present	present	present	present	present	present	present	absent	present	present	present	present	present	present	absent	present	present	present	present	present	present	present	present	present	present	absent	ambigious	absent	present	present	absent	present	present	present	absent	absent	present	absent	present	absent	present	present	present	present	present	present	present	present	present	present	absent	present	present	present	absent	present	present	present	present	present	present	present	present	present	present	present	present	present	present	present	present	absent	present	present	present	present	present	present	present	absent	present	present	present	present	present	present	present	present	present	present	present	present	present	present	present	present	present	present	absent	present	absent	ambigious	present	present	absent	present	absent	ambigious	present	ambigious	present	present	present	absent	present	present	present	absent	present	present	present	present	absent	present	present	absent	absent	absent	absent	present	absent	present	absent	absent	present	present	present	present	present	present	present	ambigious	ambigious	present	present	absent	present	present	present	present	present	absent	present	absent	present	absent	present	absent	ambigious	present	present	present	present	present	present	present	present	present	present	present	absent	absent	present	present	present	present	present	present	present	absent	absent	present	present	present	present	absent	present	present	present	present	absent	present	present	absent	ambigious	present	absent	present	present	present	present	present	present	present	present	present	present	present	present	absent	present	present	present	present	present	present	present	present	present	present	present	present	present	present	present	present	ambigious	present	ambigious	present	present	present	ambigious	present	present	present	absent	present	absent	absent	present	ambigious	present	present	present	present	present	present	present	present	present	absent	present	present	absent	present	present	present	present	present	ambigious	absent	absent	present	ambigious	absent	present	absent	present	present	present	present	present	present	present	present	absent	absent	present	present	ambigious	present	present	present	present	present	present	present	present	present	present	present	present	ambigious	ambigious	absent	present	present	present	present	absent	present	present	present	present	present	present	absent	absent	ambigious	absent	present	absent	absent	present	present	present	present	present	present	present	present	present	present	present	present	present	absent	present	present	present	ambigious	present	present	present	present	absent	present	absent	present	present	present	present	absent	present	absent	present	present	present	absent	ambigious	present	present	present	present	present	present	present	present	present	present	absent	present	present	present	absent	ambigious	present	present	present	present	absent	absent	present	present	absent	absent	absent	present	present	present	present	present	present	present	present	absent	present	present	absent	present	ambigious	present	present	present	present	present	present	absent	present	absent	present	present	present	ambigious	present	present	present	present	present	present	present	present	present	present	present	present	present	absent	present	present	absent	present	absent	present	present	present	present	present	present	present	present	present	present	present	present	present	present	present	absent	absent	present	present	present	present	present	present	present	present	present	present	present	absent	present	present	present	present	present	absent	absent	present	present	present	present	present	present	present	present	absent	present	absent	absent	present	present	present	present	absent	absent	present	absent	present	present	present	present	absent	ambigious	present	present	present	present	present	absent	ambigious	present	present	present	present	present	present	absent	absent	absent	ambigious	present	388	95	26	0.803312629399586	0.0510805500982318
DHH00001Zm00008a00780	present	present	absent	present	present	present	present	absent	present	present	ambigious	present	absent	present	present	ambigious	present	present	present	absent	present	present	present	present	present	present	present	present	present	present	absent	present	absent	present	absent	absent	present	absent	absent	absent	present	present	absent	present	absent	absent	present	present	present	present	absent	absent	present	present	present	present	present	present	present	absent	present	present	present	present	present	present	present	present	present	present	present	present	present	present	present	present	absent	present	absent	present	present	present	present	present	present	present	present	present	present	present	present	ambigious	present	present	absent	ambigious	present	present	present	absent	present	present	present	absent	present	present	ambigious	present	absent	absent	present	absent	present	present	present	present	present	present	absent	present	present	present	absent	present	present	present	present	ambigious	present	present	present	present	absent	present	present	absent	present	absent	absent	absent	present	present	present	present	absent	present	ambigious	absent	present	absent	present	absent	present	present	absent	present	present	present	absent	absent	absent	present	present	absent	present	absent	present	present	present	present	present	present	present	present	present	present	absent	present	present	present	present	present	present	present	absent	absent	present	present	ambigious	present	present	present	present	present	present	absent	present	present	present	ambigious	present	present	present	present	present	present	present	present	absent	absent	absent	absent	present	ambigious	absent	present	present	present	present	present	present	present	present	present	present	present	present	present	present	present	present	ambigious	ambigious	ambigious	present	ambigious	present	present	present	present	present	absent	present	absent	absent	present	present	present	absent	present	present	present	present	present	present	absent	absent	present	present	absent	present	ambigious	present	present	present	present	ambigious	ambigious	present	present	absent	present	absent	present	present	absent	present	absent	absent	present	present	present	absent	present	present	present	present	present	present	absent	absent	present	present	present	present	present	present	present	ambigious	present	absent	present	present	present	ambigious	present	present	present	present	present	present	present	present	absent	present	absent	present	present	present	present	absent	present	present	present	present	ambigious	present	present	present	present	present	present	absent	absent	present	present	present	present	present	present	present	absent	present	absent	absent	present	present	present	present	present	present	present	present	present	absent	present	present	present	present	present	present	absent	present	present	present	present	absent	ambigious	present	present	ambigious	present	present	present	present	present	absent	absent	present	present	absent	absent	absent	present	present	present	present	present	present	present	present	absent	present	present	absent	present	present	present	present	present	present	present	present	present	present	absent	present	present	present	present	present	present	present	present	present	present	present	present	present	present	present	present	present	absent	present	present	absent	present	absent	present	present	present	present	absent	present	present	present	present	present	present	present	present	present	absent	present	absent	present	present	present	ambigious	present	ambigious	present	absent	present	present	present	absent	present	present	present	absent	present	absent	absent	present	present	present	present	present	present	present	ambigious	absent	ambigious	absent	absent	absent	present	present	present	present	absent	present	ambigious	present	present	present	present	present	ambigious	ambigious	present	present	absent	present	absent	present	present	ambigious	present	present	absent	present	present	present	absent	absent	present	372	107	30	0.776617954070981	0.0589390962671906
DHH00001Zm00008a00782	present	present	absent	present	present	present	present	present	present	present	ambigious	present	present	present	present	present	present	present	present	present	present	present	present	present	present	present	present	ambigious	present	present	present	present	present	present	absent	present	present	absent	absent	present	present	present	present	present	present	ambigious	present	present	present	present	absent	absent	present	present	present	present	present	present	present	present	present	present	present	present	present	present	present	present	present	present	present	present	present	present	present	present	absent	present	present	present	present	present	present	present	present	present	present	present	present	present	present	present	present	present	present	present	present	present	present	absent	present	present	present	present	present	present	present	present	present	present	present	present	present	present	present	present	present	present	present	present	present	present	present	present	present	present	present	present	present	present	present	present	present	present	present	present	present	present	present	absent	present	present	present	present	absent	present	present	present	present	absent	present	present	present	present	absent	present	present	present	present	absent	present	present	present	present	absent	present	present	present	present	present	present	present	present	present	present	present	present	present	present	present	absent	present	present	absent	present	present	present	present	present	present	present	present	present	present	present	present	present	present	present	present	present	present	present	present	present	present	present	present	absent	ambigious	absent	absent	present	present	present	present	present	present	present	present	present	present	present	present	present	present	present	present	present	present	present	present	present	present	present	present	present	present	present	present	present	present	present	present	present	present	present	present	absent	present	present	present	present	present	present	absent	present	present	present	present	present	present	present	present	present	present	present	present	present	present	ambigious	absent	present	present	present	present	present	present	present	present	present	present	present	present	present	present	present	present	present	absent	absent	present	absent	present	present	present	present	present	present	present	present	present	present	present	present	present	present	present	present	present	present	present	present	present	present	present	present	present	present	present	present	present	present	present	present	present	present	present	present	present	absent	present	present	absent	present	present	present	present	present	absent	absent	present	present	present	absent	present	present	present	present	present	present	present	present	present	present	present	ambigious	present	present	present	present	present	present	present	present	present	present	present	present	present	present	present	present	present	present	present	present	present	present	present	present	present	present	present	present	present	present	absent	present	present	present	present	present	present	present	present	present	ambigious	present	present	present	present	present	present	present	present	present	present	present	present	present	present	present	present	present	present	present	present	present	present	present	present	present	present	present	present	present	present	present	present	present	present	present	present	absent	present	present	present	present	present	present	present	present	ambigious	present	present	present	present	present	present	absent	absent	present	present	present	present	present	present	present	present	present	absent	present	present	present	present	present	present	present	present	present	absent	present	present	present	present	present	absent	present	present	present	present	present	present	present	present	present	present	present	present	present	present	present	present	absent	present	present	present	present	present	present	absent	absent	present	present	present	present	present	present	461	40	8	0.920159680638723	0.0157170923379175
DHH00001Zm00008a00784	present	present	present	present	present	present	present	present	present	present	present	present	present	present	present	present	present	present	present	present	present	present	present	present	present	present	present	present	present	present	present	present	present	present	present	present	present	present	present	present	present	present	present	present	present	present	present	present	present	present	present	present	present	present	present	present	present	present	present	present	present	present	present	present	present	present	present	present	present	present	present	present	present	present	present	present	present	present	present	present	present	present	present	present	present	present	present	present	present	present	present	present	present	present	present	present	present	present	present	present	present	present	present	present	present	present	present	present	present	present	present	present	present	present	present	present	present	present	present	present	present	present	present	present	present	present	present	present	present	present	present	present	present	present	present	present	present	present	present	present	present	present	present	present	present	present	present	present	present	present	present	present	present	present	present	present	present	present	present	present	present	present	present	present	present	present	present	present	present	present	present	present	present	present	present	present	present	present	present	present	present	present	present	present	present	present	present	present	present	present	present	present	present	present	present	present	present	present	present	present	present	present	present	present	present	present	present	present	present	present	present	present	present	present	present	present	present	present	present	present	present	present	present	present	present	present	present	present	present	present	present	present	present	present	present	present	present	present	present	present	present	present	present	present	present	present	present	present	present	present	present	present	present	present	present	present	present	present	present	present	present	present	present	ambigious	present	present	present	present	present	present	present	present	present	present	present	present	present	present	present	present	present	present	present	present	present	present	present	present	present	present	present	present	present	present	present	present	present	present	present	present	present	present	present	present	present	present	present	present	present	present	present	present	present	present	present	present	present	present	present	present	present	present	present	present	present	present	present	present	present	present	present	present	present	present	present	present	present	present	present	present	present	present	present	present	present	present	present	present	present	present	present	present	present	present	present	present	present	present	present	present	present	present	present	present	present	present	present	present	present	present	present	present	present	present	present	present	present	present	present	present	present	present	present	present	present	present	present	present	present	present	present	present	present	present	present	present	present	present	present	present	present	present	present	present	present	present	present	present	present	present	present	present	present	present	present	present	present	present	present	present	present	present	present	present	present	present	present	present	present	present	present	present	present	present	present	present	present	present	present	present	present	present	present	present	present	present	present	present	present	present	present	present	present	present	present	present	present	present	present	present	present	present	present	present	present	present	present	present	present	present	present	present	present	present	present	present	present	present	present	present	present	present	present	present	present	present	present	present	present	present	present	present	present	present	present	present	present	present	present	present	present	present	present	present	present	present	present	present	present	508	0	1	1	0.00196463654223969
DHH00001Zm00008a00786	present	absent	ambigious	absent	absent	absent	absent	ambigious	absent	ambigious	present	ambigious	present	present	present	present	absent	absent	absent	present	absent	absent	absent	absent	absent	absent	present	present	present	absent	ambigious	present	present	ambigious	present	present	absent	ambigious	present	present	absent	ambigious	present	present	present	present	ambigious	ambigious	ambigious	present	present	present	present	present	ambigious	ambigious	absent	absent	present	ambigious	present	present	absent	ambigious	present	present	ambigious	present	absent	present	ambigious	present	absent	absent	present	absent	present	present	present	present	ambigious	present	ambigious	ambigious	present	present	present	absent	present	absent	ambigious	ambigious	absent	present	ambigious	present	present	absent	present	present	absent	present	ambigious	present	ambigious	present	present	ambigious	ambigious	present	absent	present	ambigious	ambigious	present	absent	absent	absent	present	present	ambigious	absent	absent	absent	absent	present	absent	present	absent	ambigious	present	present	present	present	present	present	absent	present	present	present	absent	present	present	absent	present	ambigious	ambigious	ambigious	present	present	absent	present	present	absent	present	present	ambigious	present	present	present	present	absent	ambigious	present	ambigious	ambigious	present	absent	present	present	present	present	absent	absent	absent	present	present	ambigious	present	absent	present	ambigious	ambigious	present	ambigious	absent	present	present	ambigious	absent	ambigious	absent	absent	present	present	present	present	present	present	ambigious	present	present	absent	present	ambigious	absent	ambigious	present	ambigious	ambigious	present	present	present	ambigious	present	absent	ambigious	absent	absent	absent	absent	absent	absent	absent	absent	ambigious	absent	ambigious	absent	present	absent	present	ambigious	present	present	present	absent	present	present	absent	present	present	present	present	present	ambigious	present	absent	present	present	present	absent	present	ambigious	absent	ambigious	present	present	present	present	present	present	present	present	present	present	present	ambigious	ambigious	present	ambigious	ambigious	present	present	present	present	ambigious	present	present	ambigious	present	present	present	absent	present	present	absent	absent	absent	present	ambigious	ambigious	present	absent	absent	present	present	present	present	present	present	absent	ambigious	present	present	present	absent	absent	absent	absent	present	absent	present	present	present	present	present	ambigious	present	present	present	absent	present	present	absent	ambigious	absent	present	present	absent	present	present	present	present	present	present	present	ambigious	absent	present	present	present	present	present	ambigious	ambigious	present	absent	ambigious	absent	present	present	present	present	ambigious	present	ambigious	absent	ambigious	present	present	ambigious	absent	ambigious	present	present	ambigious	absent	present	absent	present	present	present	ambigious	absent	absent	ambigious	present	present	absent	present	ambigious	absent	present	present	absent	present	ambigious	present	present	ambigious	absent	present	present	absent	absent	ambigious	present	absent	absent	ambigious	absent	absent	present	absent	absent	absent	present	present	present	present	ambigious	absent	present	absent	present	present	absent	present	ambigious	absent	present	present	present	present	present	present	ambigious	present	present	present	present	present	ambigious	ambigious	present	absent	present	present	absent	present	ambigious	present	ambigious	ambigious	present	ambigious	present	present	present	present	present	absent	present	absent	ambigious	present	present	present	present	present	ambigious	ambigious	absent	present	present	present	present	present	present	present	ambigious	ambigious	present	present	present	present	present	ambigious	present	present	present	present	absent	ambigious	absent	absent	present	present	present	present	present	absent	present	present	absent	present	present	present	absent	present	present	ambigious	ambigious	ambigious	present	ambigious	ambigious	absent	275	128	106	0.682382133995037	0.208251473477407
DHH00001Zm00008a00787	absent	absent	absent	absent	absent	present	present	absent	absent	present	absent	absent	present	ambigious	present	present	present	absent	absent	present	absent	absent	absent	present	present	present	present	absent	present	present	present	ambigious	present	present	present	present	present	absent	ambigious	absent	present	absent	absent	absent	absent	absent	present	absent	ambigious	present	present	absent	absent	absent	absent	absent	absent	absent	present	ambigious	absent	absent	absent	absent	absent	present	absent	absent	present	absent	present	present	present	ambigious	absent	absent	absent	absent	present	present	absent	absent	present	present	ambigious	absent	ambigious	ambigious	absent	present	absent	present	absent	absent	absent	absent	absent	present	ambigious	ambigious	absent	present	present	absent	present	absent	present	ambigious	ambigious	present	present	ambigious	present	absent	present	absent	absent	present	ambigious	absent	absent	absent	present	absent	present	absent	absent	absent	absent	absent	absent	absent	absent	present	present	absent	absent	present	present	present	present	ambigious	absent	absent	absent	ambigious	present	absent	absent	present	absent	present	ambigious	absent	present	absent	present	absent	absent	ambigious	present	absent	ambigious	absent	absent	present	absent	absent	present	present	present	ambigious	absent	absent	absent	absent	absent	absent	present	present	absent	absent	absent	ambigious	absent	present	present	present	absent	present	absent	present	absent	present	present	absent	absent	present	ambigious	present	ambigious	present	absent	ambigious	absent	absent	absent	absent	absent	present	ambigious	absent	absent	absent	absent	ambigious	absent	absent	absent	ambigious	absent	absent	absent	absent	absent	absent	absent	absent	absent	absent	absent	ambigious	absent	absent	present	ambigious	absent	ambigious	absent	absent	present	absent	present	present	present	absent	present	absent	ambigious	present	present	absent	absent	present	absent	absent	absent	present	absent	absent	absent	present	ambigious	present	absent	present	absent	present	ambigious	absent	absent	present	absent	absent	absent	present	absent	absent	absent	absent	ambigious	absent	present	absent	present	present	present	absent	absent	present	absent	absent	absent	present	present	absent	absent	absent	present	absent	present	present	present	present	absent	absent	ambigious	absent	absent	absent	absent	absent	present	absent	absent	ambigious	present	present	absent	absent	present	present	present	present	absent	ambigious	absent	absent	present	absent	absent	absent	present	ambigious	present	present	present	absent	absent	absent	absent	absent	absent	present	absent	absent	present	present	present	present	absent	ambigious	present	absent	present	ambigious	absent	present	absent	present	absent	present	absent	absent	present	ambigious	absent	absent	absent	present	absent	absent	absent	ambigious	present	absent	present	absent	ambigious	present	present	absent	present	present	present	absent	present	absent	present	absent	absent	present	present	absent	present	absent	absent	absent	absent	absent	absent	absent	ambigious	present	absent	ambigious	ambigious	absent	absent	absent	absent	absent	present	absent	absent	ambigious	absent	present	present	present	absent	absent	ambigious	absent	absent	present	present	absent	present	absent	absent	absent	ambigious	absent	absent	absent	present	absent	absent	absent	absent	present	present	ambigious	ambigious	absent	ambigious	present	absent	present	absent	ambigious	present	present	absent	absent	absent	absent	ambigious	absent	ambigious	absent	absent	present	absent	absent	present	absent	ambigious	present	ambigious	absent	present	present	present	ambigious	present	absent	present	absent	present	present	present	present	absent	present	absent	absent	absent	absent	present	present	absent	present	absent	absent	absent	absent	present	present	present	absent	present	absent	absent	present	present	present	absent	179	271	59	0.397777777777778	0.115913555992141
DHH00001Zm00008a00788	present	present	present	present	present	present	present	present	present	ambigious	absent	present	present	present	present	present	present	present	present	present	present	present	present	present	present	present	present	absent	present	present	present	absent	present	present	present	present	absent	present	present	present	present	present	present	present	present	present	ambigious	ambigious	ambigious	present	present	present	present	present	present	absent	present	present	present	present	present	present	present	present	ambigious	present	present	present	present	present	present	present	present	present	present	present	present	present	present	present	ambigious	present	present	present	present	present	present	present	absent	present	ambigious	present	present	present	present	present	present	present	present	present	ambigious	present	present	present	present	absent	present	present	present	present	present	absent	present	absent	absent	present	absent	present	present	present	present	present	present	present	present	absent	present	present	present	present	present	present	present	present	present	absent	present	present	present	present	present	present	present	present	absent	absent	present	present	ambigious	absent	present	present	present	present	present	present	present	absent	present	absent	present	present	present	present	ambigious	present	present	present	present	present	present	present	present	present	present	absent	present	present	present	present	present	absent	absent	absent	present	present	present	present	present	present	absent	present	present	present	present	present	ambigious	present	present	present	present	present	present	ambigious	present	present	present	present	present	present	present	present	present	present	present	present	present	present	present	present	present	present	present	present	present	present	present	present	present	present	present	present	present	present	present	present	present	present	present	present	present	present	present	present	present	present	present	present	present	present	present	absent	present	present	present	present	present	present	present	present	present	present	present	present	present	present	present	present	present	present	present	absent	present	present	present	present	present	present	present	present	present	ambigious	present	present	present	present	present	present	present	present	absent	absent	absent	present	present	present	absent	present	present	present	present	present	present	absent	present	present	present	present	present	present	present	present	present	present	present	present	present	present	present	present	present	present	present	present	present	present	present	present	present	present	absent	present	present	present	present	present	absent	absent	present	absent	absent	present	present	present	present	present	present	present	absent	present	present	absent	absent	absent	present	present	absent	present	present	present	absent	present	present	absent	present	present	present	present	present	present	present	present	present	absent	present	present	present	present	present	present	present	present	present	present	present	present	present	present	present	present	present	present	present	absent	present	present	absent	absent	present	present	present	present	present	present	present	present	present	absent	present	absent	absent	present	present	ambigious	present	present	present	present	present	present	present	present	present	present	absent	present	present	present	present	absent	present	present	present	present	ambigious	present	present	present	present	present	present	present	present	ambigious	present	absent	absent	present	present	present	present	absent	present	present	present	present	present	present	present	present	present	present	present	present	absent	present	present	present	present	present	present	absent	present	present	present	present	present	absent	present	ambigious	present	present	present	present	present	present	present	present	present	present	present	present	present	ambigious	absent	present	present	present	present	present	present	present	present	absent	present	present	present	present	present	432	59	18	0.879837067209776	0.0353634577603143
DHH00001Zm00008a00789	present	present	present	present	present	present	absent	absent	absent	present	absent	absent	present	present	ambigious	absent	absent	present	present	present	present	present	present	present	absent	absent	present	present	absent	absent	absent	present	absent	absent	present	absent	absent	absent	present	absent	absent	absent	present	present	present	present	present	absent	absent	present	absent	present	present	absent	present	absent	present	present	absent	absent	present	present	absent	absent	absent	absent	absent	absent	present	present	present	ambigious	absent	present	present	absent	absent	present	present	present	absent	present	present	absent	present	present	absent	absent	absent	absent	absent	absent	present	present	present	absent	present	present	present	present	absent	present	present	absent	absent	present	absent	absent	present	absent	absent	present	absent	absent	present	absent	present	present	present	present	present	present	present	present	present	absent	present	absent	present	present	present	present	absent	absent	present	present	present	present	absent	ambigious	present	present	absent	present	ambigious	present	absent	present	present	absent	present	absent	ambigious	absent	present	present	present	absent	present	present	absent	absent	absent	absent	absent	present	absent	absent	present	present	present	present	present	present	present	present	present	absent	absent	absent	present	ambigious	absent	absent	absent	absent	absent	present	absent	absent	present	absent	absent	present	present	present	absent	present	present	absent	absent	present	present	absent	ambigious	present	present	present	present	present	present	present	absent	absent	absent	present	absent	present	present	present	present	present	present	present	present	present	present	present	present	absent	present	absent	absent	absent	absent	absent	present	absent	absent	present	present	present	absent	absent	absent	present	absent	present	present	present	present	absent	absent	present	absent	absent	present	present	present	absent	absent	absent	absent	present	absent	absent	absent	ambigious	absent	absent	absent	present	absent	absent	absent	present	present	present	present	absent	absent	absent	present	present	present	absent	present	present	present	absent	absent	ambigious	absent	absent	absent	absent	absent	absent	absent	absent	absent	absent	present	absent	absent	absent	present	present	present	present	absent	present	absent	absent	absent	absent	absent	present	present	absent	absent	absent	present	present	present	absent	absent	present	present	absent	absent	present	present	absent	present	present	ambigious	absent	absent	absent	absent	present	absent	absent	absent	present	present	absent	present	absent	absent	absent	absent	absent	present	absent	ambigious	absent	present	present	present	absent	absent	absent	present	present	absent	present	absent	ambigious	present	absent	absent	absent	absent	present	absent	absent	absent	absent	present	absent	absent	absent	present	absent	present	present	present	absent	absent	absent	present	absent	absent	absent	absent	absent	absent	absent	present	ambigious	absent	absent	ambigious	absent	present	present	absent	absent	absent	absent	absent	absent	absent	present	absent	absent	present	present	present	absent	present	present	absent	ambigious	present	absent	present	absent	absent	absent	present	present	absent	present	present	absent	present	present	present	absent	absent	absent	absent	present	present	present	absent	absent	absent	absent	absent	absent	absent	absent	present	present	absent	absent	absent	absent	present	absent	present	present	present	present	present	absent	present	absent	absent	present	absent	absent	ambigious	absent	absent	absent	present	absent	present	absent	present	present	present	present	ambigious	absent	absent	absent	present	absent	absent	present	absent	absent	absent	absent	absent	present	present	absent	absent	present	present	absent	present	235	257	17	0.477642276422764	0.0333988212180747
DHH00001Zm00008a00790	absent	present	present	present	present	absent	absent	absent	present	absent	absent	present	absent	present	absent	absent	absent	present	present	absent	present	present	present	present	absent	absent	absent	present	present	present	absent	present	present	present	present	absent	absent	absent	present	absent	absent	absent	absent	present	absent	present	present	present	present	present	absent	present	absent	absent	absent	absent	present	present	absent	absent	absent	absent	absent	absent	present	absent	absent	present	absent	absent	absent	present	absent	present	present	absent	absent	present	absent	absent	present	present	absent	present	absent	absent	absent	ambigious	absent	present	present	absent	present	absent	absent	absent	absent	absent	absent	present	absent	absent	absent	absent	absent	absent	absent	absent	absent	present	present	absent	absent	present	present	absent	absent	absent	absent	absent	present	present	present	present	present	present	present	absent	present	present	absent	absent	absent	present	present	absent	present	absent	absent	absent	present	absent	absent	present	absent	present	absent	absent	present	present	absent	present	absent	absent	present	absent	absent	present	absent	present	absent	absent	absent	absent	present	absent	absent	present	present	present	present	absent	present	present	present	absent	absent	present	absent	absent	absent	present	absent	absent	absent	absent	absent	present	absent	absent	absent	absent	absent	present	present	absent	present	absent	absent	absent	absent	absent	present	present	absent	present	present	absent	present	present	present	present	absent	absent	absent	present	absent	present	present	present	present	present	present	present	present	present	present	present	present	absent	present	absent	absent	absent	absent	absent	present	absent	absent	present	present	absent	absent	absent	absent	absent	absent	present	present	present	present	present	absent	present	absent	absent	absent	present	absent	absent	absent	absent	absent	absent	absent	absent	present	present	absent	absent	present	absent	absent	absent	absent	absent	absent	absent	absent	absent	absent	absent	absent	present	present	absent	present	present	absent	absent	present	present	absent	absent	absent	absent	present	absent	absent	absent	present	absent	present	present	absent	absent	present	present	present	present	absent	present	absent	absent	absent	absent	absent	absent	absent	absent	present	absent	present	present	present	absent	absent	absent	absent	absent	absent	absent	absent	absent	present	present	present	present	absent	present	present	absent	absent	present	absent	absent	present	present	absent	absent	absent	absent	absent	absent	absent	absent	absent	absent	present	present	present	absent	present	absent	present	present	present	present	absent	present	present	absent	absent	absent	absent	absent	absent	present	absent	present	absent	present	absent	absent	present	present	present	absent	present	absent	absent	absent	present	absent	absent	present	absent	absent	present	present	present	present	present	absent	present	absent	present	absent	absent	absent	absent	present	absent	absent	present	absent	absent	absent	present	present	present	absent	present	absent	absent	present	absent	absent	absent	present	absent	absent	present	absent	absent	absent	absent	absent	absent	present	absent	absent	absent	absent	absent	absent	present	present	absent	absent	absent	present	present	absent	absent	absent	absent	present	absent	absent	absent	absent	absent	absent	absent	absent	absent	absent	absent	absent	absent	present	absent	absent	absent	absent	present	absent	absent	absent	absent	absent	absent	absent	absent	present	present	absent	present	absent	absent	absent	present	absent	absent	present	absent	absent	absent	absent	absent	absent	absent	present	absent	absent	present	absent	present	196	312	1	0.385826771653543	0.00196463654223969
DHH00001Zm00008a00791	present	present	present	present	present	present	present	present	present	present	present	present	present	present	present	present	present	present	present	present	present	present	present	present	present	present	present	present	present	present	present	present	present	present	present	present	present	present	present	present	present	present	present	present	present	present	present	present	present	present	present	present	present	present	absent	present	present	present	present	present	present	present	present	present	present	present	present	present	present	present	present	present	present	present	ambigious	present	present	present	present	present	present	present	present	present	present	present	present	present	present	present	present	present	present	present	present	present	present	present	present	present	present	present	present	present	present	present	present	present	present	present	present	present	present	present	present	present	present	present	present	present	present	present	present	present	present	present	present	present	present	present	present	present	present	present	present	present	present	present	present	present	present	present	present	present	present	present	present	present	present	present	present	present	present	present	present	present	present	present	present	present	present	present	absent	present	present	present	present	present	present	present	present	present	present	present	present	present	present	present	present	present	present	present	present	present	present	present	present	present	present	present	present	present	present	present	present	present	present	present	present	present	present	present	present	present	present	present	present	present	present	present	present	present	present	present	present	present	present	present	present	present	present	present	present	present	present	present	present	present	present	present	present	present	present	present	present	present	present	present	present	present	present	present	present	present	present	present	present	present	present	present	present	present	present	present	present	present	present	present	present	present	present	present	present	present	present	present	present	present	present	present	present	present	present	present	present	present	present	present	present	present	present	present	present	present	present	present	absent	present	present	present	present	present	present	present	present	present	present	present	present	present	present	present	absent	present	present	present	present	present	present	present	present	present	present	present	present	present	present	present	present	present	present	present	present	present	present	present	present	present	present	present	present	present	present	present	present	present	present	present	present	present	present	present	present	present	present	present	present	present	present	present	present	present	present	present	present	present	present	present	present	present	present	present	present	present	present	present	present	present	present	present	present	present	present	present	present	present	present	present	present	present	present	present	present	present	present	present	present	present	present	present	present	present	present	present	present	present	present	present	present	present	present	present	present	present	present	present	present	present	present	present	present	present	present	present	present	present	present	present	present	present	present	present	present	present	present	present	present	present	present	present	present	present	present	present	present	present	present	present	present	present	present	present	present	present	present	present	present	present	present	present	present	present	present	present	present	present	present	present	present	present	present	present	present	present	present	present	present	present	present	present	present	present	present	present	present	present	present	present	present	present	present	present	present	present	present	present	present	present	present	present	present	present	present	present	present	present	present	present	present	present	present	present	present	present	absent	present	present	present	present	503	5	1	0.990157480314961	0.00196463654223969
DHH00001Zm00008a00794	present	absent	absent	absent	absent	present	present	present	absent	present	present	absent	absent	present	absent	absent	present	absent	absent	present	absent	absent	absent	absent	present	present	present	absent	absent	absent	absent	present	absent	absent	absent	absent	present	present	absent	present	absent	present	present	absent	present	absent	present	present	present	present	present	absent	absent	present	present	present	absent	absent	absent	present	absent	absent	present	absent	present	absent	present	present	present	present	present	present	present	absent	absent	present	present	present	present	present	present	present	present	absent	present	absent	present	absent	present	absent	present	absent	absent	present	present	absent	present	present	present	absent	present	present	present	absent	present	present	absent	absent	present	absent	present	present	absent	present	present	present	present	present	present	present	absent	absent	absent	absent	absent	present	absent	present	absent	absent	present	present	present	present	present	present	absent	present	absent	absent	absent	present	present	absent	present	present	absent	present	present	absent	present	absent	absent	absent	absent	absent	present	present	present	absent	present	present	absent	absent	absent	present	present	absent	present	present	present	present	absent	absent	absent	present	present	present	present	present	present	present	absent	present	present	present	present	present	present	present	present	present	absent	present	present	present	present	present	present	absent	absent	present	absent	present	present	absent	absent	present	absent	absent	absent	absent	absent	absent	present	absent	absent	absent	absent	absent	absent	absent	absent	absent	absent	absent	absent	absent	absent	absent	absent	absent	absent	absent	absent	absent	present	absent	absent	absent	present	present	absent	present	present	absent	absent	present	absent	absent	present	present	absent	absent	absent	present	present	present	present	present	absent	absent	present	present	absent	present	absent	present	absent	absent	present	absent	absent	present	present	absent	present	present	present	present	present	present	present	absent	absent	absent	present	absent	absent	present	absent	present	absent	absent	absent	present	present	present	present	present	present	absent	present	absent	absent	absent	absent	absent	absent	absent	absent	absent	absent	absent	present	absent	absent	present	present	present	absent	present	present	present	absent	absent	absent	present	present	absent	absent	present	present	present	present	present	present	absent	present	absent	absent	present	present	absent	present	present	present	absent	present	present	present	absent	absent	absent	absent	present	absent	present	absent	present	present	absent	absent	absent	present	present	absent	absent	present	absent	absent	present	present	absent	present	absent	absent	absent	present	absent	present	absent	absent	present	present	absent	present	present	present	present	absent	absent	present	absent	absent	present	absent	absent	absent	absent	absent	absent	absent	present	absent	absent	absent	present	present	absent	absent	absent	present	absent	absent	present	present	present	present	absent	absent	present	present	present	absent	absent	present	absent	present	present	present	present	present	present	absent	absent	present	present	present	absent	absent	present	absent	present	absent	present	present	present	present	absent	present	absent	present	present	absent	absent	present	absent	absent	absent	absent	present	absent	present	present	absent	absent	absent	present	present	present	absent	present	present	absent	present	absent	present	present	absent	present	present	present	present	absent	absent	absent	absent	absent	absent	present	absent	absent	present	present	absent	present	present	absent	absent	absent	present	present	present	absent	present	absent	absent	present	260	249	0	0.510805500982318	0
DHH00001Zm00008a00795	present	present	present	present	present	present	present	present	present	present	present	present	present	present	present	present	present	present	present	present	present	present	present	present	present	present	present	present	present	absent	present	present	present	present	present	present	present	present	present	absent	present	present	present	present	present	present	absent	absent	absent	present	present	present	absent	present	present	present	present	present	present	present	absent	absent	present	present	absent	present	absent	present	absent	present	absent	present	present	present	present	absent	present	present	present	present	absent	present	present	absent	present	absent	present	present	present	absent	ambigious	present	present	absent	present	present	present	absent	absent	present	present	present	present	absent	present	present	present	present	absent	present	present	present	present	absent	present	present	absent	absent	present	present	present	present	present	present	present	ambigious	present	absent	present	present	present	present	absent	present	present	present	present	present	present	present	present	present	absent	present	absent	absent	present	present	absent	present	present	present	present	absent	present	absent	present	absent	present	present	present	present	present	present	present	absent	present	present	present	present	present	present	present	present	present	present	present	present	present	present	present	absent	present	absent	present	present	absent	present	present	present	absent	present	present	present	present	present	absent	absent	present	present	present	present	present	absent	present	present	present	present	present	present	present	present	present	present	present	present	present	present	present	present	present	present	present	present	present	present	present	present	present	present	present	present	present	present	present	present	present	present	present	present	present	present	present	present	present	present	present	present	present	present	present	ambigious	present	present	absent	present	present	present	present	present	present	present	present	present	present	present	absent	ambigious	present	present	present	present	present	present	present	present	present	present	present	present	present	present	absent	present	present	present	present	present	present	present	present	absent	present	present	present	present	absent	present	ambigious	present	absent	present	present	present	present	present	present	present	present	present	present	present	present	present	present	present	present	present	present	present	present	present	present	present	present	absent	present	present	ambigious	absent	present	present	present	present	present	present	present	present	present	present	present	present	present	present	present	present	present	present	present	present	present	present	present	present	absent	present	present	present	present	present	present	absent	present	present	present	present	present	present	present	present	present	present	present	present	present	present	absent	present	present	present	present	present	absent	present	present	present	present	present	present	present	present	absent	present	present	absent	present	present	present	present	present	present	present	present	present	present	absent	present	present	present	present	present	present	present	present	present	absent	present	present	present	present	present	present	present	present	present	present	present	present	present	present	present	present	present	present	present	absent	present	present	present	present	present	absent	present	present	absent	present	absent	present	present	present	absent	present	present	present	present	present	present	present	present	present	present	present	present	present	present	absent	absent	absent	present	present	present	present	present	present	present	present	present	present	present	present	present	present	present	present	present	present	present	absent	present	present	present	present	present	present	present	present	absent	present	present	present	ambigious	present	present	present	present	present	present	present	present	434	68	7	0.864541832669323	0.0137524557956778
DHH00001Zm00008a00798	present	present	present	present	present	present	present	absent	present	present	present	present	present	present	present	present	present	present	present	present	present	present	present	present	absent	absent	present	present	present	present	present	absent	present	present	present	present	present	present	present	present	present	absent	present	present	present	present	absent	absent	absent	present	present	present	present	absent	present	present	present	present	present	present	present	present	present	present	absent	present	present	present	present	present	present	present	present	present	present	absent	present	present	absent	absent	absent	present	present	present	present	present	present	present	present	present	absent	present	present	present	absent	present	present	absent	present	present	absent	absent	absent	present	present	present	present	present	present	present	present	present	present	absent	absent	present	absent	present	present	absent	present	present	present	present	present	absent	present	present	present	present	present	present	present	present	present	present	present	present	present	present	present	present	present	present	absent	absent	absent	absent	absent	present	present	present	present	present	present	present	present	absent	present	present	present	present	present	present	present	present	absent	present	present	present	present	present	present	present	present	present	present	present	present	present	absent	absent	present	absent	present	present	present	present	absent	present	present	present	present	present	present	present	absent	absent	present	present	present	present	present	absent	present	present	present	absent	present	present	present	present	present	present	present	present	present	present	present	present	present	present	present	present	present	present	present	present	present	present	present	present	present	present	present	present	present	present	present	present	present	present	present	present	present	absent	present	present	present	present	present	absent	ambigious	present	present	present	present	present	present	present	present	present	present	absent	present	present	present	present	present	present	present	absent	present	present	absent	absent	present	absent	absent	present	absent	present	present	present	present	present	present	present	present	present	present	absent	present	present	present	present	absent	present	present	present	present	present	present	present	present	present	present	present	present	present	present	present	present	present	present	present	present	present	present	present	present	absent	present	present	present	absent	present	absent	present	present	absent	present	present	present	present	present	absent	present	present	present	present	present	present	present	present	absent	present	present	present	present	present	present	present	present	present	present	present	absent	present	present	present	absent	present	present	present	present	present	present	present	present	present	present	present	present	present	present	present	present	present	present	present	present	present	present	present	present	present	present	present	present	present	present	present	present	present	present	present	present	present	present	present	present	present	present	present	present	present	present	present	present	present	present	present	present	present	present	present	absent	present	present	present	present	present	present	present	present	present	present	present	present	present	present	present	present	absent	present	present	present	present	present	present	absent	present	present	present	present	absent	present	present	present	present	present	present	present	absent	absent	present	present	absent	absent	absent	present	absent	present	present	present	present	present	absent	absent	present	present	present	present	present	present	present	present	absent	present	present	present	present	present	absent	present	present	present	present	absent	present	present	present	present	present	present	present	present	present	present	present	present	present	present	present	present	present	present	present	434	74	1	0.854330708661417	0.00196463654223969
DHH00001Zm00008a00799	absent	absent	absent	absent	absent	absent	absent	present	present	present	present	absent	absent	absent	absent	absent	absent	absent	absent	absent	absent	absent	absent	absent	absent	absent	absent	absent	absent	absent	absent	present	absent	absent	absent	absent	absent	absent	absent	present	absent	absent	absent	absent	absent	absent	absent	absent	present	present	absent	absent	absent	absent	present	absent	absent	absent	absent	present	absent	absent	absent	absent	absent	absent	absent	present	absent	absent	absent	absent	present	absent	absent	absent	present	absent	absent	absent	absent	absent	present	absent	absent	absent	absent	absent	absent	absent	absent	absent	absent	absent	absent	absent	absent	absent	absent	absent	absent	absent	absent	absent	absent	absent	absent	absent	present	absent	absent	absent	absent	present	present	absent	absent	absent	absent	absent	absent	absent	absent	absent	absent	absent	absent	present	absent	absent	absent	absent	present	absent	present	absent	absent	absent	absent	absent	absent	absent	present	absent	present	present	absent	present	absent	absent	absent	absent	absent	present	absent	absent	absent	absent	absent	absent	absent	absent	absent	absent	absent	present	present	absent	present	present	present	present	absent	absent	absent	absent	absent	present	absent	absent	present	absent	absent	absent	absent	absent	absent	present	present	present	absent	present	absent	present	present	absent	absent	absent	absent	absent	absent	absent	absent	absent	absent	absent	absent	absent	absent	absent	present	absent	absent	absent	absent	absent	absent	absent	absent	absent	absent	absent	absent	absent	absent	absent	absent	absent	absent	ambigious	absent	absent	absent	absent	absent	absent	absent	present	present	absent	present	absent	absent	absent	absent	absent	absent	absent	absent	absent	present	absent	absent	absent	present	absent	absent	present	absent	absent	absent	absent	absent	absent	absent	absent	absent	absent	absent	present	absent	present	absent	absent	absent	absent	absent	absent	absent	present	absent	absent	absent	absent	present	absent	absent	absent	absent	absent	absent	absent	present	absent	absent	absent	absent	absent	absent	absent	absent	absent	absent	absent	absent	absent	absent	absent	absent	absent	absent	absent	absent	present	absent	absent	absent	absent	absent	absent	absent	absent	present	present	absent	absent	present	absent	absent	present	present	absent	absent	absent	present	present	present	absent	absent	absent	absent	absent	absent	absent	absent	absent	present	absent	absent	absent	absent	present	present	present	absent	absent	present	absent	present	present	absent	absent	present	present	present	present	present	absent	absent	absent	absent	absent	absent	present	absent	present	absent	absent	absent	present	absent	absent	absent	present	present	absent	present	present	present	absent	absent	absent	present	present	absent	present	present	present	present	present	present	present	present	absent	present	absent	present	present	absent	present	present	absent	absent	absent	present	absent	absent	absent	present	absent	absent	present	present	absent	present	present	absent	absent	absent	absent	absent	absent	present	absent	present	absent	absent	absent	absent	absent	absent	absent	absent	absent	absent	absent	absent	present	absent	absent	absent	absent	absent	present	absent	absent	absent	absent	absent	absent	absent	absent	absent	present	absent	absent	absent	absent	absent	absent	absent	absent	absent	absent	absent	absent	absent	absent	absent	present	absent	absent	absent	absent	absent	absent	absent	absent	absent	absent	absent	absent	absent	absent	absent	absent	present	absent	absent	absent	absent	absent	present	absent	absent	absent	present	absent	absent	110	398	1	0.216535433070866	0.00196463654223969
DHH00001Zm00008a00801	present	present	absent	present	present	present	present	absent	present	present	absent	absent	absent	present	present	absent	present	present	present	present	present	present	present	present	absent	absent	present	absent	absent	present	absent	absent	absent	absent	absent	present	present	absent	absent	absent	present	absent	absent	absent	present	absent	absent	absent	present	present	absent	absent	absent	absent	present	absent	present	present	absent	absent	absent	absent	present	absent	absent	absent	present	present	absent	ambigious	absent	absent	absent	present	present	absent	absent	absent	absent	absent	absent	absent	ambigious	absent	present	absent	present	present	present	absent	absent	present	present	ambigious	present	absent	present	absent	absent	absent	absent	absent	absent	absent	present	present	absent	absent	present	absent	absent	present	absent	present	ambigious	present	present	absent	present	absent	present	present	absent	absent	absent	absent	present	present	present	present	absent	present	present	absent	present	absent	present	absent	present	present	present	absent	present	present	present	present	absent	absent	absent	present	present	absent	present	present	ambigious	absent	present	absent	present	present	absent	absent	present	absent	present	absent	absent	absent	present	present	present	present	present	present	present	present	present	present	absent	absent	absent	absent	present	absent	absent	absent	present	present	absent	absent	present	absent	present	present	present	present	absent	present	present	absent	absent	present	present	absent	present	present	present	present	absent	absent	absent	absent	absent	absent	absent	present	absent	present	present	present	present	present	present	present	present	present	present	present	present	present	present	absent	absent	absent	absent	ambigious	present	present	present	present	present	present	absent	absent	absent	present	absent	present	absent	absent	present	absent	absent	present	present	absent	present	present	present	absent	absent	absent	present	absent	absent	present	present	absent	absent	present	present	present	present	absent	present	present	absent	present	present	absent	present	absent	absent	present	absent	absent	present	present	present	present	present	ambigious	absent	absent	absent	present	absent	present	present	absent	absent	absent	present	absent	absent	absent	present	present	absent	present	absent	present	absent	absent	present	present	absent	present	present	present	present	absent	present	present	present	absent	ambigious	absent	absent	present	present	absent	present	absent	present	present	absent	absent	present	absent	absent	present	present	absent	absent	present	present	absent	present	present	present	absent	absent	absent	absent	present	absent	absent	present	present	absent	present	present	absent	present	present	absent	present	present	absent	present	present	present	absent	present	absent	present	absent	present	present	absent	present	absent	absent	present	present	present	absent	present	present	absent	absent	present	absent	absent	present	absent	absent	present	present	present	present	present	present	present	absent	present	absent	present	absent	absent	absent	present	absent	present	absent	present	absent	present	absent	present	absent	present	present	absent	present	present	absent	present	absent	present	present	present	absent	present	absent	absent	present	absent	present	absent	absent	absent	present	absent	present	ambigious	present	present	absent	present	present	absent	present	present	present	present	absent	present	present	present	absent	present	present	present	ambigious	present	ambigious	absent	absent	absent	absent	present	absent	absent	absent	absent	present	absent	absent	absent	absent	absent	present	present	present	present	absent	absent	absent	absent	absent	present	present	present	present	absent	present	absent	absent	absent	absent	absent	absent	present	present	absent	absent	present	259	239	11	0.520080321285141	0.0216110019646365
DHH00001Zm00008a00802	present	present	absent	present	present	present	present	absent	present	present	absent	absent	absent	present	present	ambigious	present	present	present	present	present	present	present	ambigious	absent	absent	present	present	absent	present	absent	absent	absent	absent	absent	present	present	absent	present	absent	ambigious	present	present	absent	present	absent	present	present	ambigious	present	absent	absent	absent	absent	present	absent	present	present	absent	absent	absent	absent	present	absent	present	absent	present	present	present	present	present	absent	absent	present	ambigious	present	absent	absent	absent	absent	present	absent	absent	absent	present	present	present	present	present	absent	present	present	present	absent	present	absent	present	present	absent	absent	absent	absent	absent	absent	present	present	absent	absent	absent	absent	absent	present	absent	present	absent	present	present	absent	present	absent	ambigious	present	absent	absent	ambigious	present	present	present	present	present	absent	present	present	absent	present	absent	present	absent	present	present	present	absent	present	present	present	present	absent	present	absent	present	present	absent	present	present	present	absent	present	present	present	present	absent	absent	ambigious	absent	present	absent	absent	absent	present	present	present	present	present	present	present	present	present	present	absent	absent	absent	present	present	absent	absent	absent	present	present	absent	present	present	absent	present	present	present	present	absent	present	present	absent	present	present	present	absent	present	present	present	present	present	present	present	present	absent	absent	absent	present	absent	present	present	present	present	present	present	present	present	present	present	present	present	present	present	absent	absent	absent	absent	absent	ambigious	present	present	present	present	present	present	absent	absent	present	absent	present	present	absent	present	present	absent	present	present	absent	present	present	present	absent	absent	ambigious	present	absent	present	present	present	absent	absent	present	present	present	present	absent	present	present	absent	present	present	present	present	absent	absent	present	ambigious	absent	present	present	present	present	present	absent	absent	absent	absent	present	absent	present	present	absent	absent	absent	present	absent	absent	absent	present	present	absent	present	absent	present	ambigious	absent	present	present	absent	present	present	present	present	absent	present	present	present	absent	present	absent	absent	present	present	absent	present	absent	present	present	absent	absent	present	present	present	present	present	absent	absent	present	present	absent	present	present	present	absent	absent	absent	absent	present	present	absent	present	present	absent	absent	present	absent	present	present	absent	present	present	present	present	present	present	absent	present	present	absent	absent	present	present	absent	present	absent	present	present	present	present	absent	present	present	absent	absent	present	present	absent	present	absent	absent	present	present	present	present	present	present	present	absent	present	present	present	absent	ambigious	absent	present	absent	present	absent	present	absent	present	absent	present	absent	present	present	absent	present	present	absent	present	absent	present	present	present	absent	present	absent	absent	present	present	present	absent	absent	absent	present	absent	present	absent	present	present	absent	present	present	absent	present	present	present	present	absent	present	present	present	absent	present	present	present	absent	absent	absent	absent	absent	absent	present	present	absent	absent	absent	present	present	absent	absent	absent	absent	absent	present	present	present	present	absent	absent	present	present	absent	present	present	present	present	absent	present	absent	absent	absent	absent	absent	absent	present	present	present	absent	ambigious	293	202	14	0.591919191919192	0.0275049115913556
DHH00001Zm00008a00804	present	present	present	present	present	absent	absent	present	present	present	absent	absent	absent	absent	ambigious	absent	absent	present	present	present	present	present	present	present	present	present	absent	present	present	present	absent	present	absent	absent	absent	absent	present	absent	absent	present	present	present	absent	absent	present	absent	present	present	present	present	present	present	present	present	present	absent	present	present	absent	absent	present	present	absent	ambigious	present	absent	absent	present	present	present	present	absent	absent	present	present	present	absent	absent	present	present	present	absent	absent	present	absent	present	absent	absent	absent	present	present	present	present	absent	absent	present	present	present	absent	present	present	present	present	absent	absent	present	absent	absent	absent	ambigious	absent	present	absent	present	present	absent	absent	present	present	present	present	present	absent	present	present	absent	present	present	present	present	absent	absent	present	present	present	absent	present	absent	absent	present	present	absent	present	present	absent	present	present	present	present	absent	absent	present	absent	present	absent	present	absent	present	present	absent	present	present	absent	absent	absent	absent	absent	present	present	present	present	present	present	present	present	present	present	present	present	present	absent	present	present	present	absent	absent	present	present	absent	absent	present	absent	absent	present	present	present	present	absent	ambigious	absent	absent	absent	present	present	absent	present	present	present	absent	present	absent	absent	absent	absent	present	present	absent	present	present	present	present	present	present	present	present	present	present	present	present	present	present	ambigious	absent	absent	absent	absent	present	present	present	present	present	present	absent	present	present	present	absent	present	absent	absent	present	present	absent	present	present	present	present	present	absent	present	absent	absent	absent	present	ambigious	absent	absent	present	absent	present	present	absent	absent	absent	absent	absent	absent	absent	absent	present	present	absent	present	present	present	absent	absent	present	absent	absent	absent	present	absent	absent	absent	absent	present	absent	present	present	present	absent	absent	present	absent	absent	present	present	present	present	absent	present	absent	absent	absent	absent	absent	absent	absent	present	absent	present	present	present	present	present	present	present	absent	present	absent	absent	present	present	present	present	present	absent	absent	present	present	present	absent	absent	absent	absent	present	absent	present	present	absent	absent	absent	absent	ambigious	present	present	present	present	present	ambigious	present	present	absent	present	present	present	present	absent	ambigious	present	ambigious	absent	absent	absent	absent	absent	present	absent	present	absent	present	absent	absent	present	absent	present	absent	present	absent	absent	absent	present	absent	absent	present	absent	absent	present	present	present	present	present	absent	present	absent	present	absent	absent	absent	absent	absent	present	absent	present	absent	absent	present	present	absent	present	present	present	present	absent	present	absent	absent	present	absent	absent	absent	present	present	absent	present	absent	present	present	present	present	absent	present	absent	absent	present	present	present	absent	absent	absent	absent	present	absent	present	present	present	absent	present	present	present	present	present	absent	present	present	present	present	present	present	absent	present	ambigious	absent	absent	present	absent	absent	present	absent	absent	present	absent	absent	absent	present	present	absent	present	present	absent	absent	present	absent	absent	present	present	absent	absent	absent	present	absent	present	present	absent	absent	absent	absent	present	279	219	11	0.560240963855422	0.0216110019646365
DHH00001Zm00008a00805	present	present	present	present	present	absent	present	absent	present	present	present	absent	ambigious	present	ambigious	present	present	present	present	present	present	present	present	present	present	present	absent	present	present	present	ambigious	present	present	absent	present	ambigious	present	absent	present	absent	absent	present	present	ambigious	present	present	present	present	present	present	present	present	absent	present	present	ambigious	present	present	present	present	absent	absent	absent	present	present	present	present	present	present	present	present	present	present	present	present	present	present	present	present	present	present	present	absent	present	absent	absent	present	ambigious	present	present	present	present	present	present	absent	present	present	present	present	present	present	absent	present	present	present	present	present	present	absent	present	present	present	present	present	present	absent	absent	present	present	present	present	present	present	present	present	present	present	present	present	present	present	absent	present	present	present	present	present	present	absent	present	present	absent	present	present	present	present	present	absent	present	present	absent	present	absent	present	present	absent	absent	present	present	present	present	absent	present	present	present	absent	absent	ambigious	present	present	present	present	present	present	present	present	present	present	ambigious	absent	ambigious	present	ambigious	present	absent	absent	present	present	present	present	present	present	present	present	present	present	present	present	ambigious	present	present	absent	present	present	absent	present	present	present	present	present	present	present	present	present	present	present	present	present	present	present	present	present	present	present	present	present	present	present	present	absent	present	present	present	present	present	present	present	absent	absent	present	present	present	present	present	present	ambigious	present	present	present	present	present	present	present	present	present	present	present	present	absent	present	present	present	present	present	present	present	ambigious	present	absent	absent	present	ambigious	present	absent	ambigious	present	present	ambigious	absent	ambigious	absent	absent	present	present	present	present	absent	present	present	present	present	present	present	absent	absent	present	present	present	present	present	present	ambigious	absent	present	present	present	present	present	present	present	present	present	present	present	present	ambigious	present	ambigious	absent	absent	absent	present	present	present	present	present	present	present	present	present	present	present	present	present	present	present	present	present	absent	present	present	present	present	present	present	present	present	present	present	absent	present	present	present	present	present	present	present	present	present	present	present	present	present	present	present	present	present	present	present	present	present	present	present	present	absent	present	present	present	present	present	present	absent	present	ambigious	present	absent	present	absent	present	present	present	present	present	present	present	present	present	present	present	present	present	present	present	present	present	present	present	ambigious	present	present	present	present	present	present	present	present	present	present	present	present	present	present	present	present	present	present	present	present	present	present	present	present	present	present	absent	absent	present	present	present	present	present	present	present	present	present	present	present	present	present	present	present	present	present	absent	absent	ambigious	present	present	ambigious	absent	absent	present	ambigious	absent	present	absent	ambigious	absent	present	present	absent	present	present	absent	present	present	present	present	present	present	present	present	absent	present	present	present	present	present	present	present	present	present	present	present	present	present	absent	present	present	present	present	ambigious	present	present	absent	absent	ambigious	present	present	406	74	29	0.845833333333333	0.0569744597249509
DHH00001Zm00008a00807	present	present	present	present	present	present	present	present	present	absent	present	present	present	present	present	present	present	present	present	absent	present	present	present	present	present	ambigious	present	present	present	present	present	present	present	present	present	present	present	present	present	absent	present	present	present	present	ambigious	present	present	present	present	present	present	present	present	present	present	present	present	present	present	present	ambigious	present	present	present	present	present	present	ambigious	present	present	present	present	present	present	present	present	present	present	present	present	ambigious	present	present	present	present	present	present	present	present	present	ambigious	present	present	present	present	ambigious	present	present	present	present	present	present	present	present	present	present	ambigious	present	present	ambigious	present	absent	present	present	ambigious	present	present	present	ambigious	present	present	present	ambigious	present	present	present	present	present	present	present	ambigious	present	present	present	present	present	present	present	present	present	present	ambigious	present	ambigious	present	present	ambigious	present	present	present	present	present	present	present	present	present	present	present	absent	present	present	absent	present	present	present	present	present	present	present	present	ambigious	ambigious	present	present	present	present	ambigious	present	absent	absent	present	present	present	present	present	ambigious	present	ambigious	ambigious	absent	absent	present	present	ambigious	present	ambigious	present	present	present	present	present	present	present	present	present	present	present	present	present	present	present	present	present	present	present	present	present	present	present	present	present	present	present	present	present	present	present	present	present	present	present	present	present	present	present	present	ambigious	ambigious	ambigious	present	ambigious	absent	present	present	present	present	present	present	present	present	ambigious	present	present	present	present	present	absent	present	present	present	present	present	present	present	ambigious	present	ambigious	present	present	present	present	present	ambigious	present	present	present	present	present	present	ambigious	present	present	present	present	present	present	absent	present	present	present	present	present	present	present	present	present	present	present	present	present	present	present	absent	present	present	present	present	ambigious	present	present	present	present	present	present	present	present	present	ambigious	present	present	present	present	present	present	present	present	absent	present	present	present	present	ambigious	absent	present	present	present	present	present	present	present	present	absent	present	present	present	present	present	present	present	present	present	present	present	present	present	present	present	present	present	present	present	present	present	present	present	present	present	present	present	present	present	present	present	present	ambigious	present	ambigious	present	present	present	present	ambigious	present	present	present	present	present	present	present	present	present	present	present	present	present	present	present	present	present	present	present	present	present	present	present	present	present	ambigious	present	present	present	present	present	present	present	present	present	present	present	present	present	present	present	ambigious	present	present	present	present	present	present	present	present	present	present	present	present	present	absent	present	present	present	present	present	present	present	present	present	present	present	present	present	present	present	absent	absent	absent	present	present	present	present	ambigious	present	present	present	present	present	present	present	present	present	ambigious	present	present	present	present	present	ambigious	present	present	present	present	present	present	absent	present	present	present	present	present	present	present	present	present	present	present	present	absent	present	present	present	present	absent	present	present	present	present	present	present	present	441	24	44	0.948387096774194	0.0864440078585462
DHH00001Zm00008a00810	present	present	present	present	present	present	present	present	present	present	present	present	present	present	present	present	present	present	present	present	present	present	present	present	present	present	present	present	present	present	present	present	present	present	present	present	present	present	present	present	present	present	present	present	present	present	present	present	present	present	present	present	present	present	present	present	present	present	present	present	present	present	present	present	present	present	present	present	present	present	present	present	present	present	present	present	present	present	present	present	present	present	present	present	present	present	present	present	present	present	present	present	present	present	present	present	present	present	present	present	present	present	present	present	present	present	present	present	present	present	present	present	present	present	present	present	present	present	present	present	present	present	present	present	present	present	present	present	present	present	present	present	present	present	present	present	present	present	present	present	present	present	present	present	present	present	present	present	present	present	present	present	present	present	present	present	present	present	present	present	present	present	present	present	present	present	present	present	present	present	present	present	present	present	present	present	present	present	present	present	present	present	present	present	present	present	present	present	present	present	present	present	present	present	present	present	present	present	present	present	present	present	present	present	present	present	present	present	present	present	present	present	present	present	present	present	present	present	present	present	present	present	present	present	present	present	present	present	present	present	present	present	present	present	present	present	present	present	present	present	present	present	present	present	present	present	present	present	present	present	present	present	present	present	present	present	present	present	present	present	present	present	present	present	present	present	present	present	present	present	present	present	present	present	present	present	present	present	present	present	present	present	present	present	present	present	present	present	present	present	present	present	present	present	present	present	present	present	present	present	present	present	present	present	present	present	present	present	present	present	present	present	present	present	present	present	present	present	present	present	present	present	present	present	present	present	present	present	present	present	present	present	present	present	present	present	present	present	present	present	present	present	present	present	present	present	present	present	present	present	present	present	present	present	present	present	present	present	present	present	present	present	present	present	present	present	present	present	present	present	present	present	present	present	present	present	present	present	present	present	present	present	present	present	present	present	present	present	present	present	present	present	present	present	present	present	present	present	present	present	present	present	present	present	present	present	present	present	present	present	present	present	present	present	present	present	present	present	present	present	present	present	present	present	present	present	present	present	present	present	present	present	present	present	present	present	present	present	present	present	present	present	present	present	present	present	present	present	present	present	present	present	present	present	present	present	present	present	present	present	present	present	present	present	present	present	present	present	present	present	present	present	present	present	present	present	present	present	present	present	present	present	present	present	present	present	present	present	present	present	present	present	present	present	present	present	present	present	present	present	present	present	present	present	present	present	present	present	present	509	0	0	1	0
DHH00001Zm00008a00811	present	present	present	present	present	present	present	present	present	present	present	present	present	present	present	present	present	present	present	present	present	present	present	present	present	present	present	present	present	present	absent	present	present	present	present	present	present	present	present	present	absent	present	present	present	present	present	present	present	present	present	present	present	present	present	present	present	present	present	present	present	present	present	present	present	present	present	present	present	present	present	present	present	present	present	present	present	present	present	present	present	present	present	present	present	present	present	present	present	present	present	present	present	present	present	present	present	present	present	present	present	present	present	present	present	present	present	present	present	present	present	present	present	present	present	present	present	present	present	present	present	present	present	present	present	present	present	present	present	present	present	present	present	present	present	present	present	present	present	present	present	present	present	present	present	present	present	present	present	present	present	present	present	present	present	present	present	present	present	present	present	present	present	present	present	present	present	present	present	present	present	present	present	present	present	present	present	present	present	present	present	present	present	present	present	absent	absent	present	present	present	present	present	present	present	present	present	present	present	present	present	present	present	present	present	present	present	present	present	present	present	present	present	present	present	present	present	present	present	present	present	present	present	present	present	present	present	present	present	present	present	present	present	present	present	present	present	present	present	present	present	present	present	present	present	present	present	present	present	present	present	present	present	present	present	present	present	present	present	present	present	present	present	present	present	present	present	present	present	present	present	present	present	present	present	present	present	present	present	present	present	present	present	present	present	present	present	present	present	present	present	present	present	present	present	present	present	present	present	present	present	present	present	present	present	present	present	present	present	present	present	present	present	present	present	present	present	present	present	present	present	present	present	present	present	present	present	present	present	present	present	present	present	present	present	present	present	present	present	present	present	present	present	present	present	present	present	present	present	present	present	present	present	present	present	present	present	present	present	present	present	present	present	present	present	present	present	present	present	present	present	present	present	present	present	present	present	present	present	present	present	present	present	present	present	present	present	present	present	present	present	present	present	present	present	present	present	present	present	present	present	present	present	present	present	present	present	present	present	present	present	present	present	present	present	present	present	absent	present	present	present	present	present	present	present	present	present	present	present	present	present	present	present	present	present	present	present	present	present	present	present	present	present	present	present	present	present	present	present	present	present	present	present	present	present	absent	present	present	present	present	present	present	present	present	present	present	present	present	present	present	present	present	present	present	present	present	present	present	present	present	present	present	present	present	present	present	present	present	present	present	present	present	present	present	present	present	present	present	present	present	present	present	present	present	present	present	present	present	present	present	present	503	6	0	0.988212180746562	0
DHH00001Zm00008a00812	present	present	present	present	present	present	present	present	present	present	present	present	present	present	present	present	present	present	present	present	present	present	present	present	present	present	present	present	present	present	absent	present	present	present	present	present	present	present	present	present	absent	present	present	present	present	present	present	present	present	present	present	present	present	present	present	present	present	present	present	present	present	present	present	present	present	present	present	present	present	present	present	present	present	present	present	present	present	present	present	present	present	present	present	present	present	present	present	present	present	present	present	present	present	present	present	present	present	present	present	present	present	present	present	present	present	present	present	present	present	present	present	present	present	present	present	present	present	present	present	present	present	present	present	present	present	present	present	present	present	present	present	present	present	present	present	present	present	present	present	present	present	present	present	present	present	present	present	present	present	present	present	present	present	present	present	present	present	present	present	present	present	present	present	present	present	present	present	present	present	present	present	present	present	present	present	present	present	present	present	present	present	present	present	present	absent	absent	present	present	present	present	present	present	present	present	present	present	present	present	present	present	present	present	present	present	present	present	present	present	present	present	present	present	present	present	present	present	present	present	present	present	present	present	present	present	present	present	present	present	present	present	present	present	present	present	present	present	present	present	present	present	present	present	present	present	present	present	present	present	present	present	present	present	present	present	present	present	present	present	present	present	present	present	present	present	present	present	present	present	present	present	present	present	present	present	present	present	present	present	present	present	present	present	present	present	present	present	present	present	present	present	present	present	present	present	present	present	present	present	present	present	present	present	present	present	present	present	present	present	present	present	present	present	present	present	present	present	present	present	present	present	present	present	present	present	present	present	present	present	present	present	present	present	present	present	present	present	present	present	present	present	present	present	present	present	present	present	present	present	present	present	present	present	present	present	present	present	present	present	present	present	present	present	present	present	present	present	present	present	present	present	present	present	present	present	present	present	present	present	present	present	present	present	present	present	present	present	present	present	present	present	present	present	present	present	present	present	present	present	present	present	present	present	present	present	present	present	present	present	present	present	present	present	present	present	present	absent	present	present	present	present	present	present	present	present	present	present	present	present	present	present	present	present	present	present	present	present	present	present	present	present	present	present	present	ambigious	present	present	present	present	present	present	present	present	present	absent	present	present	present	present	present	present	present	present	present	present	present	present	present	present	present	present	present	present	present	present	present	present	present	present	present	present	present	present	present	present	present	present	present	present	present	present	present	present	present	present	present	present	present	present	present	present	present	present	present	present	present	present	present	present	present	502	6	1	0.988188976377953	0.00196463654223969
DHH00001Zm00008a00814	present	present	present	present	present	present	present	present	present	present	present	present	present	present	present	present	present	present	present	present	present	present	present	present	present	present	present	present	present	present	present	present	present	present	present	present	present	present	present	present	present	present	present	present	present	present	present	present	present	present	present	present	present	present	present	present	present	present	present	present	present	present	present	present	present	present	present	present	present	present	present	present	present	present	present	present	present	present	present	present	present	present	present	present	present	present	present	present	present	present	present	present	present	present	present	present	present	present	present	present	present	present	present	present	present	present	present	present	present	present	present	present	present	present	present	present	present	present	present	present	present	present	present	present	present	present	present	present	present	present	present	present	present	present	present	present	present	present	ambigious	present	present	present	present	present	present	present	present	present	present	present	present	present	present	present	present	present	present	present	present	present	present	present	present	present	present	present	present	present	present	present	present	present	present	present	present	present	present	present	present	present	present	present	present	present	present	present	present	present	present	present	ambigious	present	present	present	present	present	present	ambigious	present	present	present	present	present	present	ambigious	present	present	present	present	present	present	present	present	present	present	present	present	present	present	present	present	present	present	present	present	present	present	present	present	present	present	present	present	present	present	present	present	present	present	present	present	present	present	present	present	present	present	present	present	present	present	present	present	present	present	present	present	present	present	present	present	present	present	present	present	present	present	present	present	present	present	present	present	present	present	present	present	present	present	present	present	present	present	present	present	present	present	present	present	present	present	present	present	present	present	present	present	present	present	present	present	present	present	present	present	present	present	present	present	present	present	present	present	present	present	present	present	present	present	ambigious	present	present	present	present	present	present	present	present	present	present	present	present	present	present	present	present	present	present	present	present	present	present	present	present	present	present	present	present	present	present	present	present	present	present	present	present	present	present	present	present	present	present	present	present	present	present	present	present	present	ambigious	present	present	present	present	present	present	present	present	present	present	present	present	present	present	present	present	present	present	present	present	present	present	present	present	present	present	present	present	present	present	present	present	present	present	present	present	present	present	present	present	present	present	present	present	present	present	present	present	present	present	present	present	present	present	present	present	present	present	present	present	present	present	present	present	present	present	present	ambigious	present	present	present	present	present	present	present	present	present	present	present	present	present	present	present	present	present	present	present	present	present	present	present	present	present	present	present	present	present	present	present	present	present	present	present	present	present	present	present	present	present	present	present	present	present	present	present	present	present	present	present	present	present	present	present	present	present	present	present	present	present	present	present	present	present	present	present	present	present	present	present	502	0	7	1	0.0137524557956778
DHH00001Zm00008a00817	ambigious	present	present	present	present	present	present	present	present	present	present	present	absent	present	present	present	present	present	present	present	present	present	present	present	absent	absent	absent	present	present	present	absent	absent	present	present	present	present	present	present	present	absent	absent	present	present	present	present	present	present	present	present	present	absent	present	present	present	absent	present	present	present	present	present	absent	present	absent	present	present	present	absent	present	present	present	present	present	present	present	present	present	ambigious	present	absent	absent	present	present	present	present	present	present	present	present	present	present	present	present	present	present	present	present	present	present	present	present	present	present	absent	absent	absent	present	present	present	absent	present	present	absent	present	present	present	absent	present	present	present	absent	present	present	present	present	present	present	present	present	present	present	present	present	present	present	present	present	present	present	present	absent	present	present	present	present	absent	present	present	present	present	present	present	present	absent	present	present	present	present	present	present	present	present	present	present	absent	present	absent	absent	absent	present	present	present	present	present	present	present	present	present	present	present	present	present	present	absent	present	present	present	absent	present	present	present	absent	present	present	present	present	present	present	present	present	present	present	present	present	present	absent	present	present	present	present	present	present	present	present	present	present	present	present	present	present	present	present	present	present	present	present	present	present	present	present	present	present	present	present	present	present	present	present	present	present	present	present	present	present	present	present	present	present	present	present	absent	present	present	present	present	present	absent	present	present	present	present	present	present	present	present	present	present	absent	present	absent	present	absent	present	absent	absent	present	present	present	present	present	present	present	absent	present	present	present	present	absent	present	present	present	present	present	present	present	present	present	present	present	present	present	present	present	absent	present	present	present	present	present	present	present	present	present	present	present	present	absent	present	present	present	absent	present	present	present	present	present	absent	absent	absent	present	present	present	present	present	absent	present	present	ambigious	present	absent	present	present	present	present	present	present	present	present	present	present	present	present	present	present	present	present	present	present	absent	present	present	present	present	present	present	present	present	present	present	present	present	present	present	present	present	present	present	present	present	present	present	present	absent	present	present	present	present	present	present	present	present	absent	present	present	present	present	present	present	present	present	present	present	present	present	present	present	present	present	present	present	present	present	present	absent	absent	present	present	present	absent	present	absent	present	present	present	present	present	present	present	present	present	present	present	present	present	present	present	present	present	present	present	present	present	present	present	present	present	present	present	present	present	present	absent	present	present	absent	present	present	present	absent	present	present	present	absent	present	present	present	present	present	present	absent	present	absent	absent	present	present	present	present	present	present	absent	present	present	present	present	absent	absent	present	present	absent	absent	present	present	present	present	absent	present	present	absent	present	present	present	present	absent	present	present	present	present	absent	present	present	433	73	3	0.855731225296443	0.00589390962671906
DHH00001Zm00008a00818	present	present	absent	present	present	ambigious	present	present	absent	absent	present	present	present	present	present	absent	present	present	present	present	present	present	present	present	absent	absent	present	absent	present	present	absent	absent	absent	absent	present	absent	present	present	present	present	absent	present	absent	present	present	absent	absent	absent	present	present	absent	absent	absent	present	ambigious	present	present	present	absent	absent	absent	absent	present	absent	ambigious	ambigious	absent	present	present	absent	present	absent	absent	present	absent	absent	ambigious	present	absent	absent	absent	ambigious	absent	present	present	absent	present	present	present	absent	absent	absent	present	present	present	present	present	present	present	absent	absent	absent	absent	absent	present	absent	absent	ambigious	present	present	present	absent	present	present	present	present	present	present	present	absent	present	present	absent	absent	absent	present	present	absent	present	present	present	present	absent	ambigious	present	absent	present	present	absent	absent	present	absent	absent	present	present	present	ambigious	ambigious	absent	absent	present	absent	absent	absent	present	absent	present	present	present	absent	absent	absent	absent	present	absent	present	absent	ambigious	present	present	present	present	present	present	present	absent	present	present	absent	absent	absent	absent	absent	present	absent	absent	absent	present	present	present	ambigious	present	absent	present	present	present	absent	ambigious	present	present	absent	present	present	absent	present	present	present	ambigious	present	absent	present	absent	absent	absent	absent	present	absent	present	present	present	present	present	present	present	present	present	present	present	present	absent	present	absent	absent	absent	absent	absent	present	absent	absent	present	present	present	absent	absent	absent	absent	absent	present	present	present	present	ambigious	absent	present	absent	absent	present	present	present	present	absent	present	present	present	absent	present	present	absent	ambigious	absent	absent	present	absent	absent	absent	present	present	present	present	present	ambigious	absent	present	present	present	absent	absent	present	present	absent	absent	absent	absent	present	present	absent	absent	present	absent	present	ambigious	present	present	ambigious	absent	absent	present	present	absent	present	absent	present	absent	present	present	absent	absent	present	present	present	absent	present	present	present	present	present	present	absent	present	absent	present	present	present	absent	present	present	present	absent	present	absent	absent	present	present	ambigious	absent	absent	present	absent	absent	present	present	absent	present	present	present	present	present	present	ambigious	present	present	absent	present	present	present	present	present	present	present	present	present	present	present	absent	present	absent	present	present	present	absent	absent	present	present	present	present	present	present	present	absent	present	present	present	present	absent	present	present	absent	present	present	absent	absent	absent	absent	present	absent	present	present	present	present	absent	present	absent	present	present	absent	absent	present	absent	present	absent	present	present	present	present	absent	present	present	absent	present	present	present	present	present	absent	present	absent	present	present	absent	present	absent	absent	absent	present	present	absent	absent	present	present	absent	absent	present	present	absent	absent	absent	absent	absent	absent	absent	absent	absent	absent	ambigious	absent	absent	present	absent	absent	present	absent	ambigious	absent	present	absent	absent	present	present	ambigious	absent	ambigious	absent	absent	ambigious	present	present	present	absent	absent	absent	absent	absent	present	absent	present	present	present	present	absent	absent	present	absent	absent	absent	absent	present	absent	absent	present	275	208	26	0.56935817805383	0.0510805500982318
DHH00001Zm00008a00820	present	present	absent	present	present	absent	absent	absent	absent	absent	absent	absent	absent	absent	absent	absent	absent	present	present	present	present	present	present	present	absent	absent	present	absent	absent	absent	absent	absent	absent	absent	absent	absent	absent	absent	absent	absent	absent	absent	absent	absent	absent	absent	absent	absent	present	present	absent	absent	absent	absent	present	absent	present	present	absent	absent	absent	absent	present	absent	absent	absent	present	ambigious	absent	absent	absent	ambigious	absent	present	absent	absent	absent	present	absent	absent	absent	present	absent	present	absent	absent	present	absent	present	present	absent	absent	present	absent	absent	absent	absent	absent	absent	absent	absent	absent	absent	absent	present	absent	absent	absent	absent	absent	absent	absent	present	present	absent	present	absent	absent	absent	absent	present	present	absent	absent	absent	absent	present	absent	present	present	absent	absent	absent	absent	present	absent	present	absent	absent	absent	present	absent	absent	present	absent	present	absent	absent	absent	absent	absent	absent	absent	absent	absent	absent	absent	absent	absent	absent	absent	present	absent	absent	absent	absent	absent	absent	present	present	present	present	present	present	present	absent	present	absent	present	present	absent	absent	absent	absent	absent	absent	absent	present	absent	absent	absent	absent	absent	present	present	present	absent	absent	absent	absent	absent	absent	present	absent	present	present	present	absent	absent	ambigious	absent	absent	absent	absent	absent	present	absent	present	present	present	present	present	present	present	present	present	present	present	present	absent	present	absent	absent	absent	absent	absent	present	absent	absent	present	absent	present	absent	absent	absent	present	absent	present	absent	absent	present	absent	absent	present	absent	absent	absent	present	absent	present	absent	ambigious	present	absent	ambigious	present	absent	absent	absent	absent	absent	absent	absent	absent	absent	absent	absent	absent	absent	absent	absent	absent	absent	present	present	absent	present	present	present	absent	absent	absent	absent	absent	absent	absent	absent	present	present	absent	absent	absent	present	absent	absent	absent	present	present	absent	present	absent	present	absent	absent	present	absent	absent	absent	absent	present	absent	present	present	present	present	absent	absent	absent	absent	absent	absent	absent	absent	absent	present	present	absent	absent	present	absent	absent	absent	present	absent	absent	absent	present	absent	absent	absent	present	absent	absent	absent	present	present	absent	absent	absent	present	present	absent	absent	present	present	present	present	present	present	ambigious	present	present	present	absent	absent	absent	present	present	present	absent	absent	absent	present	absent	present	absent	present	absent	absent	present	absent	present	present	absent	present	present	absent	absent	present	absent	absent	absent	absent	present	absent	absent	present	absent	present	absent	absent	absent	present	absent	absent	absent	present	absent	present	absent	present	absent	present	present	absent	present	present	absent	absent	present	present	present	present	absent	absent	absent	absent	absent	absent	present	absent	absent	absent	absent	present	present	absent	present	absent	absent	present	absent	absent	absent	present	present	present	absent	present	present	present	absent	present	absent	absent	absent	absent	absent	absent	absent	absent	absent	ambigious	absent	absent	absent	absent	absent	absent	absent	absent	absent	absent	absent	absent	present	present	absent	absent	absent	absent	absent	present	absent	absent	present	absent	present	absent	absent	absent	absent	absent	absent	absent	absent	absent	absent	present	167	335	7	0.332669322709163	0.0137524557956778
DHH00001Zm00008a00821	present	present	present	present	present	present	present	present	present	present	present	present	present	present	present	present	present	present	present	present	present	present	present	present	present	present	present	present	present	present	present	present	present	present	present	present	present	present	present	present	present	present	present	present	present	present	present	present	present	present	absent	present	present	present	absent	present	present	present	present	absent	present	present	present	present	present	present	present	present	present	absent	present	present	present	present	absent	present	present	present	present	present	present	present	absent	present	absent	present	present	present	present	present	present	present	present	present	present	present	present	present	present	present	present	present	present	present	present	present	present	present	present	present	present	present	present	present	present	present	absent	present	present	present	present	present	present	present	present	present	present	present	present	present	present	absent	present	absent	present	present	present	present	present	present	present	present	present	present	present	present	present	present	present	present	absent	present	present	present	present	present	absent	present	present	present	present	present	present	present	present	present	present	present	present	present	present	present	present	present	present	present	present	present	present	present	present	present	present	absent	present	present	present	present	present	present	present	present	present	present	present	present	present	present	absent	present	present	absent	present	present	present	present	present	ambigious	present	present	present	present	present	present	present	present	present	present	present	present	present	present	present	present	present	present	present	present	present	present	present	present	present	present	present	present	present	present	present	present	present	present	present	present	present	present	present	present	present	present	present	present	present	present	present	absent	present	present	present	present	present	present	present	present	present	present	present	present	present	present	present	present	present	present	present	present	present	present	present	present	present	present	present	present	present	present	present	present	present	present	present	present	present	present	present	present	present	present	present	present	present	present	present	absent	present	present	present	present	absent	present	present	present	present	present	present	present	present	absent	absent	present	present	present	present	present	present	present	present	present	present	present	present	present	present	absent	present	present	present	present	present	present	present	present	present	present	present	present	present	present	present	absent	present	present	present	present	present	present	present	present	present	present	present	present	present	present	present	present	present	present	present	present	present	present	present	present	absent	present	present	present	present	present	present	present	present	absent	present	absent	present	present	present	present	present	present	present	present	present	present	present	present	present	present	present	present	present	present	present	present	present	present	present	present	present	present	present	present	present	present	present	present	present	absent	present	present	present	present	present	present	present	present	present	present	present	present	present	present	present	present	present	present	present	present	present	present	present	present	present	present	present	present	present	present	present	present	present	present	present	present	present	present	present	present	present	absent	present	present	present	present	present	present	present	present	present	present	present	present	present	present	present	present	present	present	present	present	present	present	present	present	present	absent	present	present	present	present	present	present	present	present	present	present	present	present	present	present	present	present	present	present	absent	present	present	479	29	1	0.942913385826772	0.00196463654223969
DHH00001Zm00008a00824	present	present	present	present	present	present	present	present	present	present	present	present	present	present	present	present	present	present	present	present	present	present	present	present	present	present	present	present	present	present	present	present	present	present	present	present	present	present	present	present	present	present	present	present	present	present	present	present	present	present	present	present	present	present	present	present	present	present	present	present	present	present	present	present	present	present	present	present	present	present	present	present	present	present	ambigious	present	present	present	present	present	present	present	present	present	present	present	present	present	present	present	present	present	present	present	present	present	present	present	present	present	present	present	present	present	present	present	present	present	present	present	present	present	present	present	present	present	present	present	present	present	present	present	present	ambigious	present	present	present	present	present	present	present	present	present	present	present	present	present	present	present	present	present	present	present	present	present	present	present	present	present	present	present	present	present	present	present	present	present	present	present	present	present	present	present	present	present	present	present	present	present	present	present	present	present	present	present	present	present	present	present	present	present	present	present	present	present	present	present	present	present	present	present	present	present	present	present	present	present	present	present	present	present	present	present	present	present	present	present	present	present	present	present	present	present	present	present	present	present	present	present	present	present	present	present	present	present	present	present	present	present	present	present	present	present	present	present	present	present	present	present	present	present	present	present	present	present	present	present	present	present	present	present	present	present	present	present	present	present	present	present	present	present	present	present	present	present	present	present	present	present	present	present	present	present	present	present	present	present	present	present	present	present	present	present	present	present	present	present	present	present	present	present	present	present	present	present	present	present	present	present	present	present	present	present	present	present	present	present	present	present	present	present	present	present	present	present	present	present	present	present	present	present	present	present	present	present	present	present	present	present	present	present	present	present	present	present	present	present	present	present	present	present	present	present	present	present	present	present	present	present	present	present	present	present	present	present	present	present	present	present	present	present	present	present	present	present	present	present	present	present	present	present	present	present	present	present	present	present	present	present	present	present	present	present	present	present	present	present	present	present	present	present	present	present	present	present	present	present	present	present	present	present	present	present	present	present	present	present	present	present	present	present	present	present	present	present	present	present	present	present	present	present	present	present	present	present	present	present	present	present	present	present	present	present	present	present	present	present	present	present	present	present	present	present	present	present	present	present	present	present	present	present	present	present	present	present	present	present	present	present	present	present	present	present	present	present	present	present	present	present	present	present	present	present	present	present	present	present	present	present	present	present	present	present	present	present	present	present	present	present	present	present	present	present	present	present	present	present	present	present	present	present	present	present	present	present	present	present	present	present	507	0	2	1	0.00392927308447937
DHH00001Zm00008a00826	present	present	present	present	present	present	present	present	present	present	present	present	present	present	present	present	present	present	present	present	present	present	present	present	present	present	present	present	present	present	present	present	present	present	present	present	present	present	present	present	present	present	present	present	present	present	present	present	present	present	present	present	present	present	present	present	present	present	present	present	present	present	present	present	present	present	present	present	present	present	present	present	present	present	present	present	present	present	present	present	present	present	present	present	present	present	present	present	present	present	present	present	present	present	present	present	present	present	present	present	present	present	present	present	present	present	present	present	present	present	present	present	present	present	present	present	present	present	present	present	present	present	present	present	present	present	present	present	present	present	present	present	present	present	present	present	present	present	present	present	present	present	present	present	present	present	present	present	present	present	present	present	present	present	present	present	present	present	present	present	present	present	present	present	present	present	present	present	present	present	present	present	present	present	present	present	present	present	present	present	present	present	present	present	present	present	present	present	present	present	present	present	present	present	present	present	present	present	present	present	present	present	present	present	present	present	present	present	present	present	present	present	present	present	present	present	present	present	present	present	present	present	present	present	present	present	present	present	present	present	present	present	present	present	present	present	present	present	present	present	present	present	present	present	present	present	present	present	present	present	present	present	present	present	present	present	present	present	present	present	present	present	present	present	present	present	present	present	present	present	present	present	present	present	present	present	present	present	present	present	present	present	present	present	present	present	present	present	present	present	present	present	present	present	present	present	present	present	present	present	present	present	present	present	present	present	present	present	present	present	present	present	present	present	present	present	present	present	present	present	present	present	present	present	present	present	present	present	present	present	present	present	present	present	present	present	present	present	present	present	present	present	present	present	present	present	present	present	present	present	present	present	present	present	present	present	present	present	present	present	present	present	present	present	present	present	present	present	present	present	present	present	present	present	present	present	present	present	present	present	present	present	present	present	present	present	present	present	present	present	present	present	present	present	present	present	present	present	present	present	present	present	present	present	present	present	present	present	present	present	present	present	present	present	present	present	present	present	present	present	present	present	present	present	present	present	present	present	present	present	present	present	present	present	present	present	present	present	present	present	present	present	present	ambigious	present	present	present	present	present	present	present	present	present	present	present	present	present	present	present	present	present	present	present	present	present	present	present	present	present	present	present	present	present	present	present	present	present	present	present	present	present	present	present	present	present	present	present	present	present	present	present	present	present	present	present	present	present	present	present	present	present	present	present	present	present	present	present	present	present	508	0	1	1	0.00196463654223969
DHH00001Zm00008a00828	present	present	present	present	present	present	absent	present	absent	present	present	present	present	present	present	present	present	present	present	absent	present	present	present	present	absent	present	present	absent	ambigious	absent	absent	absent	absent	present	present	present	present	present	absent	absent	ambigious	present	absent	present	absent	absent	present	absent	present	present	absent	absent	present	present	present	present	present	present	ambigious	present	absent	present	present	absent	present	absent	present	absent	present	absent	present	absent	present	present	present	present	present	present	absent	absent	present	present	present	absent	absent	present	absent	absent	absent	ambigious	present	present	present	absent	present	absent	absent	present	ambigious	absent	present	present	absent	present	present	absent	ambigious	absent	absent	absent	present	present	absent	present	absent	present	absent	present	absent	absent	present	present	absent	present	present	present	present	absent	present	present	ambigious	absent	present	present	present	absent	present	absent	present	present	present	ambigious	present	present	absent	present	present	present	present	present	absent	present	absent	present	present	present	ambigious	present	absent	present	absent	present	present	present	present	absent	absent	present	present	present	present	present	present	present	present	absent	absent	present	absent	present	present	present	present	present	present	present	present	present	absent	absent	absent	absent	present	present	present	absent	present	present	absent	absent	absent	absent	present	present	present	present	present	present	present	absent	present	absent	absent	absent	absent	present	absent	present	present	present	present	present	present	present	present	present	present	present	present	present	present	absent	absent	absent	absent	absent	present	present	present	present	present	absent	absent	absent	absent	present	absent	present	present	ambigious	present	present	absent	present	present	ambigious	absent	present	absent	absent	absent	present	present	present	present	absent	present	present	present	present	absent	present	absent	present	absent	present	absent	present	present	present	absent	absent	present	present	present	absent	present	present	present	present	present	present	present	ambigious	absent	absent	present	present	present	present	present	present	present	present	present	absent	present	present	present	present	absent	present	present	present	present	ambigious	absent	absent	absent	present	absent	present	present	present	present	absent	present	present	absent	present	present	present	absent	absent	present	present	absent	present	present	absent	absent	absent	present	absent	absent	present	present	absent	absent	ambigious	absent	present	present	present	present	present	present	present	absent	present	present	present	absent	present	present	present	absent	present	present	present	present	absent	present	present	absent	present	present	absent	ambigious	absent	absent	present	present	present	present	absent	present	present	absent	absent	absent	present	present	absent	present	present	present	present	present	absent	absent	absent	absent	absent	absent	absent	present	present	absent	present	present	absent	absent	absent	absent	present	absent	absent	present	present	present	absent	present	absent	absent	absent	present	absent	ambigious	present	absent	absent	present	present	present	present	absent	absent	absent	present	absent	present	ambigious	present	absent	present	present	present	absent	absent	present	present	absent	present	present	present	absent	absent	present	present	present	ambigious	present	absent	absent	present	present	present	present	present	ambigious	absent	present	present	absent	ambigious	absent	absent	absent	present	absent	absent	ambigious	present	present	absent	present	ambigious	absent	present	absent	absent	present	ambigious	present	present	absent	absent	absent	absent	present	absent	absent	present	present	present	present	absent	present	304	182	23	0.625514403292181	0.0451866404715128
DHH00001Zm00008a00830	ambigious	absent	present	absent	absent	present	present	present	ambigious	present	absent	absent	absent	present	present	present	present	absent	ambigious	present	absent	absent	absent	absent	present	present	present	absent	present	present	present	absent	absent	present	present	present	absent	present	present	ambigious	present	absent	present	absent	ambigious	present	present	present	ambigious	ambigious	absent	absent	ambigious	present	present	present	absent	absent	present	present	absent	absent	present	present	present	absent	absent	present	ambigious	present	present	ambigious	absent	absent	present	ambigious	present	present	present	present	ambigious	present	present	present	absent	absent	present	present	ambigious	present	ambigious	absent	absent	present	ambigious	absent	ambigious	present	present	present	present	absent	present	present	present	present	present	present	present	absent	absent	absent	present	ambigious	absent	ambigious	absent	present	present	present	absent	absent	absent	absent	absent	ambigious	absent	present	present	absent	present	absent	present	absent	present	present	absent	ambigious	present	present	absent	absent	ambigious	absent	present	ambigious	present	ambigious	present	present	absent	present	present	absent	present	absent	absent	ambigious	absent	present	present	absent	present	ambigious	present	present	present	present	present	present	present	present	absent	absent	ambigious	present	present	present	absent	absent	present	ambigious	ambigious	present	present	absent	absent	present	present	absent	present	present	absent	present	present	present	present	present	present	present	ambigious	ambigious	absent	present	present	present	absent	present	present	present	present	ambigious	present	ambigious	ambigious	present	absent	absent	absent	absent	absent	absent	absent	absent	absent	absent	absent	absent	present	absent	absent	present	present	present	absent	absent	present	present	present	absent	present	present	absent	present	present	present	absent	present	present	ambigious	present	present	absent	absent	absent	present	present	present	ambigious	present	present	ambigious	present	absent	absent	present	present	present	present	present	present	ambigious	absent	absent	present	present	present	ambigious	present	present	present	absent	present	absent	present	absent	ambigious	absent	absent	present	present	ambigious	present	present	ambigious	present	ambigious	absent	present	present	present	ambigious	present	absent	ambigious	present	absent	absent	present	absent	present	ambigious	present	present	present	absent	absent	absent	absent	ambigious	absent	present	present	ambigious	absent	absent	absent	absent	present	absent	ambigious	present	present	present	present	present	absent	present	present	present	absent	present	present	absent	ambigious	present	present	ambigious	present	absent	present	present	present	present	present	present	present	ambigious	present	present	ambigious	present	present	present	absent	present	absent	absent	present	ambigious	present	present	ambigious	present	absent	present	present	absent	present	ambigious	present	absent	present	present	present	present	present	absent	present	present	present	present	present	present	present	present	present	present	present	ambigious	ambigious	present	ambigious	ambigious	present	present	present	absent	present	present	present	present	present	present	present	absent	present	present	present	present	absent	present	present	present	present	ambigious	present	present	ambigious	present	present	present	present	absent	present	absent	present	present	present	absent	absent	present	absent	ambigious	present	present	ambigious	present	present	absent	absent	absent	absent	present	present	present	present	present	present	present	present	present	present	absent	present	absent	absent	absent	absent	present	absent	absent	present	present	present	present	ambigious	present	present	present	absent	present	present	present	present	present	absent	absent	absent	present	ambigious	present	absent	absent	present	ambigious	present	present	absent	absent	absent	absent	present	ambigious	ambigious	present	absent	present	absent	286	155	68	0.648526077097506	0.133595284872299
DHH00001Zm00008a00831	present	ambigious	present	ambigious	absent	present	ambigious	present	present	ambigious	present	present	ambigious	ambigious	absent	ambigious	ambigious	absent	present	present	absent	present	present	present	present	present	present	absent	present	present	present	absent	ambigious	present	absent	ambigious	absent	present	present	present	ambigious	present	ambigious	present	ambigious	present	present	present	present	present	present	ambigious	present	present	present	present	ambigious	ambigious	ambigious	present	ambigious	present	present	absent	present	present	present	ambigious	present	present	present	present	present	ambigious	present	present	present	absent	present	ambigious	present	absent	ambigious	present	ambigious	present	present	absent	present	present	absent	present	ambigious	present	ambigious	present	present	present	present	present	ambigious	ambigious	present	present	present	absent	present	present	ambigious	present	ambigious	present	present	present	present	present	present	present	present	present	present	present	present	present	present	present	present	ambigious	absent	present	present	present	present	present	present	ambigious	ambigious	present	present	absent	ambigious	present	present	present	absent	ambigious	present	present	present	present	present	ambigious	present	ambigious	present	present	present	present	present	ambigious	present	present	present	present	ambigious	absent	present	present	present	present	ambigious	present	present	present	present	present	ambigious	present	present	present	present	present	ambigious	present	present	present	present	present	present	present	present	present	ambigious	present	present	ambigious	present	present	absent	present	ambigious	absent	ambigious	present	present	ambigious	ambigious	present	ambigious	ambigious	present	absent	ambigious	present	present	ambigious	absent	present	present	absent	ambigious	present	ambigious	ambigious	absent	present	present	absent	absent	ambigious	present	ambigious	absent	ambigious	present	ambigious	absent	present	ambigious	present	present	ambigious	ambigious	present	present	ambigious	present	absent	ambigious	present	present	present	absent	present	ambigious	present	present	present	absent	ambigious	present	present	present	ambigious	present	present	present	present	present	present	present	ambigious	present	present	present	absent	present	absent	absent	present	present	present	present	present	present	ambigious	ambigious	present	present	present	ambigious	absent	ambigious	absent	absent	present	ambigious	ambigious	present	absent	ambigious	ambigious	present	ambigious	ambigious	ambigious	absent	present	ambigious	present	present	ambigious	present	present	present	present	ambigious	present	absent	ambigious	present	present	present	present	ambigious	present	present	present	present	present	present	present	ambigious	ambigious	present	present	present	present	present	present	ambigious	present	ambigious	ambigious	present	present	present	ambigious	absent	absent	present	absent	absent	ambigious	present	present	present	present	present	present	present	present	present	present	present	present	present	ambigious	present	present	absent	present	present	absent	ambigious	ambigious	present	ambigious	present	present	ambigious	present	present	present	present	ambigious	present	present	present	present	absent	present	present	ambigious	present	present	ambigious	ambigious	present	present	present	present	present	present	present	present	present	present	present	present	absent	ambigious	present	absent	present	present	present	ambigious	absent	present	absent	present	present	present	ambigious	present	present	present	ambigious	present	present	present	present	present	present	present	present	present	absent	absent	present	ambigious	present	present	present	present	present	absent	present	present	present	ambigious	present	present	absent	absent	present	present	absent	present	present	present	present	present	present	ambigious	present	present	present	present	ambigious	present	present	ambigious	present	ambigious	ambigious	present	present	present	present	present	present	present	present	ambigious	present	present	ambigious	ambigious	ambigious	present	present	present	present	ambigious	present	present	present	present	present	ambigious	present	present	present	present	present	present	absent	335	58	116	0.852417302798982	0.227897838899804
DHH00001Zm00008a00833	present	absent	present	absent	absent	absent	absent	present	present	present	present	present	absent	present	present	present	ambigious	absent	present	absent	absent	absent	absent	absent	absent	absent	present	ambigious	present	present	present	ambigious	present	present	present	present	present	present	present	present	present	present	present	present	absent	present	present	present	present	present	present	present	present	present	present	present	absent	absent	absent	present	absent	present	present	absent	present	absent	present	present	present	present	present	present	present	absent	present	present	present	present	present	present	present	present	present	present	present	present	present	present	present	present	present	present	absent	absent	absent	present	present	present	absent	present	present	present	absent	present	absent	present	absent	absent	present	present	present	present	present	present	present	present	present	present	absent	present	absent	absent	absent	present	present	absent	absent	absent	present	present	absent	present	present	present	present	present	absent	present	present	present	present	present	present	absent	present	present	present	present	present	absent	present	present	absent	present	present	present	present	present	present	absent	absent	present	present	absent	absent	present	absent	absent	present	present	present	present	absent	absent	absent	present	present	present	present	present	present	present	present	present	present	present	present	present	present	absent	present	absent	absent	present	present	present	present	present	present	absent	absent	present	absent	present	present	absent	absent	present	present	absent	present	present	absent	absent	absent	absent	present	absent	absent	absent	absent	absent	absent	absent	absent	absent	absent	absent	absent	present	absent	absent	absent	absent	absent	absent	absent	present	present	absent	present	ambigious	absent	absent	absent	present	absent	absent	present	ambigious	present	present	absent	absent	present	absent	absent	present	present	absent	present	absent	present	present	present	present	present	present	absent	present	ambigious	present	present	present	present	present	present	absent	absent	present	present	present	present	ambigious	present	absent	ambigious	absent	absent	present	absent	present	absent	present	present	absent	absent	absent	present	present	present	present	absent	present	absent	absent	absent	absent	present	absent	absent	absent	present	present	present	ambigious	absent	present	present	absent	present	absent	present	present	present	present	absent	present	absent	present	present	absent	absent	present	present	present	present	present	present	absent	absent	absent	present	present	absent	present	present	absent	present	present	present	present	present	present	absent	present	present	absent	present	present	present	present	present	present	absent	present	present	absent	present	absent	absent	present	present	present	present	present	present	present	present	present	absent	present	absent	present	present	present	present	absent	present	present	present	absent	present	present	present	present	present	present	present	present	present	present	present	present	present	absent	present	absent	present	present	present	absent	absent	present	present	present	present	present	present	present	absent	present	present	ambigious	present	present	present	absent	absent	present	absent	present	present	present	present	present	present	present	present	absent	present	ambigious	ambigious	absent	ambigious	present	present	present	absent	absent	present	present	present	absent	present	present	present	absent	present	present	present	present	present	present	present	present	present	present	present	present	absent	present	present	present	present	absent	present	absent	present	present	absent	absent	absent	present	ambigious	absent	absent	present	present	present	absent	absent	absent	present	absent	ambigious	present	present	absent	absent	absent	absent	present	present	present	present	present	absent	absent	326	168	15	0.659919028340081	0.0294695481335953
DHH00001Zm00008a00834	absent	absent	absent	absent	absent	absent	absent	present	absent	absent	present	absent	present	absent	absent	present	ambigious	absent	present	absent	absent	absent	absent	absent	absent	absent	absent	present	absent	present	absent	present	absent	absent	absent	absent	absent	absent	absent	ambigious	absent	absent	present	absent	absent	absent	absent	absent	absent	absent	absent	present	present	absent	absent	absent	absent	absent	absent	absent	absent	absent	absent	absent	absent	absent	absent	present	present	absent	present	present	absent	present	absent	present	present	absent	absent	absent	absent	absent	absent	present	absent	absent	absent	ambigious	absent	present	absent	absent	absent	present	absent	absent	absent	present	absent	ambigious	absent	absent	absent	present	present	present	absent	absent	absent	absent	present	present	absent	absent	present	absent	absent	present	absent	present	present	absent	absent	absent	present	absent	absent	absent	absent	absent	absent	absent	absent	absent	present	present	absent	present	absent	ambigious	present	absent	absent	absent	absent	absent	absent	absent	absent	present	absent	present	absent	absent	absent	absent	absent	absent	absent	present	absent	absent	absent	present	present	absent	absent	present	present	present	present	present	absent	absent	absent	present	absent	present	absent	absent	absent	absent	absent	absent	absent	absent	present	present	absent	absent	absent	absent	absent	present	present	absent	present	present	absent	present	absent	absent	absent	absent	absent	absent	absent	absent	present	present	present	present	absent	ambigious	absent	ambigious	absent	ambigious	absent	absent	absent	absent	absent	absent	absent	absent	absent	ambigious	ambigious	absent	absent	absent	absent	absent	absent	absent	absent	absent	absent	ambigious	present	present	absent	absent	absent	present	absent	absent	present	absent	present	absent	present	present	absent	absent	absent	present	present	absent	present	present	absent	present	present	present	ambigious	absent	absent	absent	absent	present	ambigious	ambigious	absent	present	present	absent	absent	absent	ambigious	absent	present	absent	absent	absent	ambigious	absent	present	absent	present	absent	absent	absent	absent	ambigious	present	present	ambigious	present	absent	absent	ambigious	present	absent	absent	absent	ambigious	absent	absent	absent	absent	absent	present	absent	absent	absent	present	absent	present	absent	absent	present	present	absent	absent	absent	absent	absent	present	absent	ambigious	absent	absent	present	present	absent	absent	present	present	present	absent	present	absent	present	absent	present	absent	present	absent	absent	absent	absent	present	absent	absent	absent	absent	absent	present	present	ambigious	absent	ambigious	absent	present	absent	absent	absent	absent	absent	absent	present	absent	absent	absent	present	absent	absent	absent	absent	absent	absent	absent	present	absent	present	absent	absent	absent	absent	absent	present	absent	present	present	ambigious	absent	present	present	absent	absent	absent	absent	absent	absent	absent	absent	present	absent	absent	absent	absent	absent	present	absent	absent	absent	present	absent	ambigious	absent	present	absent	absent	absent	absent	absent	absent	present	absent	absent	present	absent	present	absent	absent	absent	absent	absent	present	present	absent	present	present	present	absent	present	absent	absent	absent	present	absent	present	present	present	present	absent	present	absent	present	absent	present	present	present	absent	present	absent	absent	absent	present	ambigious	absent	absent	absent	absent	absent	present	absent	present	absent	absent	absent	absent	absent	absent	absent	absent	ambigious	absent	absent	ambigious	ambigious	absent	present	absent	ambigious	absent	absent	absent	absent	absent	present	absent	present	absent	present	absent	absent	142	337	30	0.296450939457203	0.0589390962671906
DHH00001Zm00008a00835	present	absent	present	absent	absent	present	present	absent	present	present	absent	present	present	absent	absent	absent	present	absent	absent	present	absent	present	absent	absent	present	present	present	absent	present	present	absent	present	absent	present	absent	present	present	present	present	present	absent	present	absent	present	present	absent	absent	absent	absent	absent	absent	present	absent	present	absent	present	absent	absent	present	present	present	present	present	present	absent	present	present	present	present	present	present	present	present	absent	present	present	present	present	present	present	absent	present	present	present	present	present	absent	absent	present	present	absent	absent	absent	present	present	present	present	absent	present	absent	present	present	present	present	present	present	present	present	present	absent	present	absent	present	absent	absent	present	present	present	present	absent	absent	absent	absent	present	present	present	absent	present	absent	absent	present	present	present	present	present	present	absent	absent	present	present	present	absent	absent	absent	present	absent	present	absent	absent	present	present	present	present	absent	present	present	present	absent	absent	present	present	present	present	absent	present	absent	absent	present	present	present	present	present	absent	absent	absent	present	present	present	present	absent	absent	absent	present	present	present	present	present	present	present	present	absent	present	present	present	present	present	present	absent	present	present	present	present	absent	absent	absent	absent	absent	present	present	present	present	present	present	present	present	absent	present	absent	absent	ambigious	absent	absent	absent	absent	absent	absent	absent	absent	absent	absent	absent	present	present	present	present	present	absent	absent	absent	absent	present	present	present	present	present	absent	present	absent	present	present	present	present	present	absent	absent	present	present	present	present	present	present	present	present	absent	absent	present	absent	present	present	absent	absent	absent	absent	absent	present	absent	absent	present	present	present	present	absent	absent	absent	present	present	present	absent	absent	present	absent	absent	absent	present	present	present	present	present	present	present	present	absent	present	absent	present	present	absent	absent	absent	absent	present	absent	absent	present	present	present	present	present	present	present	present	present	present	present	absent	absent	present	present	present	present	absent	present	present	present	present	present	present	present	present	absent	absent	present	present	absent	present	present	present	present	present	present	absent	present	present	absent	present	absent	present	present	present	present	present	present	absent	present	absent	present	absent	present	present	present	absent	absent	ambigious	present	present	present	present	absent	absent	present	present	absent	present	absent	present	absent	present	absent	present	absent	present	present	present	present	present	present	present	present	present	present	present	present	present	absent	absent	present	absent	absent	present	present	present	present	present	absent	present	present	absent	present	present	absent	absent	absent	present	present	present	absent	absent	present	present	present	absent	absent	present	present	absent	present	present	present	absent	absent	present	present	present	present	present	present	absent	present	present	present	present	present	present	present	absent	absent	present	present	absent	present	absent	present	absent	present	present	present	present	present	present	present	present	absent	present	present	absent	present	absent	present	present	present	present	absent	present	present	present	present	absent	present	present	absent	present	present	absent	absent	present	absent	present	present	present	present	present	present	present	absent	present	present	absent	present	absent	327	180	2	0.644970414201183	0.00392927308447937
DHH00001Zm00008a00836	present	present	present	present	present	present	present	present	present	present	present	present	present	present	present	present	present	present	present	present	present	present	present	present	present	present	present	present	present	present	present	present	present	present	ambigious	present	present	present	present	present	present	present	present	present	present	present	present	present	present	present	present	present	present	present	present	present	present	present	present	present	present	present	present	present	present	present	present	present	present	ambigious	present	present	present	present	present	present	present	present	present	present	present	present	present	present	present	present	present	present	present	present	present	present	present	present	present	present	present	present	present	present	present	present	present	absent	present	present	present	present	present	present	present	present	present	present	present	present	present	present	ambigious	present	present	present	present	present	present	present	present	present	present	present	present	present	present	present	ambigious	present	present	present	present	present	present	present	present	present	present	present	present	present	ambigious	present	present	present	present	present	present	present	present	present	present	present	present	present	present	present	present	present	present	present	present	present	present	present	present	present	present	present	present	present	present	present	present	present	present	present	ambigious	present	ambigious	present	present	present	present	present	present	present	present	present	present	present	ambigious	present	present	present	present	present	present	present	present	present	present	present	present	present	present	present	present	present	present	present	present	present	present	present	present	present	present	present	present	present	present	present	present	present	present	present	present	present	present	present	present	present	present	present	present	present	present	present	present	present	present	present	present	present	present	present	ambigious	present	present	present	present	present	present	present	present	present	present	present	present	present	present	present	present	present	present	present	present	present	present	present	present	present	present	present	present	present	present	present	present	present	present	present	present	present	present	present	present	ambigious	present	present	present	present	present	present	present	present	present	present	present	present	present	present	present	present	present	present	present	ambigious	present	present	present	present	present	present	present	present	present	present	present	present	present	present	ambigious	present	present	present	present	present	present	present	present	present	present	present	present	ambigious	present	present	present	present	present	present	present	present	present	present	present	present	present	present	present	present	present	present	present	present	present	present	present	ambigious	present	present	present	present	present	present	ambigious	present	present	present	present	present	present	present	present	present	present	present	present	present	present	present	present	present	present	present	present	present	present	present	present	present	present	present	present	present	present	present	present	present	present	present	present	present	ambigious	present	present	present	present	present	ambigious	present	present	present	present	present	present	present	present	ambigious	present	present	present	present	present	present	present	present	present	present	present	present	present	present	present	present	present	present	present	present	present	present	present	present	present	present	present	present	present	present	present	present	present	present	present	present	present	present	present	present	present	present	present	present	present	present	ambigious	present	present	ambigious	present	present	present	present	present	present	present	present	present	present	present	present	present	present	present	present	present	present	present	present	present	present	present	present	present	present	present	present	present	present	present	488	1	20	0.997955010224949	0.0392927308447937
DHH00001Zm00008a00837	present	present	present	present	ambigious	present	present	present	present	ambigious	absent	present	present	present	present	present	present	present	present	present	present	present	present	present	absent	present	present	present	absent	absent	absent	absent	absent	present	present	absent	present	absent	present	absent	absent	absent	present	ambigious	present	present	absent	absent	absent	absent	present	present	present	absent	present	absent	present	present	present	present	present	present	absent	present	absent	present	present	absent	present	absent	present	present	absent	absent	present	present	present	absent	present	present	absent	absent	absent	present	present	present	present	present	absent	present	absent	present	present	present	present	present	present	present	present	present	absent	present	absent	present	absent	present	present	present	present	absent	present	present	absent	absent	absent	present	absent	ambigious	absent	present	present	present	present	present	present	present	present	absent	present	present	present	present	present	present	present	present	present	present	absent	present	absent	present	absent	present	present	absent	present	present	absent	present	present	present	present	present	present	present	present	absent	present	present	present	present	absent	absent	present	absent	absent	present	present	present	present	present	present	present	present	absent	present	absent	present	present	present	absent	present	present	ambigious	present	present	present	absent	present	present	present	absent	present	present	present	present	present	present	absent	present	absent	present	absent	present	present	present	present	absent	present	absent	absent	absent	absent	ambigious	present	present	present	present	present	present	present	present	present	present	present	present	present	present	present	present	absent	absent	absent	present	present	present	present	present	present	present	present	present	present	present	present	present	present	absent	present	present	absent	present	present	present	present	present	present	present	present	absent	present	absent	present	present	present	present	present	present	present	present	absent	present	absent	absent	present	absent	present	present	absent	present	present	present	present	absent	present	absent	present	present	present	absent	absent	present	absent	absent	present	present	absent	present	present	present	present	present	present	present	present	present	present	present	present	present	present	absent	absent	present	present	present	present	present	present	absent	present	present	present	absent	present	present	present	present	absent	present	present	present	absent	present	present	absent	present	present	present	present	present	ambigious	absent	present	present	present	absent	present	present	present	absent	absent	absent	present	present	absent	absent	present	present	present	present	present	absent	present	present	absent	absent	present	absent	present	absent	present	present	present	present	present	absent	present	present	absent	present	absent	absent	present	absent	present	present	present	present	absent	present	present	absent	present	present	present	absent	present	present	present	present	present	absent	present	absent	present	present	present	absent	absent	present	absent	present	present	present	present	present	present	absent	present	present	present	present	absent	present	ambigious	present	present	present	absent	present	present	present	present	present	present	absent	present	present	present	present	present	absent	present	present	absent	present	present	present	present	present	present	absent	present	present	absent	present	ambigious	present	present	absent	absent	present	present	present	ambigious	present	present	absent	present	absent	ambigious	present	present	present	present	absent	present	absent	present	absent	present	absent	present	ambigious	present	absent	absent	absent	absent	absent	present	present	absent	present	absent	absent	present	present	present	present	present	present	present	absent	present	present	present	358	139	12	0.720321931589537	0.0235756385068762
DHH00001Zm00008a00839	present	absent	present	absent	absent	absent	absent	present	present	present	absent	absent	absent	ambigious	ambigious	absent	absent	absent	absent	absent	absent	ambigious	absent	absent	absent	present	present	absent	absent	absent	absent	ambigious	absent	present	absent	ambigious	absent	absent	ambigious	present	absent	present	ambigious	absent	absent	absent	absent	absent	absent	absent	absent	absent	present	present	absent	present	absent	ambigious	absent	ambigious	absent	absent	present	present	absent	absent	ambigious	present	absent	ambigious	absent	present	absent	absent	absent	absent	absent	absent	absent	ambigious	absent	absent	present	present	absent	absent	present	absent	absent	absent	absent	ambigious	absent	present	absent	present	absent	absent	absent	absent	absent	absent	present	absent	present	absent	present	present	absent	ambigious	absent	absent	absent	absent	ambigious	present	absent	absent	absent	absent	ambigious	absent	present	present	absent	present	absent	absent	absent	absent	absent	absent	ambigious	absent	ambigious	absent	absent	absent	absent	present	ambigious	present	present	absent	absent	absent	absent	present	absent	absent	ambigious	absent	present	absent	absent	absent	absent	absent	absent	present	ambigious	absent	absent	absent	present	present	absent	absent	present	present	present	present	absent	absent	absent	present	absent	present	absent	absent	present	absent	absent	absent	absent	absent	absent	present	absent	absent	absent	present	ambigious	present	present	present	present	absent	absent	absent	ambigious	present	absent	ambigious	absent	present	absent	absent	absent	absent	absent	absent	absent	absent	absent	absent	absent	absent	ambigious	absent	absent	absent	ambigious	absent	absent	absent	absent	absent	absent	absent	absent	ambigious	absent	absent	absent	absent	present	ambigious	absent	absent	absent	absent	absent	absent	absent	absent	absent	absent	absent	present	present	absent	absent	absent	absent	absent	absent	present	absent	absent	ambigious	absent	absent	absent	absent	present	present	present	absent	absent	absent	present	absent	absent	present	absent	absent	absent	absent	absent	present	absent	absent	absent	absent	absent	present	absent	absent	present	absent	absent	absent	absent	absent	absent	absent	ambigious	present	present	absent	absent	present	absent	present	present	absent	absent	absent	absent	ambigious	absent	absent	absent	absent	ambigious	absent	absent	ambigious	absent	present	present	present	present	absent	absent	absent	present	present	absent	ambigious	absent	absent	present	absent	ambigious	absent	present	present	absent	absent	absent	absent	absent	present	absent	present	absent	absent	absent	present	absent	absent	absent	present	present	absent	ambigious	present	present	present	absent	present	absent	present	present	present	absent	present	absent	absent	absent	ambigious	absent	absent	absent	present	present	present	present	absent	ambigious	absent	present	present	present	absent	present	present	present	absent	present	present	absent	present	present	absent	absent	present	absent	present	present	absent	absent	present	absent	absent	absent	present	ambigious	absent	absent	absent	absent	present	absent	present	absent	present	absent	absent	absent	present	present	absent	present	present	absent	absent	present	absent	present	present	absent	absent	ambigious	absent	absent	absent	absent	absent	absent	absent	absent	absent	present	absent	present	absent	absent	absent	absent	absent	absent	absent	absent	absent	ambigious	absent	absent	absent	absent	absent	absent	absent	absent	absent	absent	absent	present	absent	absent	absent	absent	present	absent	absent	absent	present	absent	ambigious	absent	absent	absent	absent	absent	absent	absent	absent	ambigious	present	absent	absent	ambigious	absent	absent	present	absent	absent	absent	absent	absent	present	absent	absent	absent	absent	present	ambigious	130	334	45	0.280172413793103	0.0884086444007859
DHH00001Zm00008a00840	present	present	present	present	present	present	present	present	present	present	present	present	present	present	present	present	present	present	present	present	present	present	present	present	present	present	present	present	present	present	present	present	present	present	present	present	present	present	present	present	present	present	present	present	present	present	present	present	present	present	present	present	present	present	present	present	present	present	present	present	present	present	present	present	present	present	present	present	present	present	present	present	present	present	present	present	present	present	present	present	present	present	present	present	present	present	present	present	present	present	present	present	present	present	present	present	present	present	present	present	present	present	present	present	present	present	present	present	present	present	present	present	present	present	present	present	present	present	present	absent	present	present	present	present	present	present	present	present	present	present	present	present	present	present	present	present	present	present	present	present	present	present	present	present	absent	present	present	present	present	present	present	present	present	present	present	present	present	present	present	present	present	present	present	present	present	present	present	present	present	present	present	present	present	present	present	present	present	present	absent	absent	present	present	absent	present	absent	absent	present	present	present	present	absent	present	present	present	present	present	present	present	present	present	present	present	present	present	present	present	present	present	present	present	present	present	present	present	present	present	present	present	present	present	present	present	present	present	present	present	present	present	present	present	present	present	present	present	present	present	present	present	present	present	present	present	present	present	present	present	present	present	present	present	present	present	present	present	present	present	present	present	present	present	present	present	present	present	present	present	present	present	absent	present	present	present	present	present	present	present	present	present	present	present	present	absent	present	present	present	present	present	present	present	present	present	present	present	present	present	present	present	present	present	present	present	present	present	present	present	present	present	present	present	present	present	present	present	present	present	absent	present	present	present	present	present	present	present	present	present	present	present	present	present	present	present	present	present	present	present	present	present	present	present	present	present	present	present	present	present	present	present	present	present	present	present	present	present	present	present	present	present	present	present	present	present	present	present	present	present	present	present	present	present	present	present	present	present	present	present	present	present	present	present	present	present	present	present	present	present	present	present	present	present	present	present	present	present	present	present	present	present	present	present	present	present	present	present	present	present	present	present	present	present	present	present	present	present	present	present	present	present	present	present	present	present	present	present	present	present	present	present	present	present	present	present	present	present	present	absent	present	present	present	present	present	present	present	present	present	present	present	present	present	present	present	present	present	present	present	present	present	present	present	present	present	present	present	present	present	present	present	present	present	present	present	present	present	present	present	present	present	present	present	present	present	present	present	present	present	present	present	present	present	present	present	present	present	present	present	present	present	present	present	present	present	present	present	present	present	present	present	present	present	present	497	12	0	0.976424361493124	0
DHH00001Zm00008a00841	present	absent	absent	absent	absent	present	absent	absent	present	present	absent	absent	absent	absent	absent	present	absent	absent	absent	present	ambigious	absent	absent	absent	present	present	present	absent	present	ambigious	present	ambigious	absent	present	present	absent	absent	absent	absent	present	present	absent	absent	absent	absent	present	absent	absent	absent	absent	absent	absent	ambigious	ambigious	absent	absent	absent	absent	ambigious	absent	absent	absent	present	present	absent	ambigious	absent	present	absent	absent	absent	present	ambigious	absent	absent	absent	present	absent	absent	absent	absent	absent	ambigious	absent	absent	absent	present	absent	present	ambigious	absent	absent	absent	ambigious	absent	present	absent	absent	absent	absent	absent	present	present	absent	ambigious	absent	present	present	absent	absent	present	absent	present	absent	absent	absent	absent	absent	present	absent	absent	absent	present	present	absent	present	absent	present	absent	absent	absent	absent	absent	absent	present	absent	absent	ambigious	absent	absent	absent	absent	present	absent	absent	absent	absent	absent	absent	present	absent	present	absent	absent	absent	absent	absent	absent	absent	absent	absent	present	absent	absent	absent	present	absent	absent	present	present	present	present	absent	absent	present	present	present	present	absent	ambigious	absent	absent	absent	ambigious	absent	ambigious	absent	present	absent	absent	absent	absent	present	present	present	present	present	present	absent	present	present	absent	absent	absent	absent	absent	present	present	absent	ambigious	ambigious	present	present	present	ambigious	present	absent	absent	absent	absent	absent	absent	absent	absent	absent	absent	absent	absent	absent	absent	absent	present	absent	absent	absent	absent	absent	absent	absent	absent	absent	present	present	absent	absent	present	ambigious	absent	ambigious	present	present	absent	ambigious	absent	absent	absent	present	present	absent	present	present	absent	present	present	ambigious	ambigious	present	absent	absent	absent	present	absent	present	present	present	absent	absent	absent	absent	present	present	absent	absent	absent	absent	absent	absent	present	absent	absent	absent	absent	absent	absent	absent	absent	absent	absent	present	absent	present	absent	absent	absent	present	present	absent	absent	ambigious	absent	absent	absent	absent	present	present	ambigious	absent	absent	absent	absent	absent	ambigious	present	present	absent	absent	ambigious	absent	present	present	absent	absent	absent	absent	absent	present	present	absent	present	absent	absent	absent	absent	absent	present	present	present	absent	absent	absent	absent	absent	absent	absent	absent	present	absent	present	ambigious	absent	present	absent	present	absent	present	present	absent	absent	present	absent	absent	present	present	ambigious	absent	absent	present	present	present	present	present	absent	present	absent	present	ambigious	absent	present	present	present	present	present	present	absent	present	absent	absent	absent	present	absent	absent	absent	present	absent	absent	present	absent	absent	present	absent	absent	absent	present	absent	present	ambigious	present	absent	present	absent	absent	present	absent	present	ambigious	absent	present	absent	present	present	present	absent	present	present	absent	present	present	absent	absent	absent	absent	present	absent	ambigious	absent	present	absent	present	present	absent	present	absent	present	present	absent	absent	absent	absent	absent	absent	absent	present	absent	absent	absent	absent	ambigious	ambigious	present	absent	ambigious	absent	present	absent	present	absent	absent	absent	present	absent	absent	absent	absent	present	present	present	absent	absent	absent	absent	ambigious	present	absent	absent	present	absent	present	present	absent	absent	absent	absent	absent	absent	ambigious	absent	absent	absent	ambigious	160	309	40	0.341151385927505	0.0785854616895874
DHH00001Zm00008a00843	present	absent	present	absent	absent	present	absent	present	present	present	absent	present	absent	present	absent	present	present	present	absent	present	present	present	absent	present	absent	absent	present	absent	present	absent	present	present	absent	present	present	present	present	present	absent	present	present	present	absent	present	absent	present	present	present	present	present	absent	present	present	present	present	present	absent	absent	present	present	present	present	present	present	present	present	present	present	absent	present	absent	present	absent	present	absent	absent	present	absent	present	present	present	absent	present	present	absent	present	present	present	present	absent	present	present	absent	present	absent	present	present	absent	present	present	present	present	present	present	present	absent	present	present	present	absent	present	present	present	present	present	absent	absent	absent	present	absent	absent	absent	present	present	absent	present	absent	present	present	absent	present	absent	absent	present	present	present	absent	present	present	present	present	absent	present	absent	present	present	present	present	absent	absent	absent	present	present	present	present	present	present	present	present	present	present	present	present	present	present	present	present	present	present	present	present	present	absent	absent	absent	present	absent	present	present	present	present	present	present	present	absent	absent	present	present	absent	present	present	present	present	present	present	absent	present	present	absent	present	present	absent	absent	present	present	absent	present	present	present	present	present	present	present	present	present	present	absent	absent	absent	absent	absent	absent	absent	absent	absent	absent	absent	absent	absent	absent	absent	present	present	present	absent	present	absent	absent	present	absent	present	present	present	present	present	present	present	absent	present	present	present	present	absent	absent	present	absent	present	present	present	present	present	present	present	present	absent	absent	absent	present	present	present	absent	absent	present	ambigious	present	present	absent	absent	absent	present	present	present	present	absent	present	present	present	absent	present	absent	absent	present	absent	present	present	present	absent	absent	present	present	present	present	present	present	absent	absent	present	absent	absent	absent	absent	present	absent	present	present	absent	present	absent	absent	absent	present	present	present	present	present	present	present	present	present	present	present	absent	absent	absent	absent	present	present	present	present	present	present	present	present	absent	present	present	present	absent	absent	absent	absent	present	present	present	present	present	present	absent	present	present	present	present	present	present	present	present	present	present	present	absent	absent	absent	present	present	absent	present	present	present	present	present	present	present	absent	absent	present	present	present	present	present	present	present	present	present	present	present	present	absent	present	present	present	present	present	present	present	present	absent	absent	present	present	present	present	absent	absent	absent	present	present	present	absent	present	absent	absent	present	present	present	present	present	present	absent	present	present	present	present	present	absent	present	absent	present	absent	absent	absent	absent	present	present	present	present	present	present	present	present	present	present	present	absent	present	present	present	present	absent	present	present	present	present	absent	present	present	present	present	present	present	present	absent	absent	present	present	present	present	absent	present	present	present	present	present	present	present	present	present	absent	present	present	absent	present	present	present	absent	present	present	present	present	present	present	present	present	present	present	present	present	absent	present	absent	353	155	1	0.69488188976378	0.00196463654223969
DHH00001Zm00008a00847	present	present	present	present	present	present	present	present	present	present	present	present	present	present	present	present	present	present	present	present	present	present	present	present	present	present	present	present	present	present	present	present	present	present	present	present	present	present	present	present	present	present	present	present	present	present	present	present	present	present	present	present	present	present	present	present	present	present	present	present	present	present	present	present	present	present	present	present	present	present	present	present	present	present	present	present	present	present	present	present	present	present	present	present	present	present	present	present	present	present	present	present	present	present	present	present	present	present	present	present	present	present	present	present	present	present	present	present	present	present	present	present	present	present	present	present	present	present	present	present	present	present	present	present	present	present	present	present	present	present	present	present	present	present	present	present	present	present	present	present	present	present	present	present	present	present	present	present	present	present	present	present	present	present	present	present	present	present	present	present	present	present	present	present	present	present	present	present	present	present	present	present	present	present	present	present	present	present	present	present	present	present	present	present	present	present	present	present	present	present	present	present	present	present	present	present	present	present	present	present	present	present	present	present	present	present	present	present	present	present	present	present	present	present	present	present	present	present	present	present	present	present	present	present	present	present	present	present	present	present	present	present	present	present	present	present	present	present	present	present	present	present	present	present	present	present	present	present	present	present	present	present	present	present	present	present	present	present	present	present	present	present	present	present	present	present	present	present	present	present	present	present	present	present	present	present	present	present	present	present	present	present	present	present	present	present	present	present	present	present	present	present	present	present	present	present	present	present	present	present	present	present	present	present	present	present	present	present	present	present	present	present	present	present	present	present	present	present	present	present	present	present	present	present	present	present	present	present	present	present	present	present	present	present	present	present	present	present	present	present	present	present	present	present	present	present	present	present	present	present	present	present	present	present	present	present	present	present	present	present	present	present	present	present	present	present	present	present	present	present	present	present	present	present	present	present	present	present	present	present	present	present	present	present	present	present	present	present	present	present	present	present	present	present	present	present	present	present	present	present	present	present	present	present	present	present	present	present	present	present	present	present	present	present	present	present	present	present	present	present	present	present	present	present	present	present	present	present	present	present	present	present	present	present	present	present	present	present	present	present	present	present	present	present	present	present	present	present	present	present	present	present	present	present	present	present	present	present	present	present	present	present	present	present	present	present	present	present	present	present	present	present	present	present	present	present	present	present	present	present	present	present	present	present	present	present	present	present	present	present	present	present	present	present	present	present	present	present	present	present	present	present	present	present	present	present	present	present	present	509	0	0	1	0
DHH00001Zm00008a00849	present	absent	present	absent	absent	present	present	absent	absent	present	absent	absent	absent	present	absent	absent	absent	absent	absent	present	present	absent	absent	absent	absent	absent	present	present	present	absent	absent	absent	absent	absent	present	present	absent	present	present	present	absent	absent	present	absent	present	present	present	present	present	present	present	present	absent	absent	present	absent	absent	absent	present	absent	present	present	present	absent	ambigious	absent	absent	present	present	present	present	present	absent	present	present	present	present	absent	present	present	present	absent	present	present	absent	present	present	present	present	present	present	absent	absent	absent	present	ambigious	present	present	present	present	present	present	present	present	absent	absent	present	absent	present	absent	present	absent	present	absent	absent	absent	present	absent	present	absent	absent	absent	absent	present	present	present	absent	present	absent	absent	present	absent	present	absent	present	present	absent	present	present	present	present	present	present	absent	ambigious	absent	present	present	absent	absent	absent	present	absent	present	present	present	absent	absent	present	absent	absent	absent	absent	absent	absent	present	present	present	present	present	present	present	absent	absent	absent	present	present	absent	absent	absent	absent	absent	present	absent	absent	absent	absent	present	absent	absent	absent	present	absent	present	present	present	present	present	absent	ambigious	present	absent	absent	absent	absent	absent	absent	absent	absent	ambigious	absent	present	present	present	present	absent	absent	absent	absent	absent	absent	present	present	absent	absent	absent	absent	absent	absent	absent	absent	present	present	present	absent	present	absent	absent	absent	absent	present	present	present	present	present	present	present	absent	absent	present	present	absent	present	absent	absent	present	present	present	present	present	present	present	present	present	absent	present	present	present	absent	absent	present	ambigious	absent	absent	absent	absent	present	present	present	present	absent	absent	present	absent	present	present	present	absent	present	present	absent	absent	absent	present	ambigious	present	present	present	present	present	present	ambigious	present	absent	present	absent	absent	absent	absent	absent	present	absent	absent	present	absent	absent	present	absent	absent	absent	ambigious	present	present	present	absent	absent	present	absent	present	absent	present	present	present	absent	absent	present	absent	absent	present	absent	present	absent	absent	absent	present	present	present	absent	absent	absent	absent	absent	absent	present	present	present	present	absent	absent	absent	present	present	present	absent	absent	present	absent	present	ambigious	absent	present	absent	absent	present	absent	present	present	present	present	present	present	present	absent	absent	present	present	present	absent	ambigious	present	absent	present	present	present	ambigious	absent	absent	present	present	absent	present	present	absent	absent	absent	present	absent	present	present	present	present	absent	absent	absent	present	absent	present	absent	present	present	absent	present	present	present	present	absent	present	absent	present	present	absent	absent	present	present	present	absent	present	absent	present	absent	present	absent	present	absent	absent	present	absent	present	absent	present	absent	present	ambigious	present	present	absent	present	present	absent	absent	absent	present	absent	absent	absent	present	ambigious	present	absent	absent	present	absent	absent	present	absent	absent	absent	absent	present	present	absent	absent	absent	absent	present	absent	absent	absent	present	absent	present	present	absent	absent	absent	present	present	present	present	present	present	absent	absent	present	absent	present	absent	present	present	254	241	14	0.513131313131313	0.0275049115913556
DHH00001Zm00008a00851	present	present	absent	present	present	ambigious	ambigious	present	absent	absent	present	present	absent	present	ambigious	present	present	absent	absent	present	present	ambigious	absent	present	absent	present	present	ambigious	ambigious	present	present	present	present	absent	present	present	ambigious	ambigious	ambigious	ambigious	present	present	present	ambigious	present	present	absent	ambigious	absent	present	ambigious	present	ambigious	present	absent	present	present	present	present	absent	absent	present	absent	present	present	present	ambigious	present	ambigious	present	absent	present	present	present	present	present	present	absent	absent	absent	absent	absent	present	absent	absent	absent	present	absent	absent	present	ambigious	present	absent	absent	absent	present	present	present	present	present	present	present	present	absent	present	absent	present	present	absent	present	present	present	present	ambigious	present	present	present	present	present	absent	ambigious	absent	absent	absent	absent	ambigious	present	absent	present	absent	present	ambigious	ambigious	absent	present	present	present	present	present	present	absent	present	absent	ambigious	absent	ambigious	present	present	present	present	absent	absent	present	present	present	present	present	present	present	present	present	present	present	present	present	absent	present	present	present	present	present	present	ambigious	ambigious	absent	present	present	present	present	present	absent	absent	present	present	absent	absent	present	present	present	present	present	present	present	present	present	present	present	present	ambigious	ambigious	absent	present	absent	absent	absent	ambigious	present	present	present	present	present	present	absent	absent	present	absent	absent	ambigious	ambigious	present	absent	present	absent	absent	absent	present	present	present	ambigious	absent	present	ambigious	present	present	present	present	absent	present	absent	present	present	present	present	present	present	present	present	ambigious	present	absent	present	ambigious	present	present	absent	present	ambigious	present	absent	present	ambigious	present	absent	present	absent	present	absent	present	ambigious	present	present	absent	present	present	absent	present	absent	present	present	present	ambigious	present	present	absent	present	ambigious	present	present	present	absent	absent	absent	present	present	present	absent	absent	present	absent	absent	present	present	absent	absent	present	present	ambigious	present	present	present	present	ambigious	present	present	absent	present	present	ambigious	present	ambigious	present	absent	present	present	ambigious	absent	absent	present	present	present	present	present	present	absent	present	absent	present	present	present	absent	absent	present	present	present	present	absent	present	absent	absent	ambigious	present	absent	absent	absent	present	ambigious	absent	absent	absent	absent	present	present	ambigious	absent	present	present	ambigious	absent	absent	absent	absent	ambigious	absent	ambigious	ambigious	absent	present	absent	present	present	present	present	absent	present	absent	present	present	present	present	present	ambigious	present	present	ambigious	ambigious	ambigious	absent	absent	present	ambigious	present	present	absent	absent	absent	present	ambigious	absent	present	absent	absent	present	present	absent	present	present	present	absent	present	present	absent	present	present	present	absent	present	present	absent	present	present	absent	present	present	absent	present	absent	present	present	present	present	present	present	present	ambigious	ambigious	present	absent	present	present	present	absent	absent	present	present	absent	absent	present	present	present	absent	absent	absent	present	present	present	present	ambigious	present	absent	present	present	absent	present	ambigious	present	ambigious	present	present	present	absent	present	present	absent	present	present	ambigious	present	present	present	present	absent	ambigious	ambigious	absent	present	present	absent	absent	ambigious	present	present	present	present	present	present	present	ambigious	ambigious	absent	294	146	69	0.668181818181818	0.135559921414538
DHH00001Zm00008a00852	present	present	absent	absent	absent	absent	present	absent	present	ambigious	present	present	absent	present	ambigious	absent	absent	present	absent	absent	present	present	absent	absent	present	present	present	present	absent	absent	absent	present	absent	present	present	absent	present	absent	present	absent	ambigious	absent	present	absent	present	absent	absent	absent	absent	absent	present	absent	present	absent	absent	absent	absent	ambigious	absent	absent	present	present	absent	present	present	present	absent	absent	absent	present	absent	present	present	ambigious	absent	absent	absent	present	present	present	absent	present	absent	absent	absent	absent	present	absent	present	present	absent	present	absent	absent	present	absent	absent	present	present	absent	absent	present	present	present	present	absent	absent	absent	absent	absent	absent	absent	present	absent	present	absent	absent	absent	present	present	absent	absent	present	present	present	present	absent	present	absent	absent	absent	absent	present	present	present	present	present	present	present	absent	ambigious	absent	present	absent	absent	absent	absent	absent	present	present	absent	present	present	present	present	present	present	present	present	ambigious	present	absent	present	present	absent	absent	absent	present	present	present	present	present	absent	absent	absent	present	present	absent	present	present	absent	present	absent	present	absent	present	ambigious	present	absent	present	present	present	present	present	present	present	present	absent	ambigious	present	present	present	absent	absent	ambigious	absent	absent	ambigious	absent	ambigious	present	present	present	present	present	present	absent	absent	absent	absent	absent	present	present	absent	absent	present	absent	absent	absent	absent	ambigious	present	present	present	present	present	absent	absent	absent	absent	present	present	present	present	present	present	present	absent	ambigious	present	present	absent	present	absent	present	present	present	present	absent	present	present	present	present	present	ambigious	present	present	absent	absent	absent	present	absent	absent	present	absent	present	ambigious	present	present	absent	absent	ambigious	absent	absent	absent	present	present	absent	present	present	present	absent	absent	absent	present	absent	absent	absent	present	absent	absent	absent	present	present	absent	absent	present	absent	absent	absent	ambigious	present	ambigious	absent	absent	present	present	ambigious	absent	ambigious	present	present	present	present	absent	absent	present	present	absent	present	absent	absent	present	present	present	absent	present	present	present	present	present	present	present	absent	present	present	present	absent	absent	absent	present	absent	absent	absent	present	present	ambigious	present	present	present	absent	absent	present	absent	absent	present	present	absent	ambigious	ambigious	absent	present	present	absent	absent	absent	present	present	present	absent	present	present	present	absent	absent	present	present	present	present	present	absent	present	present	ambigious	present	present	absent	absent	present	present	present	present	absent	absent	present	present	absent	absent	present	absent	absent	absent	present	absent	absent	absent	present	absent	present	present	present	present	present	present	absent	ambigious	present	absent	present	absent	absent	present	present	present	absent	absent	present	absent	present	present	present	present	present	present	present	present	ambigious	present	present	present	absent	present	present	present	absent	absent	present	present	absent	present	absent	present	present	present	absent	present	present	present	absent	absent	present	present	present	present	present	present	absent	present	present	absent	absent	present	present	present	present	present	absent	absent	absent	present	present	present	absent	absent	present	present	absent	present	present	present	present	absent	absent	absent	present	present	present	present	absent	269	213	27	0.558091286307054	0.0530451866404715
DHH00001Zm00008a00858	present	present	present	present	present	present	present	absent	present	absent	absent	absent	absent	absent	absent	present	present	absent	absent	present	absent	absent	absent	absent	present	present	present	absent	present	present	absent	absent	absent	present	absent	absent	present	present	absent	absent	absent	present	absent	absent	present	absent	present	absent	absent	absent	present	present	present	present	present	absent	absent	absent	absent	present	present	present	absent	absent	absent	absent	absent	present	present	present	present	present	present	absent	present	absent	absent	absent	present	present	absent	absent	present	present	present	present	absent	absent	present	present	absent	present	absent	present	absent	absent	absent	absent	absent	present	present	present	present	absent	present	absent	present	present	absent	absent	absent	present	present	absent	absent	present	absent	absent	present	absent	absent	present	absent	present	present	present	absent	present	absent	absent	present	present	absent	present	present	absent	present	absent	present	absent	present	absent	present	absent	present	absent	present	present	present	present	present	absent	present	absent	absent	present	absent	absent	present	present	absent	absent	present	present	present	present	absent	present	present	present	present	present	absent	absent	absent	present	present	ambigious	absent	absent	absent	present	absent	absent	present	present	present	present	present	absent	absent	present	present	present	present	present	present	present	present	present	present	absent	absent	absent	absent	absent	absent	present	absent	absent	present	absent	present	present	present	present	absent	absent	absent	absent	absent	absent	absent	absent	absent	present	absent	absent	absent	absent	absent	present	absent	absent	present	absent	absent	present	present	absent	present	present	absent	absent	absent	present	absent	absent	absent	present	present	absent	present	absent	present	present	present	present	absent	present	present	absent	present	absent	present	absent	absent	present	absent	present	absent	present	present	absent	present	present	present	absent	absent	absent	present	present	present	absent	absent	absent	absent	absent	present	present	present	absent	absent	absent	present	absent	absent	absent	present	absent	present	absent	present	absent	present	present	absent	absent	absent	absent	present	absent	present	absent	absent	absent	present	present	present	present	present	absent	present	present	absent	absent	present	absent	absent	present	present	present	present	present	present	present	absent	present	present	absent	absent	present	present	absent	present	present	present	absent	absent	present	absent	present	present	present	present	absent	present	absent	present	present	absent	present	absent	absent	absent	present	present	present	present	absent	absent	absent	present	absent	present	present	present	present	absent	absent	present	present	absent	present	present	absent	present	present	present	absent	present	present	present	present	present	present	present	present	present	present	present	present	present	absent	present	present	absent	absent	absent	present	absent	absent	absent	present	absent	present	absent	present	present	absent	absent	present	present	absent	present	absent	absent	present	present	absent	absent	absent	present	absent	present	present	present	absent	absent	absent	absent	present	absent	present	present	present	absent	present	present	absent	absent	absent	present	present	present	present	present	present	present	present	present	present	present	present	absent	present	present	present	absent	present	absent	present	present	absent	absent	present	absent	present	present	absent	absent	present	absent	present	absent	present	absent	absent	present	absent	absent	present	absent	absent	present	absent	absent	present	absent	absent	absent	present	present	present	present	absent	present	present	absent	270	238	1	0.531496062992126	0.00196463654223969
DHH00001Zm00008a00859	present	absent	present	absent	absent	present	present	present	present	absent	absent	absent	absent	ambigious	absent	present	present	absent	absent	present	absent	absent	absent	absent	present	absent	present	present	present	absent	present	absent	absent	present	present	absent	present	present	present	present	absent	present	present	present	absent	present	present	absent	absent	absent	present	absent	absent	present	present	present	absent	absent	absent	absent	present	absent	present	present	present	absent	present	absent	absent	absent	absent	present	present	absent	absent	absent	present	absent	present	present	absent	absent	absent	absent	absent	absent	present	present	present	absent	absent	present	absent	absent	absent	absent	present	absent	absent	absent	absent	present	present	absent	absent	present	ambigious	absent	absent	absent	absent	absent	present	absent	absent	absent	absent	absent	present	absent	absent	absent	absent	present	present	absent	absent	absent	absent	absent	absent	absent	absent	present	present	absent	present	absent	present	absent	present	absent	absent	absent	absent	absent	present	present	absent	absent	absent	absent	absent	absent	present	absent	present	present	absent	absent	absent	present	absent	absent	absent	present	absent	present	present	present	present	present	absent	absent	absent	present	absent	absent	present	present	absent	present	absent	absent	present	present	absent	present	present	absent	present	absent	present	present	present	present	present	absent	absent	present	present	present	absent	absent	absent	absent	absent	present	absent	present	absent	present	present	present	present	present	absent	absent	absent	absent	absent	absent	absent	absent	absent	present	absent	absent	absent	absent	absent	present	present	absent	absent	absent	absent	absent	absent	absent	present	present	absent	absent	absent	present	absent	absent	present	present	present	absent	absent	absent	present	absent	present	present	absent	present	present	absent	present	absent	present	present	present	present	present	absent	absent	absent	present	present	absent	present	absent	absent	absent	absent	absent	present	absent	absent	present	absent	absent	absent	absent	absent	absent	absent	absent	absent	absent	absent	present	absent	present	absent	present	absent	absent	absent	present	present	absent	absent	absent	absent	present	absent	absent	absent	present	absent	absent	absent	absent	absent	absent	absent	present	present	present	present	present	absent	absent	present	absent	absent	ambigious	absent	present	present	absent	absent	present	absent	absent	absent	present	absent	present	present	present	present	present	absent	absent	present	absent	absent	present	present	absent	absent	present	present	absent	present	present	absent	absent	present	present	absent	present	present	absent	absent	absent	absent	present	absent	present	absent	present	present	present	present	absent	absent	present	present	present	absent	absent	present	present	present	present	absent	present	present	present	absent	present	present	present	present	present	absent	present	present	absent	absent	present	absent	absent	present	absent	present	absent	present	present	present	present	present	absent	absent	present	present	absent	absent	present	absent	present	present	absent	absent	present	present	present	absent	present	present	absent	absent	present	absent	absent	absent	present	present	absent	present	present	absent	present	present	absent	absent	present	present	present	absent	present	present	present	absent	absent	absent	present	absent	absent	absent	absent	present	present	absent	present	present	absent	absent	absent	absent	present	absent	absent	absent	present	present	absent	present	absent	present	absent	absent	present	present	absent	absent	absent	present	present	present	absent	absent	absent	absent	absent	present	absent	absent	present	present	present	223	283	3	0.440711462450593	0.00589390962671906
DHH00001Zm00008a00860	present	present	present	present	present	present	present	present	present	absent	present	present	ambigious	present	present	present	present	present	present	present	present	ambigious	present	present	present	present	present	present	present	present	present	absent	present	present	present	present	present	present	present	present	absent	present	present	present	present	present	present	present	present	present	ambigious	absent	present	present	present	present	present	present	present	present	present	present	present	ambigious	present	present	present	present	present	absent	present	present	absent	present	present	present	absent	absent	present	present	present	absent	present	absent	present	present	present	absent	absent	present	present	present	present	absent	present	present	present	absent	present	absent	absent	present	present	present	present	present	present	present	present	present	present	absent	absent	present	absent	ambigious	absent	absent	present	absent	present	present	present	absent	absent	present	present	present	present	present	present	present	present	absent	present	present	absent	present	present	absent	present	present	present	present	present	present	absent	present	present	present	present	present	present	present	present	present	present	ambigious	present	present	present	present	present	present	present	present	absent	present	present	present	present	present	present	present	present	present	present	absent	present	present	present	present	absent	present	absent	absent	present	present	present	present	present	present	present	present	present	present	present	present	present	absent	present	present	present	present	present	present	present	present	present	present	present	present	present	absent	absent	absent	present	present	present	present	present	absent	present	present	present	absent	present	present	present	present	present	absent	present	present	present	present	present	present	present	present	present	absent	present	present	present	absent	present	present	present	ambigious	present	present	present	present	present	present	absent	present	present	absent	ambigious	present	absent	present	ambigious	present	present	present	present	present	present	present	present	present	present	present	present	present	present	present	present	present	present	present	present	present	present	present	absent	present	present	present	present	present	present	present	present	present	present	absent	present	absent	absent	present	present	present	present	present	present	present	absent	present	present	present	present	present	present	absent	present	present	present	present	present	present	present	ambigious	present	absent	present	present	absent	present	present	present	present	present	ambigious	absent	present	present	present	present	present	present	present	absent	present	present	present	present	absent	present	present	present	present	present	present	present	ambigious	present	present	absent	present	present	present	present	absent	present	present	present	present	present	present	present	present	present	present	present	present	present	ambigious	absent	present	absent	present	absent	present	present	absent	present	present	present	present	present	present	present	present	present	present	absent	absent	absent	absent	absent	absent	present	present	present	present	present	present	present	absent	present	present	present	present	present	present	present	present	present	present	present	present	absent	present	present	absent	present	ambigious	absent	present	present	absent	present	absent	present	absent	present	present	present	present	present	absent	present	present	present	present	present	present	present	present	present	absent	absent	absent	present	absent	absent	absent	present	present	absent	present	present	present	present	present	present	present	present	absent	present	present	present	present	present	absent	present	absent	present	present	absent	present	present	present	present	present	present	present	absent	present	present	present	present	present	absent	present	present	present	absent	present	present	present	absent	present	present	present	404	91	14	0.816161616161616	0.0275049115913556
DHH00001Zm00008a00861	present	present	present	present	present	present	present	present	present	present	present	present	present	present	present	present	present	present	present	present	present	present	present	present	present	present	present	present	present	present	present	present	present	present	present	present	present	present	present	present	present	present	present	present	present	present	present	present	present	present	present	present	present	present	present	present	present	present	present	present	present	present	present	present	present	present	present	present	present	present	present	present	present	present	present	present	present	present	present	present	present	present	present	present	present	present	present	present	present	present	present	present	present	present	present	present	present	present	present	present	present	present	present	present	present	present	present	present	present	present	present	present	present	present	present	present	present	present	present	present	present	present	present	present	present	present	present	present	present	present	ambigious	present	present	ambigious	present	present	present	present	present	present	present	present	present	present	present	present	present	present	present	present	present	present	present	present	present	present	present	present	present	present	present	present	present	present	present	present	present	present	present	present	present	present	present	present	present	present	present	present	present	present	present	present	present	present	present	present	present	present	present	present	present	present	present	present	present	present	present	present	present	ambigious	present	present	present	present	present	present	present	present	present	present	present	present	present	present	present	present	present	present	present	present	present	present	present	present	present	present	present	present	present	present	present	present	present	present	present	present	present	present	present	present	present	present	present	present	present	present	present	present	present	present	present	present	present	present	present	present	present	present	present	present	present	present	present	present	present	present	present	present	present	present	present	present	present	present	present	present	present	present	present	present	present	present	present	present	present	present	present	present	present	present	present	present	present	present	present	present	present	present	present	present	present	present	present	present	present	present	present	present	present	present	present	present	present	present	present	present	present	present	present	ambigious	present	present	present	present	present	present	present	present	present	present	present	present	present	present	present	present	present	present	present	present	present	present	present	present	present	present	present	present	present	present	present	present	present	present	present	ambigious	present	present	present	present	present	present	present	present	present	present	present	present	present	ambigious	present	present	present	present	present	present	present	present	present	present	present	present	present	present	present	present	present	present	present	present	present	present	present	present	present	present	present	present	present	present	present	present	present	present	present	present	present	present	present	present	present	present	present	present	present	present	present	present	present	present	present	present	present	present	present	present	present	present	present	present	present	present	present	present	present	present	present	present	present	present	present	present	present	present	present	present	present	present	present	present	present	present	present	present	present	present	present	present	present	present	present	present	present	present	present	present	present	present	present	present	present	present	present	present	present	present	present	present	present	present	present	present	present	present	present	present	present	present	present	present	present	present	present	present	present	present	present	present	present	present	present	present	present	present	present	present	present	present	present	503	0	6	1	0.0117878192534381
DHH00001Zm00008a00862	present	absent	present	present	present	present	present	present	present	absent	present	present	present	present	present	ambigious	present	present	present	present	present	ambigious	present	present	present	present	present	absent	present	present	absent	absent	present	present	absent	absent	present	ambigious	absent	present	present	absent	ambigious	present	present	present	present	present	present	present	ambigious	present	ambigious	ambigious	present	present	present	present	ambigious	present	absent	absent	present	present	present	absent	ambigious	present	present	present	present	present	present	present	absent	present	present	present	present	present	present	ambigious	present	present	present	absent	present	ambigious	present	absent	absent	absent	present	present	ambigious	present	present	ambigious	present	present	present	present	present	present	present	present	present	present	present	present	present	present	present	present	absent	present	present	ambigious	present	present	present	present	present	ambigious	absent	present	present	present	present	present	present	absent	present	present	present	absent	present	absent	present	present	present	present	present	present	present	present	present	present	present	present	present	present	absent	absent	ambigious	absent	present	absent	present	present	present	absent	present	ambigious	present	present	absent	present	present	present	present	ambigious	present	present	present	present	ambigious	present	present	present	present	absent	present	present	present	present	present	present	present	present	present	present	present	ambigious	present	present	present	present	absent	absent	present	absent	present	present	present	present	present	present	absent	present	present	present	present	present	present	present	present	present	present	present	present	present	present	present	present	present	present	present	present	present	present	present	absent	absent	absent	absent	present	present	present	present	present	present	absent	ambigious	absent	present	absent	present	present	present	present	present	absent	present	absent	present	ambigious	present	present	present	present	ambigious	present	ambigious	present	present	present	present	ambigious	present	present	present	present	present	absent	present	present	absent	absent	present	present	absent	present	present	present	absent	absent	present	present	present	present	absent	present	present	present	present	present	present	present	ambigious	present	present	present	absent	present	present	present	present	present	present	present	present	present	present	absent	present	absent	absent	absent	absent	present	present	present	present	present	present	present	present	present	absent	present	present	ambigious	present	present	present	absent	present	present	absent	present	present	present	present	present	present	present	present	present	ambigious	absent	present	present	present	present	present	present	present	present	present	present	present	present	present	present	present	present	present	present	present	present	present	present	present	present	present	present	present	present	present	present	present	present	present	present	present	present	absent	present	present	present	present	present	present	present	present	present	present	present	present	present	present	present	absent	present	present	present	present	present	absent	present	present	present	present	present	present	present	present	present	present	present	absent	present	absent	present	absent	present	absent	present	present	absent	absent	present	ambigious	present	ambigious	present	present	present	present	present	present	absent	present	present	present	present	present	present	absent	absent	present	present	present	ambigious	present	present	absent	present	present	absent	present	present	absent	present	absent	ambigious	ambigious	ambigious	present	ambigious	present	present	absent	ambigious	ambigious	present	present	present	present	present	absent	present	present	present	absent	present	present	present	present	present	ambigious	present	present	present	present	present	present	ambigious	absent	absent	present	present	present	present	present	present	present	present	390	80	39	0.829787234042553	0.0766208251473477
DHH00001Zm00008a00863	present	absent	absent	absent	absent	absent	absent	absent	present	absent	present	absent	absent	absent	absent	absent	absent	absent	absent	absent	absent	absent	absent	absent	present	absent	present	absent	absent	absent	present	absent	absent	absent	absent	present	present	absent	absent	absent	absent	absent	absent	absent	present	absent	absent	absent	absent	absent	absent	absent	absent	absent	absent	absent	absent	absent	absent	absent	absent	absent	absent	absent	absent	absent	absent	absent	absent	absent	absent	present	present	absent	absent	absent	absent	absent	absent	present	absent	absent	absent	absent	absent	absent	absent	absent	absent	absent	absent	absent	absent	absent	absent	absent	absent	absent	present	absent	absent	present	absent	present	present	absent	absent	absent	absent	absent	absent	absent	absent	absent	absent	absent	absent	absent	absent	absent	absent	absent	absent	absent	absent	absent	absent	absent	absent	absent	absent	absent	absent	absent	present	absent	absent	absent	absent	absent	absent	absent	absent	absent	absent	absent	absent	absent	present	absent	absent	absent	absent	absent	absent	absent	absent	present	absent	absent	ambigious	absent	absent	absent	absent	absent	absent	absent	present	present	present	present	absent	absent	absent	absent	absent	absent	absent	absent	absent	absent	absent	absent	absent	absent	present	present	absent	absent	absent	absent	absent	present	present	present	present	absent	absent	absent	absent	absent	absent	absent	absent	absent	absent	absent	absent	absent	absent	absent	absent	absent	absent	absent	absent	absent	absent	absent	absent	absent	absent	absent	absent	absent	absent	absent	absent	absent	absent	absent	absent	absent	absent	absent	absent	absent	absent	absent	present	absent	absent	absent	absent	absent	absent	absent	absent	absent	present	absent	absent	absent	absent	absent	absent	present	absent	absent	absent	absent	absent	absent	absent	absent	absent	absent	absent	absent	absent	absent	present	absent	absent	absent	absent	absent	absent	absent	absent	absent	absent	absent	present	absent	absent	absent	absent	absent	absent	absent	absent	absent	absent	absent	absent	absent	absent	absent	absent	absent	absent	absent	absent	absent	absent	absent	absent	absent	absent	absent	present	present	present	absent	absent	present	absent	absent	present	absent	present	present	absent	absent	absent	absent	present	absent	present	absent	absent	absent	present	absent	absent	absent	present	absent	absent	absent	absent	absent	absent	absent	present	absent	absent	absent	absent	absent	absent	absent	present	absent	absent	absent	absent	present	absent	absent	absent	absent	absent	present	absent	absent	absent	absent	absent	absent	absent	absent	absent	absent	present	absent	absent	absent	absent	absent	present	absent	present	absent	present	absent	absent	absent	absent	present	present	absent	present	absent	absent	absent	present	present	present	present	present	absent	absent	present	absent	absent	absent	absent	absent	absent	absent	absent	absent	absent	absent	absent	present	absent	absent	absent	present	absent	absent	absent	absent	absent	absent	present	absent	absent	present	absent	absent	absent	present	absent	absent	absent	absent	absent	absent	absent	present	present	absent	present	absent	absent	absent	absent	absent	absent	absent	absent	absent	absent	absent	absent	absent	absent	absent	present	absent	absent	absent	absent	present	absent	absent	absent	absent	absent	absent	present	absent	absent	absent	absent	absent	absent	present	absent	absent	present	absent	absent	absent	absent	absent	present	absent	absent	absent	present	absent	absent	absent	absent	absent	absent	absent	absent	absent	absent	absent	absent	absent	77	431	1	0.151574803149606	0.00196463654223969
DHH00001Zm00008a00864	present	present	present	present	present	present	present	absent	present	present	absent	absent	absent	present	absent	present	present	present	present	present	present	present	present	present	present	present	present	present	present	present	absent	present	present	absent	present	present	present	present	present	absent	present	absent	present	absent	present	present	present	present	present	present	present	present	present	absent	present	absent	present	present	absent	absent	present	present	ambigious	absent	present	absent	absent	absent	present	present	present	present	absent	present	absent	present	absent	absent	present	present	present	absent	present	absent	absent	present	present	present	absent	present	absent	present	present	absent	present	absent	absent	present	absent	present	present	present	present	present	present	absent	present	absent	absent	present	absent	present	present	present	present	present	absent	absent	present	absent	present	absent	present	present	present	absent	present	present	present	present	present	absent	present	absent	present	present	present	absent	present	absent	absent	absent	present	ambigious	present	present	present	present	absent	absent	absent	absent	present	absent	present	present	absent	absent	present	absent	present	absent	absent	absent	absent	absent	absent	present	present	present	present	present	present	present	present	absent	present	absent	absent	absent	present	present	present	present	absent	absent	ambigious	present	absent	absent	absent	present	present	absent	present	present	present	present	absent	present	present	absent	present	present	present	present	present	present	absent	present	absent	present	present	present	present	present	present	present	present	present	present	present	present	present	ambigious	present	present	present	present	present	present	present	absent	absent	present	absent	present	present	present	present	present	present	absent	absent	absent	absent	absent	present	absent	absent	present	present	present	present	present	present	present	present	present	present	present	absent	absent	present	present	present	present	present	absent	present	absent	present	present	present	absent	present	present	present	present	present	absent	present	present	present	absent	absent	present	present	absent	present	absent	absent	absent	absent	present	present	absent	present	present	absent	present	absent	absent	absent	present	present	absent	present	present	present	present	absent	absent	present	absent	present	absent	absent	absent	absent	present	present	present	present	present	absent	present	absent	absent	present	present	present	present	present	present	present	present	present	present	present	present	present	present	present	present	absent	present	absent	absent	absent	present	present	present	present	present	present	present	present	absent	present	present	present	present	present	present	present	absent	present	absent	absent	present	present	present	present	present	present	present	absent	present	present	present	absent	present	present	present	absent	present	absent	absent	present	present	present	present	present	present	present	present	present	present	present	present	present	absent	present	absent	present	present	present	present	absent	absent	absent	absent	present	present	present	present	absent	present	present	present	present	present	absent	present	present	present	absent	present	present	present	present	present	present	absent	present	present	absent	absent	present	present	absent	absent	present	present	present	present	present	present	absent	absent	absent	absent	absent	absent	absent	present	present	absent	absent	absent	present	present	absent	absent	present	present	present	present	absent	present	present	absent	absent	present	present	present	present	absent	present	absent	present	present	absent	present	present	absent	present	present	present	present	present	present	present	present	absent	absent	absent	absent	absent	absent	present	absent	present	absent	absent	present	present	present	337	168	4	0.667326732673267	0.00785854616895874
DHH00001Zm00008a00865	present	present	present	present	present	present	present	present	present	present	present	present	present	present	present	present	present	present	present	present	present	present	present	present	present	present	present	present	present	present	present	present	present	present	present	present	present	present	present	present	present	present	present	present	absent	present	present	present	present	present	present	present	present	present	present	present	present	present	present	present	present	present	present	present	present	present	present	present	present	present	present	present	present	present	present	present	ambigious	present	present	present	present	present	present	present	present	present	present	present	present	present	present	present	present	present	present	ambigious	present	present	present	present	present	present	present	present	present	present	present	present	present	present	present	present	present	present	present	present	present	present	present	present	present	present	present	present	present	present	present	present	present	present	present	present	present	present	present	present	present	present	present	present	present	present	present	present	present	present	present	present	present	present	present	present	present	present	present	present	present	ambigious	present	present	present	present	present	present	present	present	present	present	present	present	present	present	present	present	present	present	present	present	present	present	absent	present	present	present	present	present	present	present	ambigious	present	present	present	present	present	present	present	present	present	present	present	present	present	present	present	present	present	present	present	present	present	present	present	present	present	present	present	present	present	present	present	present	present	present	present	present	present	present	present	present	present	present	present	present	present	present	present	present	present	present	present	present	present	present	present	present	present	present	present	present	present	present	present	present	present	present	present	present	present	present	present	present	present	present	present	present	present	present	present	present	present	present	present	present	present	present	present	present	present	present	present	present	present	present	present	present	present	present	present	present	present	present	present	present	present	present	present	present	present	present	present	present	present	present	present	present	present	present	present	present	present	present	present	present	present	present	present	present	present	present	present	present	present	present	present	present	present	present	present	present	present	present	present	present	present	present	present	present	present	present	present	present	present	present	present	present	present	present	present	present	present	present	present	present	present	present	ambigious	present	present	present	present	present	present	present	present	present	present	present	present	present	present	present	present	present	present	present	present	present	present	present	present	present	ambigious	present	present	present	present	present	present	present	present	present	present	present	present	present	present	present	present	present	present	present	present	present	present	present	present	present	present	present	present	present	present	present	present	present	present	present	present	present	present	present	present	present	present	present	present	present	present	present	present	present	present	present	present	present	present	present	present	present	present	present	present	present	present	present	present	present	present	present	present	present	present	present	present	present	present	present	present	ambigious	ambigious	present	present	present	present	present	present	present	present	present	present	present	present	present	present	present	present	present	present	present	present	present	present	present	present	present	present	present	present	present	present	present	present	present	present	present	present	present	present	present	present	present	present	absent	present	present	present	present	present	present	498	3	8	0.994011976047904	0.0157170923379175
DHH00001Zm00008a00867	present	absent	absent	absent	absent	ambigious	ambigious	present	ambigious	ambigious	absent	ambigious	absent	absent	absent	absent	absent	ambigious	absent	absent	present	present	absent	absent	present	present	present	absent	absent	present	absent	absent	present	present	absent	absent	ambigious	absent	absent	present	present	absent	absent	absent	absent	ambigious	absent	absent	present	present	ambigious	absent	ambigious	absent	absent	absent	absent	absent	ambigious	absent	absent	ambigious	absent	ambigious	absent	present	absent	absent	absent	absent	absent	ambigious	absent	absent	absent	absent	ambigious	absent	ambigious	ambigious	absent	absent	absent	present	present	ambigious	present	absent	absent	ambigious	present	absent	absent	present	present	absent	absent	absent	absent	absent	absent	present	ambigious	absent	absent	absent	absent	absent	absent	present	present	present	absent	ambigious	absent	absent	present	present	present	ambigious	absent	present	present	ambigious	absent	present	absent	absent	absent	absent	absent	present	absent	absent	present	absent	absent	ambigious	absent	absent	absent	present	present	ambigious	absent	present	absent	absent	present	absent	present	absent	absent	absent	absent	ambigious	present	absent	ambigious	absent	present	present	ambigious	absent	ambigious	absent	absent	present	present	present	present	ambigious	absent	ambigious	absent	present	present	absent	present	present	ambigious	absent	absent	absent	absent	absent	absent	present	ambigious	absent	present	absent	absent	absent	present	present	ambigious	absent	present	ambigious	absent	absent	absent	present	ambigious	present	absent	absent	ambigious	present	present	ambigious	absent	ambigious	present	absent	absent	absent	absent	absent	absent	absent	present	absent	absent	absent	absent	absent	absent	absent	absent	absent	present	present	absent	present	absent	absent	absent	absent	ambigious	present	present	present	present	present	present	absent	present	present	present	absent	present	ambigious	absent	absent	ambigious	present	present	present	ambigious	present	absent	ambigious	present	absent	ambigious	ambigious	ambigious	ambigious	present	absent	absent	present	absent	absent	ambigious	ambigious	present	absent	absent	absent	ambigious	absent	ambigious	present	present	absent	present	absent	present	present	absent	absent	ambigious	absent	absent	absent	absent	absent	ambigious	absent	present	present	ambigious	absent	present	absent	absent	absent	absent	present	absent	absent	absent	absent	present	ambigious	present	present	absent	present	ambigious	present	absent	present	present	ambigious	absent	absent	absent	absent	present	ambigious	ambigious	ambigious	ambigious	absent	ambigious	ambigious	absent	absent	absent	present	present	absent	present	absent	absent	present	absent	absent	ambigious	absent	present	absent	absent	present	present	present	present	absent	ambigious	absent	ambigious	present	absent	present	absent	absent	ambigious	present	present	present	absent	absent	ambigious	present	present	present	ambigious	absent	present	present	present	absent	present	present	ambigious	absent	present	present	ambigious	absent	present	present	absent	absent	present	present	present	present	ambigious	absent	absent	present	absent	present	present	ambigious	present	absent	ambigious	absent	present	absent	present	absent	present	absent	absent	present	present	present	ambigious	present	absent	present	present	present	ambigious	ambigious	present	ambigious	ambigious	absent	ambigious	absent	absent	absent	ambigious	ambigious	present	ambigious	ambigious	present	absent	present	ambigious	present	absent	present	absent	ambigious	absent	absent	absent	present	present	present	absent	absent	ambigious	absent	absent	absent	ambigious	absent	absent	absent	ambigious	absent	absent	present	absent	ambigious	present	present	ambigious	absent	ambigious	present	ambigious	absent	ambigious	absent	absent	absent	absent	absent	absent	ambigious	absent	absent	ambigious	ambigious	present	absent	ambigious	present	present	absent	absent	ambigious	absent	absent	absent	absent	absent	158	251	100	0.386308068459658	0.196463654223969
DHH00001Zm00008a00868	present	present	present	present	present	absent	present	present	present	present	present	present	present	present	present	present	present	present	absent	absent	present	present	absent	absent	present	present	present	present	present	present	present	present	present	present	present	absent	present	present	present	present	present	present	present	present	absent	present	present	absent	present	present	present	present	present	present	present	present	absent	absent	present	present	present	present	present	present	absent	present	present	present	absent	present	absent	present	present	absent	present	absent	present	absent	present	present	absent	absent	absent	present	present	present	present	present	present	present	absent	present	absent	present	present	present	present	present	present	present	absent	present	present	present	present	present	present	present	present	present	absent	present	present	present	present	present	present	present	present	absent	absent	present	present	present	present	present	absent	present	absent	absent	present	present	present	present	present	present	present	present	present	present	absent	present	present	absent	present	present	present	present	absent	present	present	present	absent	present	present	present	present	present	present	present	present	present	present	present	present	present	present	present	present	present	present	present	absent	absent	absent	present	present	present	present	present	present	present	present	present	present	present	present	present	present	present	present	present	present	present	present	present	present	present	present	present	present	present	absent	present	present	absent	absent	present	present	present	present	present	present	present	present	absent	absent	absent	absent	absent	absent	present	present	absent	absent	absent	absent	absent	absent	absent	absent	present	present	present	present	present	absent	present	present	absent	present	present	present	present	present	present	present	absent	present	absent	present	absent	present	present	present	present	present	present	present	present	present	present	present	present	present	present	present	present	present	present	present	present	present	present	absent	present	present	present	present	present	absent	present	present	absent	present	present	present	absent	present	present	present	absent	absent	present	present	present	absent	absent	present	present	present	present	absent	present	absent	absent	present	absent	absent	absent	absent	present	present	absent	present	present	present	present	present	absent	present	present	present	present	present	present	present	present	present	present	present	present	present	present	present	present	present	present	present	present	present	present	ambigious	present	present	present	present	present	present	present	present	absent	absent	absent	present	present	absent	present	present	present	present	present	present	absent	absent	present	absent	absent	present	present	present	present	present	absent	absent	absent	present	present	present	present	present	present	present	present	absent	present	present	present	present	present	absent	present	present	absent	present	present	absent	absent	present	present	present	present	present	present	present	present	absent	absent	present	present	present	present	absent	absent	absent	present	present	absent	present	present	absent	absent	present	present	absent	present	present	present	present	present	present	present	present	present	absent	present	present	present	present	absent	present	present	present	present	present	present	absent	present	absent	present	present	present	present	present	present	present	present	present	present	present	present	absent	present	present	present	present	present	present	present	present	present	present	present	present	present	present	present	present	present	absent	present	present	present	present	present	present	present	absent	absent	absent	present	present	absent	absent	present	present	present	present	present	present	present	absent	present	present	present	absent	present	present	absent	395	113	1	0.77755905511811	0.00196463654223969
DHH00001Zm00008a00872	present	present	present	present	present	present	present	present	present	present	present	present	present	present	present	present	present	present	present	present	present	present	present	present	present	present	present	present	present	present	present	present	present	present	present	present	absent	present	present	present	present	present	present	present	absent	present	present	present	present	present	present	present	present	present	present	present	present	present	present	present	present	present	present	present	present	present	present	present	present	present	present	present	present	present	present	present	present	present	present	present	present	present	present	present	present	present	absent	present	present	present	present	present	present	present	present	present	present	present	present	present	present	present	present	ambigious	present	present	present	present	present	present	present	present	present	present	present	present	present	present	present	present	present	present	present	present	present	present	present	present	present	present	present	present	present	present	present	present	present	present	present	present	present	present	present	present	present	present	present	present	present	absent	present	present	present	present	present	present	present	present	present	present	present	present	present	present	present	present	present	present	present	present	present	present	present	present	present	present	present	present	present	present	present	present	present	present	present	present	present	present	present	present	present	present	present	present	present	present	present	present	present	present	present	present	present	present	present	present	present	present	present	present	present	present	present	present	ambigious	present	present	present	present	present	present	present	present	present	present	present	present	present	present	present	present	present	present	present	present	present	present	present	present	present	present	present	present	present	present	present	present	present	present	present	present	present	present	present	present	present	present	present	present	present	present	present	present	present	present	present	present	present	present	present	present	present	present	present	present	present	present	present	present	present	present	present	present	present	present	present	present	present	present	present	present	present	present	present	present	present	present	present	present	present	present	present	present	present	present	present	present	present	present	present	present	present	present	present	present	present	present	present	present	present	present	ambigious	present	present	present	absent	present	present	present	absent	present	present	present	absent	present	present	present	present	present	present	present	present	present	present	present	present	present	present	present	present	present	present	present	present	present	absent	present	present	present	present	present	present	absent	present	present	present	present	present	present	present	present	present	present	present	present	present	present	ambigious	absent	present	present	present	present	present	present	present	present	present	present	present	present	present	present	present	present	present	present	present	present	present	present	present	present	present	present	present	present	present	absent	present	present	present	present	present	present	present	absent	present	present	absent	present	present	present	present	present	present	absent	present	present	present	present	present	present	present	present	present	present	present	present	present	present	present	present	ambigious	present	present	present	present	present	present	present	present	present	present	present	present	present	present	present	present	present	present	ambigious	present	present	present	present	present	present	present	present	present	present	present	present	absent	present	present	present	present	present	present	present	present	present	absent	present	present	present	present	present	present	present	present	present	present	present	present	present	present	present	present	present	present	present	present	present	present	present	487	16	6	0.968190854870775	0.0117878192534381
DHH00001Zm00008a00876	absent	absent	present	absent	absent	present	present	present	absent	present	absent	present	present	absent	absent	present	present	absent	absent	present	absent	absent	absent	absent	present	present	present	present	present	present	present	present	present	present	absent	absent	present	present	present	present	absent	absent	absent	absent	present	absent	absent	absent	absent	absent	present	ambigious	present	absent	absent	present	absent	absent	present	present	present	present	absent	present	absent	ambigious	present	absent	absent	present	absent	present	absent	absent	absent	absent	present	absent	absent	present	absent	absent	present	present	present	absent	present	present	absent	present	absent	present	absent	present	ambigious	ambigious	absent	absent	ambigious	present	ambigious	absent	ambigious	present	present	present	present	absent	present	present	present	present	present	absent	present	present	absent	absent	present	present	absent	absent	present	absent	absent	present	absent	absent	absent	absent	present	absent	absent	present	present	present	absent	present	present	absent	present	absent	absent	absent	present	present	present	absent	present	present	absent	present	absent	present	present	present	present	absent	absent	present	ambigious	ambigious	absent	present	ambigious	present	present	ambigious	present	present	present	present	present	present	present	absent	absent	present	present	present	present	absent	present	present	present	present	present	present	present	absent	present	present	present	present	present	present	present	absent	present	present	present	present	absent	absent	absent	absent	absent	present	present	absent	present	present	present	present	present	absent	absent	absent	absent	absent	absent	absent	absent	absent	absent	absent	absent	absent	present	absent	absent	present	present	present	present	present	absent	absent	absent	absent	present	absent	present	present	ambigious	absent	present	absent	present	present	present	absent	absent	absent	present	absent	absent	present	absent	present	absent	present	absent	present	ambigious	present	present	absent	present	absent	present	present	present	present	present	present	ambigious	absent	present	ambigious	present	present	absent	absent	present	present	present	absent	present	present	absent	absent	present	present	present	absent	absent	present	present	absent	absent	present	absent	present	present	present	absent	absent	present	absent	present	present	present	absent	present	present	present	present	absent	present	present	present	present	present	absent	present	present	present	absent	present	present	present	ambigious	present	present	present	present	absent	present	present	present	present	present	present	present	ambigious	present	present	present	present	absent	absent	present	absent	present	present	absent	present	absent	present	present	present	absent	absent	absent	present	absent	absent	absent	present	absent	absent	absent	present	absent	absent	present	present	absent	present	present	absent	present	ambigious	absent	absent	present	absent	absent	absent	absent	present	present	absent	present	absent	absent	absent	present	absent	absent	absent	absent	present	present	present	absent	absent	absent	absent	absent	present	absent	present	absent	present	absent	present	present	ambigious	present	present	ambigious	absent	absent	absent	present	absent	absent	present	absent	absent	present	present	present	present	ambigious	present	absent	absent	absent	present	absent	present	present	present	absent	present	present	present	present	absent	absent	absent	present	present	present	ambigious	present	absent	present	present	present	absent	absent	present	present	present	present	present	present	absent	ambigious	present	present	present	present	present	absent	present	present	present	present	present	present	present	absent	absent	absent	absent	present	present	absent	present	present	absent	present	absent	present	present	present	present	absent	present	absent	absent	absent	present	absent	278	208	23	0.57201646090535	0.0451866404715128
DHH00001Zm00008a00877	present	present	present	present	present	present	present	present	present	present	present	present	present	present	present	present	present	present	present	present	present	present	present	present	present	present	present	present	present	present	present	present	present	present	present	present	present	present	present	present	present	present	present	present	present	present	present	present	present	present	present	present	present	present	present	present	present	present	absent	absent	present	present	present	present	present	present	present	present	present	present	present	present	present	present	present	present	present	present	present	present	present	present	present	present	absent	present	present	present	present	present	present	present	present	present	present	present	present	present	present	present	present	present	present	present	present	present	present	present	present	present	present	present	present	present	present	present	present	present	present	present	present	present	present	present	present	present	present	present	present	present	present	present	present	present	present	present	present	present	present	present	absent	present	present	present	present	present	present	present	present	present	present	present	present	present	present	present	absent	present	present	present	present	present	ambigious	present	present	present	present	present	present	present	present	present	present	present	absent	present	present	present	present	present	present	present	present	present	present	present	present	present	present	present	present	present	present	present	present	present	present	present	ambigious	present	present	absent	present	present	present	present	present	present	present	present	present	present	present	present	present	present	present	present	present	present	present	present	present	present	present	present	present	present	absent	present	present	present	present	present	present	present	present	present	present	present	present	present	present	present	present	present	present	present	present	present	present	present	present	present	present	present	present	present	present	present	present	present	present	present	present	present	present	present	present	present	present	present	present	present	present	present	present	present	present	present	present	present	present	present	present	present	present	present	present	present	present	present	present	present	present	present	present	present	present	present	present	present	present	absent	present	present	present	present	absent	present	present	absent	present	present	present	present	present	absent	present	present	present	present	present	present	present	absent	present	present	present	present	present	present	present	present	present	present	present	present	present	present	present	present	present	present	present	present	present	present	present	ambigious	present	present	present	present	present	present	present	present	present	present	present	present	present	present	present	present	present	present	present	present	present	present	present	present	present	present	present	present	present	present	present	present	present	present	present	present	present	present	present	present	present	present	present	present	present	present	present	present	present	present	present	present	present	present	present	present	present	present	present	present	present	present	present	present	present	present	present	present	present	present	present	present	present	present	present	present	present	present	present	present	present	present	present	present	present	present	present	present	present	present	present	absent	present	absent	present	present	present	present	present	present	present	absent	present	absent	present	present	present	present	present	present	present	present	present	present	present	present	present	present	present	present	present	present	present	present	present	present	present	absent	present	present	present	present	present	present	present	present	present	present	present	present	present	present	present	present	absent	present	present	present	present	present	present	present	absent	present	absent	present	present	present	present	485	21	3	0.958498023715415	0.00589390962671906
DHH00001Zm00008a00878	present	ambigious	present	present	present	present	present	present	present	present	present	present	present	present	present	present	present	present	ambigious	present	present	present	present	present	present	present	absent	present	present	present	present	present	present	present	present	present	present	present	present	present	present	present	present	present	present	present	ambigious	present	present	present	present	present	present	present	present	present	present	present	present	present	present	present	present	present	present	present	present	present	absent	present	ambigious	present	present	present	present	present	present	present	present	present	present	present	present	present	present	present	present	present	present	present	present	present	ambigious	present	present	present	present	present	present	present	present	present	present	present	present	present	present	present	present	present	present	present	present	present	present	present	present	present	present	present	present	present	present	present	present	present	present	present	present	present	present	present	present	present	present	present	present	present	present	present	ambigious	absent	present	present	present	present	present	present	present	present	present	present	present	present	present	present	present	present	present	present	present	present	ambigious	present	present	present	present	present	absent	present	present	present	present	present	absent	present	present	present	present	present	present	present	present	ambigious	present	present	present	present	present	present	present	present	present	present	present	present	present	present	present	present	present	present	present	present	present	present	absent	present	present	present	present	present	present	present	absent	present	present	ambigious	present	present	present	present	present	present	present	absent	ambigious	present	present	present	present	present	present	present	present	present	present	present	present	present	present	present	present	present	present	present	present	present	present	present	present	ambigious	present	present	absent	present	present	present	present	present	present	present	present	present	present	present	present	present	present	present	present	present	present	present	present	present	present	present	present	present	present	present	present	present	present	present	present	ambigious	present	present	present	present	present	present	present	present	present	present	present	present	present	present	present	present	present	present	present	present	ambigious	absent	present	present	present	present	present	present	present	present	present	present	present	present	present	present	present	present	present	present	present	present	present	present	ambigious	present	present	present	present	present	present	present	present	present	present	present	present	present	present	absent	present	present	present	present	present	present	present	present	present	present	present	present	present	present	present	present	present	present	present	present	present	absent	present	ambigious	present	present	present	present	present	present	present	present	present	present	present	present	present	present	present	absent	present	ambigious	present	present	present	present	present	present	present	present	present	present	present	present	present	present	present	present	present	present	present	present	present	present	present	present	present	present	present	present	present	present	present	present	present	present	present	present	present	present	present	present	present	present	present	present	present	present	present	present	present	absent	present	present	present	ambigious	present	present	present	present	present	present	present	present	present	present	present	present	present	present	present	present	present	present	present	present	present	present	ambigious	present	present	present	present	ambigious	present	present	present	present	present	ambigious	present	absent	present	present	present	present	present	present	present	present	present	present	present	present	present	present	ambigious	present	present	present	present	present	present	present	present	present	present	present	present	present	present	473	15	21	0.969262295081967	0.0412573673870334
DHH00001Zm00008a00879	absent	absent	absent	absent	absent	present	absent	absent	present	absent	present	absent	absent	absent	absent	absent	absent	absent	absent	absent	absent	absent	ambigious	absent	present	absent	absent	absent	absent	absent	absent	absent	absent	absent	absent	absent	absent	absent	absent	absent	absent	absent	absent	absent	absent	absent	absent	absent	absent	absent	present	absent	present	absent	absent	absent	absent	absent	absent	absent	absent	present	absent	absent	absent	present	absent	absent	absent	ambigious	absent	absent	absent	absent	ambigious	present	absent	absent	present	present	absent	absent	absent	absent	absent	absent	present	absent	absent	present	absent	absent	absent	absent	present	absent	absent	absent	absent	absent	ambigious	present	present	absent	absent	absent	absent	absent	absent	absent	absent	absent	absent	absent	present	absent	absent	absent	absent	absent	absent	absent	absent	absent	absent	absent	absent	absent	absent	absent	present	absent	absent	absent	present	absent	absent	absent	ambigious	absent	absent	absent	absent	absent	absent	absent	absent	absent	absent	absent	absent	absent	absent	absent	absent	present	absent	absent	present	absent	absent	absent	absent	absent	present	absent	absent	absent	absent	present	absent	present	present	ambigious	absent	absent	present	absent	absent	absent	absent	absent	absent	absent	absent	absent	absent	absent	absent	absent	absent	present	absent	present	present	present	present	absent	absent	absent	absent	absent	absent	absent	absent	absent	absent	absent	absent	present	absent	absent	absent	absent	absent	absent	absent	absent	absent	absent	absent	absent	absent	absent	absent	absent	absent	absent	absent	absent	absent	absent	absent	absent	absent	absent	absent	absent	absent	absent	absent	absent	absent	absent	absent	absent	absent	absent	absent	present	present	absent	absent	absent	absent	present	present	present	absent	present	present	absent	absent	absent	absent	absent	absent	present	absent	absent	absent	present	absent	present	absent	absent	present	absent	present	absent	absent	absent	absent	absent	absent	absent	absent	absent	absent	absent	absent	absent	present	present	present	absent	absent	present	absent	absent	present	absent	present	absent	absent	absent	absent	absent	absent	absent	absent	absent	absent	present	absent	absent	absent	absent	absent	absent	absent	absent	present	present	absent	absent	absent	absent	present	absent	present	present	present	absent	present	present	present	absent	present	absent	absent	absent	absent	absent	present	absent	present	absent	absent	absent	present	absent	absent	absent	present	present	absent	absent	present	present	present	absent	present	absent	absent	present	absent	absent	present	absent	absent	present	present	absent	absent	absent	present	absent	absent	present	absent	absent	present	absent	absent	absent	present	absent	present	present	absent	present	present	absent	present	present	absent	absent	present	present	present	present	ambigious	absent	present	ambigious	absent	absent	absent	absent	absent	absent	absent	absent	present	absent	absent	absent	absent	absent	absent	absent	present	present	absent	present	present	absent	present	present	present	present	present	present	absent	present	present	present	absent	absent	present	absent	absent	absent	present	present	absent	present	absent	absent	absent	absent	absent	absent	absent	absent	absent	present	absent	absent	absent	absent	absent	absent	absent	absent	present	present	absent	absent	absent	absent	present	absent	absent	absent	absent	absent	present	absent	absent	absent	absent	present	absent	absent	absent	absent	absent	absent	present	absent	absent	present	absent	absent	absent	absent	absent	absent	absent	absent	absent	present	absent	absent	present	absent	absent	117	384	8	0.233532934131737	0.0157170923379175
DHH00001Zm00008a00881	present	present	present	present	present	ambigious	present	present	present	present	absent	present	present	present	present	present	present	present	present	present	present	ambigious	present	present	present	ambigious	present	absent	present	present	present	present	present	present	absent	ambigious	absent	present	absent	present	absent	present	absent	present	present	absent	present	ambigious	ambigious	present	present	present	present	present	absent	present	present	present	present	absent	ambigious	present	ambigious	absent	present	present	present	absent	absent	present	absent	present	present	present	present	present	present	present	present	present	present	present	ambigious	present	present	present	present	present	present	absent	present	absent	present	present	absent	absent	present	present	present	absent	present	present	present	present	present	absent	present	absent	absent	present	present	absent	present	present	ambigious	present	present	present	present	present	present	present	present	absent	present	present	present	present	absent	present	present	present	present	absent	present	present	present	absent	present	present	present	present	present	present	present	present	present	absent	present	present	present	present	present	absent	absent	present	present	present	present	present	absent	absent	present	ambigious	present	present	present	present	absent	present	present	present	present	present	present	present	absent	absent	absent	absent	present	absent	present	present	ambigious	ambigious	present	present	absent	ambigious	absent	present	present	present	present	present	present	present	present	ambigious	present	present	present	present	present	present	present	present	present	present	present	present	present	present	present	present	present	present	present	present	present	present	present	present	present	present	present	ambigious	ambigious	present	present	present	present	present	ambigious	ambigious	present	present	present	present	present	ambigious	present	present	present	absent	present	absent	present	present	present	present	present	present	absent	absent	absent	present	absent	absent	present	ambigious	present	present	ambigious	present	absent	absent	absent	present	absent	present	present	present	present	absent	present	present	absent	present	present	present	present	present	absent	present	present	present	present	present	present	ambigious	present	present	present	present	present	absent	present	present	absent	present	ambigious	present	present	present	present	present	present	present	ambigious	present	present	present	present	present	ambigious	present	present	ambigious	present	absent	absent	present	present	present	absent	present	absent	present	absent	present	absent	ambigious	present	present	present	absent	present	present	present	ambigious	present	present	present	present	present	present	absent	present	present	present	present	present	present	present	present	absent	absent	present	present	present	absent	present	present	present	present	present	present	present	present	absent	absent	present	present	present	present	present	present	present	present	absent	present	present	present	absent	present	present	present	present	present	present	present	present	present	present	present	present	absent	present	present	present	present	present	present	present	present	absent	present	present	present	present	present	present	present	present	present	ambigious	absent	present	present	present	present	ambigious	present	present	present	present	present	present	present	present	present	present	present	absent	present	present	present	present	present	present	present	ambigious	present	present	ambigious	present	absent	present	ambigious	present	present	present	absent	absent	present	present	absent	absent	absent	present	present	present	absent	present	present	present	present	absent	present	absent	absent	absent	absent	absent	ambigious	present	present	present	present	present	present	absent	absent	present	present	present	present	absent	present	present	present	present	present	present	present	present	absent	absent	present	absent	present	present	present	absent	absent	present	present	378	96	35	0.79746835443038	0.068762278978389
DHH00001Zm00008a00883	present	absent	present	absent	absent	present	present	present	present	present	absent	absent	present	absent	absent	present	present	absent	absent	absent	absent	absent	absent	absent	present	absent	present	absent	absent	absent	present	absent	present	absent	absent	absent	present	absent	absent	absent	absent	absent	absent	absent	absent	absent	absent	absent	absent	absent	present	absent	present	absent	absent	absent	absent	absent	present	absent	present	absent	absent	present	absent	absent	absent	present	absent	absent	absent	present	absent	absent	absent	absent	absent	absent	absent	absent	absent	absent	absent	absent	absent	absent	absent	present	absent	absent	absent	present	absent	present	absent	present	absent	absent	absent	absent	absent	present	absent	present	absent	absent	present	present	absent	present	absent	absent	present	absent	absent	absent	absent	absent	absent	present	absent	absent	absent	absent	absent	absent	absent	absent	absent	absent	absent	absent	absent	absent	present	present	absent	present	present	absent	present	absent	absent	absent	absent	present	absent	absent	absent	absent	present	present	absent	absent	absent	absent	absent	absent	present	absent	present	absent	absent	absent	absent	absent	present	absent	absent	present	present	present	absent	absent	absent	present	absent	present	absent	absent	present	absent	absent	absent	absent	present	absent	present	absent	absent	absent	absent	absent	present	present	present	present	absent	absent	absent	absent	absent	absent	absent	absent	absent	absent	absent	absent	absent	absent	absent	absent	absent	absent	absent	absent	absent	absent	absent	absent	absent	absent	absent	absent	absent	absent	absent	absent	absent	absent	present	absent	absent	absent	present	absent	absent	absent	absent	absent	absent	present	present	present	absent	present	absent	absent	absent	absent	absent	absent	present	absent	absent	absent	present	absent	present	absent	present	absent	absent	absent	absent	absent	absent	absent	present	present	absent	absent	absent	present	present	absent	absent	absent	present	present	present	absent	absent	absent	present	absent	absent	absent	absent	absent	absent	absent	absent	absent	absent	present	present	absent	absent	absent	absent	absent	absent	absent	absent	absent	absent	absent	absent	absent	absent	absent	absent	absent	absent	present	absent	absent	absent	absent	absent	absent	present	absent	present	present	absent	present	present	absent	absent	absent	present	present	present	absent	present	present	present	present	absent	present	present	present	absent	present	present	absent	absent	absent	absent	absent	absent	present	absent	absent	absent	present	absent	absent	absent	absent	absent	present	absent	absent	absent	absent	present	absent	absent	present	absent	absent	absent	present	present	absent	absent	absent	absent	absent	absent	absent	absent	present	absent	absent	absent	absent	present	present	absent	present	present	absent	absent	present	absent	absent	absent	absent	absent	absent	present	absent	absent	absent	absent	absent	absent	absent	absent	present	present	absent	absent	present	absent	present	absent	present	absent	absent	present	absent	absent	absent	absent	absent	absent	present	absent	present	absent	present	absent	absent	absent	absent	absent	present	absent	absent	present	absent	present	absent	present	absent	present	absent	absent	absent	absent	ambigious	absent	absent	present	absent	absent	absent	absent	absent	absent	absent	absent	present	present	present	absent	absent	present	absent	absent	present	absent	present	absent	absent	absent	absent	absent	absent	absent	absent	absent	absent	absent	absent	absent	absent	absent	absent	absent	absent	absent	present	absent	present	present	absent	absent	absent	absent	present	absent	absent	133	375	1	0.261811023622047	0.00196463654223969
DHH00001Zm00008a00884	present	absent	present	absent	absent	present	present	present	present	present	absent	absent	present	ambigious	absent	present	present	absent	absent	absent	absent	absent	absent	absent	present	absent	present	absent	absent	absent	present	absent	present	absent	absent	absent	present	absent	absent	absent	absent	absent	absent	absent	absent	ambigious	ambigious	ambigious	absent	absent	present	absent	present	absent	absent	absent	absent	absent	present	absent	present	absent	absent	present	absent	absent	absent	present	absent	absent	absent	present	absent	absent	absent	absent	absent	absent	absent	absent	absent	absent	absent	absent	absent	absent	absent	present	absent	absent	absent	present	absent	present	absent	present	absent	ambigious	absent	absent	absent	present	absent	present	absent	absent	present	present	absent	present	absent	absent	present	absent	absent	absent	absent	absent	absent	present	absent	absent	absent	absent	absent	absent	absent	absent	absent	absent	absent	absent	absent	ambigious	present	present	absent	present	present	absent	present	absent	absent	absent	absent	present	absent	absent	absent	absent	present	present	absent	absent	absent	absent	absent	absent	present	absent	present	absent	absent	absent	absent	absent	present	absent	absent	present	present	present	absent	absent	absent	present	absent	present	absent	absent	present	absent	absent	absent	absent	present	absent	present	absent	absent	absent	absent	absent	present	present	present	present	absent	present	ambigious	absent	absent	absent	absent	absent	absent	absent	absent	absent	absent	absent	absent	absent	absent	absent	absent	absent	absent	absent	absent	absent	absent	absent	absent	absent	absent	absent	absent	absent	absent	absent	present	ambigious	absent	absent	present	absent	ambigious	absent	absent	absent	absent	present	present	present	absent	present	absent	absent	ambigious	absent	absent	absent	present	absent	absent	absent	present	absent	present	absent	present	absent	absent	ambigious	absent	absent	absent	absent	present	present	absent	absent	absent	present	present	absent	absent	absent	present	present	present	absent	absent	absent	present	absent	absent	absent	absent	absent	absent	absent	absent	absent	absent	present	present	absent	absent	absent	absent	ambigious	absent	absent	absent	absent	absent	absent	absent	absent	absent	absent	absent	absent	absent	present	absent	absent	ambigious	absent	absent	absent	present	absent	present	present	absent	present	present	absent	absent	absent	present	present	present	absent	present	present	present	present	absent	present	present	present	absent	present	present	absent	ambigious	absent	ambigious	absent	absent	present	ambigious	absent	ambigious	present	absent	absent	absent	absent	absent	present	absent	absent	absent	absent	present	absent	ambigious	present	absent	absent	absent	present	present	absent	absent	absent	absent	absent	absent	absent	absent	present	absent	absent	absent	absent	present	present	absent	present	present	absent	absent	present	absent	absent	absent	absent	absent	absent	present	absent	absent	absent	absent	absent	absent	absent	absent	present	present	absent	absent	present	absent	present	absent	present	absent	absent	present	ambigious	absent	absent	absent	absent	absent	present	absent	present	absent	present	absent	absent	absent	absent	absent	present	absent	absent	present	absent	present	absent	present	absent	present	absent	absent	absent	absent	present	absent	absent	present	absent	absent	absent	absent	absent	absent	absent	absent	present	present	present	absent	ambigious	present	absent	ambigious	present	absent	present	absent	absent	absent	absent	absent	absent	absent	absent	absent	absent	absent	absent	absent	absent	absent	absent	absent	absent	absent	present	absent	present	present	absent	absent	absent	absent	present	absent	absent	135	353	21	0.276639344262295	0.0412573673870334
DHH00001Zm00008a00885	present	present	present	present	present	absent	absent	present	present	present	present	present	absent	present	present	absent	absent	present	present	present	present	present	present	present	present	present	present	present	present	present	present	present	present	present	present	present	present	present	present	present	present	present	present	present	present	present	present	present	present	present	present	present	absent	present	present	present	present	present	present	present	present	present	present	absent	present	present	present	absent	present	present	present	absent	present	present	present	present	present	present	present	present	present	present	present	absent	present	present	present	present	absent	present	present	ambigious	present	present	present	present	present	present	present	present	present	absent	present	present	present	present	present	absent	absent	present	present	present	present	present	absent	present	present	present	present	absent	present	present	present	present	present	present	present	present	present	present	present	present	present	present	present	present	present	present	present	present	absent	absent	present	present	present	present	present	present	present	absent	absent	present	present	present	present	present	present	present	absent	absent	present	present	present	present	absent	present	absent	absent	present	present	present	present	present	present	present	present	present	absent	present	present	present	present	present	present	present	present	present	present	present	absent	present	present	present	present	present	present	present	present	ambigious	present	present	ambigious	present	present	present	present	present	present	present	present	present	present	present	present	present	present	present	present	present	present	present	present	present	present	present	present	present	present	present	present	present	present	present	present	present	present	present	present	present	present	present	present	present	present	present	present	present	present	present	absent	absent	present	present	present	present	present	present	present	absent	present	present	present	absent	absent	present	present	present	present	present	present	absent	absent	present	present	absent	present	present	present	present	absent	absent	present	present	present	absent	present	absent	present	present	present	absent	present	present	present	present	present	present	present	present	present	present	present	present	present	absent	absent	present	present	present	present	present	present	absent	absent	present	present	present	present	present	present	present	present	present	present	present	present	absent	present	present	absent	present	present	present	present	present	present	present	present	present	present	absent	present	absent	present	present	present	present	present	present	present	present	present	present	present	present	present	present	present	present	present	present	present	present	present	present	present	present	present	absent	present	present	present	present	present	present	present	present	present	present	present	present	present	present	present	present	present	present	present	present	present	present	present	present	present	present	present	present	present	present	present	present	present	present	absent	present	present	present	present	present	present	present	present	absent	present	present	present	present	present	present	present	present	present	present	present	present	present	present	absent	present	present	present	present	present	present	present	present	present	present	present	present	present	absent	present	absent	absent	present	present	present	present	present	present	present	present	present	present	present	present	present	present	present	present	present	absent	present	present	present	present	present	absent	present	present	present	present	present	present	present	present	absent	present	present	present	present	present	absent	present	present	present	present	present	present	present	present	present	present	absent	present	present	absent	present	present	present	present	present	present	present	absent	present	present	present	444	62	3	0.877470355731225	0.00589390962671906
DHH00001Zm00008a00886	present	present	present	absent	absent	absent	absent	present	present	absent	absent	present	absent	present	absent	absent	absent	present	present	absent	ambigious	absent	absent	ambigious	present	present	present	present	present	present	present	present	absent	present	present	present	present	present	present	present	absent	absent	absent	present	absent	absent	absent	absent	present	present	absent	present	absent	absent	absent	present	absent	absent	absent	present	present	absent	absent	absent	present	absent	absent	absent	absent	absent	absent	absent	present	present	present	present	absent	present	absent	absent	ambigious	present	absent	present	absent	absent	absent	absent	present	absent	absent	absent	absent	present	absent	present	present	present	absent	present	absent	absent	absent	present	present	absent	absent	absent	absent	absent	ambigious	absent	absent	present	absent	absent	absent	ambigious	absent	absent	absent	absent	absent	absent	present	absent	absent	absent	ambigious	present	absent	absent	present	absent	absent	absent	absent	present	absent	present	present	absent	present	absent	absent	present	present	present	absent	absent	absent	present	absent	absent	present	absent	absent	absent	absent	absent	absent	absent	absent	absent	absent	absent	absent	absent	present	present	absent	present	absent	absent	absent	absent	absent	absent	absent	absent	absent	absent	absent	absent	absent	absent	absent	present	present	present	present	absent	present	present	present	present	present	absent	absent	absent	absent	absent	absent	absent	absent	absent	absent	absent	absent	ambigious	absent	absent	absent	absent	absent	absent	absent	absent	absent	absent	absent	ambigious	ambigious	absent	absent	absent	present	present	present	absent	present	absent	absent	absent	absent	absent	absent	present	absent	absent	absent	absent	absent	absent	absent	ambigious	absent	ambigious	absent	present	present	present	absent	absent	absent	absent	absent	absent	absent	absent	absent	absent	present	absent	absent	absent	absent	absent	absent	present	absent	present	absent	absent	present	present	absent	absent	ambigious	present	present	absent	absent	present	present	absent	absent	absent	absent	absent	absent	absent	absent	absent	absent	absent	absent	present	absent	absent	present	present	absent	absent	present	present	ambigious	absent	ambigious	absent	absent	present	present	absent	absent	ambigious	present	absent	absent	absent	absent	ambigious	present	ambigious	absent	absent	absent	absent	absent	absent	present	absent	absent	present	present	absent	absent	present	present	absent	absent	absent	absent	absent	present	absent	present	absent	absent	absent	absent	absent	absent	absent	present	absent	absent	absent	ambigious	absent	absent	absent	absent	absent	present	absent	absent	ambigious	present	absent	absent	absent	present	absent	absent	absent	present	absent	absent	absent	absent	absent	absent	absent	absent	absent	present	ambigious	present	absent	present	present	present	absent	present	absent	absent	absent	present	absent	present	absent	present	absent	present	absent	absent	absent	absent	absent	absent	absent	present	absent	absent	present	absent	absent	absent	absent	present	present	present	absent	absent	absent	absent	absent	absent	absent	absent	absent	present	absent	absent	present	absent	absent	present	absent	absent	absent	ambigious	absent	absent	absent	absent	present	absent	absent	absent	absent	absent	absent	present	absent	absent	absent	absent	absent	absent	absent	absent	absent	absent	absent	absent	absent	absent	absent	present	absent	present	absent	absent	absent	absent	absent	present	absent	absent	absent	absent	present	absent	present	present	absent	absent	present	absent	absent	absent	absent	absent	ambigious	present	present	absent	absent	absent	present	absent	absent	absent	present	absent	absent	ambigious	141	345	23	0.290123456790123	0.0451866404715128
DHH00001Zm00008a00887	present	present	present	present	present	present	present	present	present	absent	present	present	present	present	present	present	present	present	present	present	present	present	present	present	present	present	present	absent	absent	present	absent	ambigious	present	present	ambigious	absent	present	absent	absent	present	absent	absent	present	absent	present	present	present	present	present	present	absent	absent	present	absent	present	present	present	present	present	present	ambigious	present	present	present	present	present	present	present	absent	ambigious	absent	absent	present	present	ambigious	ambigious	absent	ambigious	present	present	present	absent	absent	present	absent	present	ambigious	present	present	present	present	present	present	absent	present	ambigious	absent	present	present	present	absent	present	present	absent	present	absent	present	present	present	present	present	ambigious	present	present	absent	present	ambigious	present	absent	present	present	absent	present	present	absent	present	present	present	present	absent	present	present	present	present	present	absent	present	present	present	present	present	absent	present	absent	present	present	absent	present	present	absent	present	present	present	present	absent	present	absent	present	ambigious	present	present	present	present	present	present	present	present	present	present	present	present	present	absent	present	absent	present	absent	present	present	present	present	present	present	absent	absent	present	present	present	absent	present	absent	present	present	present	present	present	present	present	absent	absent	absent	absent	absent	present	present	absent	present	ambigious	present	present	ambigious	present	absent	absent	present	present	absent	absent	absent	absent	absent	present	absent	absent	absent	present	present	present	present	present	absent	present	absent	absent	present	present	present	present	present	absent	present	present	present	present	present	present	present	present	present	present	present	present	present	absent	present	absent	present	present	present	present	present	present	present	present	present	absent	absent	present	absent	present	absent	absent	ambigious	present	present	absent	present	present	present	present	present	ambigious	present	present	present	present	present	present	absent	absent	present	present	absent	present	present	present	present	ambigious	present	present	present	ambigious	present	absent	present	present	present	present	present	absent	present	present	present	absent	present	ambigious	present	present	ambigious	ambigious	present	absent	present	present	present	present	present	present	present	absent	absent	present	present	absent	present	absent	present	absent	present	present	present	present	present	present	present	present	present	absent	absent	absent	present	absent	ambigious	present	present	present	absent	absent	present	present	present	absent	present	present	present	present	absent	present	present	absent	present	absent	ambigious	absent	absent	absent	present	absent	absent	present	absent	present	absent	absent	present	present	ambigious	present	present	absent	absent	present	present	absent	present	present	absent	absent	present	absent	present	present	present	present	present	ambigious	absent	ambigious	absent	absent	absent	absent	present	absent	present	present	absent	absent	absent	ambigious	absent	present	ambigious	present	absent	present	absent	absent	absent	ambigious	present	present	present	present	present	present	present	present	absent	present	present	present	present	present	absent	absent	present	present	present	present	present	absent	absent	present	ambigious	present	absent	present	present	present	present	present	present	present	absent	present	present	present	ambigious	present	absent	present	present	present	present	present	ambigious	present	present	absent	present	present	present	present	ambigious	present	present	present	ambigious	present	absent	ambigious	present	present	present	absent	present	present	present	present	present	absent	present	present	present	present	present	absent	present	339	135	35	0.715189873417722	0.068762278978389
DHH00001Zm00008a00888	present	absent	present	absent	absent	absent	absent	absent	present	present	present	present	absent	present	absent	present	present	absent	absent	present	absent	absent	absent	absent	present	present	present	present	present	absent	present	present	present	present	present	present	absent	present	present	absent	present	absent	present	present	present	present	absent	present	absent	present	absent	present	present	absent	absent	present	absent	absent	present	present	present	present	absent	absent	present	present	present	present	present	present	present	present	absent	present	present	absent	present	absent	present	present	absent	absent	present	absent	present	present	absent	present	present	present	present	absent	absent	present	present	absent	absent	absent	present	present	ambigious	present	present	present	present	absent	absent	absent	present	present	absent	present	absent	present	absent	absent	absent	absent	absent	present	absent	present	absent	absent	present	present	absent	absent	absent	absent	present	absent	absent	present	present	present	absent	absent	present	absent	present	absent	present	absent	present	present	present	absent	absent	absent	present	present	absent	present	present	present	present	absent	absent	absent	present	present	present	present	absent	present	present	present	present	present	present	present	present	present	present	present	present	present	present	present	absent	absent	absent	present	present	present	present	present	present	present	absent	present	present	present	present	present	present	present	present	present	present	present	present	absent	absent	absent	present	present	present	present	present	present	present	present	present	absent	present	present	present	absent	present	present	present	present	present	absent	absent	absent	absent	absent	present	present	present	present	present	present	absent	absent	absent	present	present	present	present	present	present	absent	present	absent	present	present	present	absent	present	present	present	absent	present	present	present	present	present	present	present	absent	present	present	present	present	present	present	present	absent	present	present	present	present	present	present	present	present	present	absent	present	absent	present	present	present	absent	present	present	present	absent	absent	absent	absent	present	present	present	absent	present	present	absent	present	present	absent	absent	absent	absent	absent	absent	absent	absent	absent	present	present	present	present	absent	absent	absent	present	present	present	present	absent	absent	present	absent	absent	absent	present	present	present	absent	present	absent	absent	present	present	absent	absent	present	present	present	absent	present	present	present	absent	present	present	present	present	present	present	absent	present	present	present	absent	absent	present	present	present	present	absent	present	absent	present	present	absent	absent	absent	present	present	present	present	present	present	absent	present	present	present	present	present	present	absent	absent	present	absent	present	present	absent	present	present	present	present	present	present	present	present	present	present	absent	present	absent	present	absent	present	present	present	present	present	present	present	present	absent	present	present	present	absent	present	present	absent	present	present	present	absent	present	absent	absent	present	present	present	present	present	present	present	present	absent	present	present	present	present	present	absent	present	present	present	present	present	present	present	present	absent	absent	present	present	absent	absent	absent	present	absent	absent	absent	present	present	present	present	present	present	present	present	present	present	absent	present	present	absent	present	present	present	present	present	absent	absent	present	present	present	absent	absent	absent	absent	present	present	absent	absent	present	present	absent	present	present	present	present	present	present	absent	present	absent	336	172	1	0.661417322834646	0.00196463654223969
DHH00001Zm00008a00889	present	present	present	absent	ambigious	absent	absent	absent	present	absent	present	absent	absent	absent	absent	absent	absent	ambigious	absent	absent	present	absent	absent	absent	present	present	present	absent	absent	absent	absent	absent	absent	absent	absent	absent	absent	absent	absent	absent	absent	present	absent	absent	absent	absent	present	absent	present	present	absent	absent	absent	present	present	absent	absent	absent	absent	absent	absent	absent	absent	present	present	absent	absent	absent	absent	absent	absent	absent	absent	absent	absent	absent	absent	absent	absent	absent	present	absent	absent	absent	absent	absent	absent	absent	absent	absent	absent	absent	absent	ambigious	absent	absent	absent	absent	absent	absent	absent	absent	absent	absent	present	absent	absent	absent	absent	absent	absent	absent	absent	present	absent	absent	absent	absent	present	absent	absent	absent	absent	absent	absent	absent	absent	present	absent	absent	absent	present	absent	present	absent	absent	absent	absent	absent	absent	absent	absent	absent	absent	absent	absent	absent	present	absent	absent	absent	absent	absent	absent	absent	absent	absent	present	absent	absent	absent	absent	absent	absent	absent	absent	absent	absent	present	present	absent	present	absent	absent	absent	ambigious	present	absent	present	absent	absent	absent	absent	absent	present	present	absent	present	present	absent	absent	absent	absent	present	present	absent	present	absent	absent	absent	ambigious	absent	absent	present	absent	absent	absent	absent	absent	absent	absent	absent	absent	absent	present	absent	absent	absent	absent	absent	absent	absent	absent	absent	absent	absent	absent	present	absent	absent	absent	absent	absent	absent	absent	absent	present	present	present	absent	absent	absent	absent	absent	absent	present	absent	absent	absent	absent	absent	present	absent	absent	absent	absent	absent	present	absent	absent	absent	absent	absent	absent	absent	absent	absent	absent	absent	present	absent	ambigious	absent	ambigious	absent	present	absent	absent	ambigious	absent	absent	absent	absent	absent	absent	absent	absent	absent	absent	absent	absent	absent	absent	absent	absent	absent	absent	absent	absent	absent	absent	present	absent	absent	absent	absent	absent	absent	absent	absent	absent	absent	absent	present	absent	absent	absent	absent	absent	absent	absent	absent	present	ambigious	absent	absent	absent	absent	absent	absent	absent	absent	absent	absent	present	absent	absent	absent	present	ambigious	absent	absent	absent	absent	absent	absent	present	absent	ambigious	absent	absent	absent	absent	absent	present	absent	absent	absent	present	absent	absent	absent	absent	absent	present	absent	absent	absent	absent	ambigious	absent	absent	present	absent	absent	absent	present	absent	absent	absent	absent	absent	absent	absent	present	absent	absent	absent	absent	absent	absent	present	absent	absent	present	absent	absent	absent	present	absent	absent	absent	absent	absent	absent	absent	absent	absent	absent	absent	absent	absent	absent	absent	absent	absent	absent	present	absent	present	absent	present	absent	absent	absent	absent	absent	absent	absent	absent	absent	absent	present	absent	ambigious	absent	absent	absent	absent	absent	absent	absent	absent	absent	present	absent	absent	present	absent	absent	absent	absent	absent	absent	present	present	absent	absent	present	absent	present	absent	absent	absent	absent	absent	present	absent	absent	absent	absent	absent	absent	absent	absent	absent	absent	absent	absent	absent	absent	absent	absent	absent	present	absent	absent	absent	absent	present	absent	absent	absent	absent	absent	present	absent	absent	absent	absent	absent	absent	absent	absent	absent	absent	absent	absent	absent	78	418	13	0.157258064516129	0.0255402750491159
DHH00001Zm00008a00893	present	present	present	absent	absent	present	present	present	present	absent	present	present	present	present	absent	present	present	absent	absent	present	absent	absent	absent	absent	present	present	present	absent	present	absent	present	present	absent	absent	present	absent	present	present	absent	absent	absent	absent	present	present	present	present	absent	present	absent	absent	present	present	present	absent	absent	present	absent	absent	present	present	absent	present	absent	present	absent	present	absent	absent	absent	absent	absent	absent	present	absent	absent	absent	absent	absent	present	present	absent	absent	present	absent	absent	present	present	absent	absent	present	present	present	absent	present	present	present	absent	absent	present	present	present	present	present	present	present	absent	present	present	absent	absent	present	absent	present	absent	present	absent	absent	absent	absent	absent	absent	absent	absent	present	absent	present	absent	absent	absent	absent	present	absent	absent	present	absent	absent	absent	absent	absent	present	absent	present	present	absent	absent	absent	absent	present	absent	absent	absent	absent	absent	absent	present	present	absent	absent	absent	absent	absent	present	present	present	absent	absent	present	present	absent	present	absent	present	absent	absent	absent	present	present	present	present	present	present	absent	absent	present	present	present	present	present	absent	present	present	present	absent	present	present	present	present	present	absent	present	present	absent	absent	absent	absent	absent	absent	present	absent	present	absent	present	present	present	absent	absent	absent	absent	absent	absent	absent	absent	absent	absent	absent	absent	absent	absent	absent	absent	absent	absent	present	present	absent	absent	absent	absent	absent	absent	absent	present	absent	absent	absent	present	absent	absent	absent	present	absent	present	absent	absent	present	present	present	absent	present	absent	present	absent	absent	present	absent	absent	absent	present	absent	present	absent	present	present	present	present	present	absent	present	absent	present	present	present	present	absent	absent	absent	present	absent	absent	present	absent	absent	absent	absent	absent	present	present	absent	present	absent	absent	present	present	absent	absent	absent	absent	absent	absent	absent	absent	absent	absent	present	absent	present	absent	present	present	absent	present	present	present	ambigious	absent	present	present	present	present	present	present	present	present	present	present	absent	present	absent	present	present	present	present	present	absent	present	present	present	present	absent	absent	present	absent	absent	present	present	present	absent	present	present	absent	present	absent	present	present	present	present	absent	absent	absent	present	absent	absent	present	absent	absent	absent	present	present	present	present	present	absent	present	present	present	absent	present	absent	present	present	absent	present	present	absent	present	present	absent	present	present	present	present	present	present	absent	present	present	absent	absent	present	absent	absent	absent	present	absent	present	present	present	absent	present	present	absent	present	present	present	absent	present	present	present	present	present	present	present	present	present	absent	present	absent	absent	absent	absent	present	absent	absent	absent	absent	absent	present	present	absent	absent	absent	absent	absent	present	present	present	present	absent	present	present	present	present	absent	present	absent	present	present	present	present	absent	absent	present	absent	absent	absent	present	absent	absent	present	absent	absent	present	absent	absent	present	present	present	absent	absent	absent	present	present	absent	absent	absent	absent	absent	absent	absent	absent	absent	absent	absent	absent	present	present	absent	absent	absent	245	263	1	0.482283464566929	0.00196463654223969
DHH00001Zm00008a00894	present	present	present	present	absent	present	present	absent	absent	present	present	present	ambigious	absent	ambigious	absent	absent	absent	ambigious	present	ambigious	absent	absent	present	present	present	present	absent	absent	absent	present	absent	present	present	ambigious	absent	absent	present	present	absent	present	present	present	absent	absent	present	absent	present	ambigious	present	absent	absent	absent	present	present	present	absent	present	present	absent	absent	absent	absent	present	present	present	absent	ambigious	ambigious	present	absent	present	absent	absent	present	absent	absent	present	present	present	present	ambigious	absent	absent	present	ambigious	absent	ambigious	present	present	ambigious	present	absent	present	absent	absent	absent	present	ambigious	present	present	absent	present	ambigious	absent	present	present	present	absent	absent	absent	absent	present	absent	absent	absent	absent	absent	absent	present	ambigious	absent	ambigious	present	present	present	present	present	ambigious	ambigious	present	present	absent	absent	absent	absent	present	absent	present	present	ambigious	present	present	present	ambigious	absent	absent	absent	absent	absent	present	present	ambigious	absent	present	absent	ambigious	absent	ambigious	present	absent	present	present	present	absent	ambigious	present	absent	ambigious	present	absent	present	ambigious	present	absent	present	present	ambigious	present	present	present	absent	absent	absent	present	present	absent	present	present	absent	ambigious	present	absent	present	present	present	present	present	present	ambigious	absent	present	present	present	absent	absent	ambigious	present	present	absent	present	present	ambigious	absent	ambigious	absent	present	absent	ambigious	absent	ambigious	absent	ambigious	absent	ambigious	absent	present	absent	present	present	present	absent	ambigious	ambigious	absent	absent	absent	absent	absent	ambigious	present	absent	absent	absent	present	present	present	present	present	present	absent	present	present	absent	absent	absent	absent	absent	present	present	present	ambigious	present	ambigious	present	absent	ambigious	present	absent	present	absent	absent	ambigious	ambigious	absent	present	absent	ambigious	present	present	absent	absent	absent	ambigious	present	absent	ambigious	present	ambigious	present	absent	absent	absent	absent	absent	absent	absent	present	present	ambigious	absent	ambigious	absent	present	absent	absent	present	ambigious	present	ambigious	absent	present	absent	absent	ambigious	present	ambigious	present	present	present	ambigious	absent	present	present	absent	ambigious	present	present	ambigious	present	present	absent	ambigious	absent	present	absent	absent	present	present	present	ambigious	ambigious	present	absent	present	present	present	present	present	ambigious	present	present	absent	absent	present	absent	present	ambigious	present	absent	absent	absent	present	ambigious	present	absent	ambigious	absent	present	present	present	present	present	present	present	ambigious	absent	ambigious	ambigious	absent	present	present	absent	absent	present	present	absent	absent	present	present	present	present	present	present	absent	present	present	ambigious	present	absent	present	present	present	present	present	absent	present	present	absent	absent	present	present	absent	present	present	absent	ambigious	ambigious	present	present	absent	absent	absent	absent	absent	present	absent	present	ambigious	absent	present	present	present	present	absent	absent	present	absent	absent	absent	absent	present	present	present	absent	present	present	present	present	absent	absent	absent	present	absent	ambigious	present	present	present	present	present	present	absent	present	present	absent	absent	present	absent	absent	ambigious	present	present	ambigious	ambigious	present	absent	absent	present	present	present	present	absent	present	absent	absent	absent	absent	absent	absent	absent	present	absent	present	absent	present	absent	absent	present	absent	absent	absent	present	present	present	present	present	present	present	absent	237	197	75	0.546082949308756	0.147347740667976
DHH00001Zm00008a00896	present	absent	present	absent	absent	absent	absent	present	absent	absent	absent	absent	absent	absent	absent	absent	absent	absent	absent	absent	absent	absent	absent	absent	present	present	present	absent	absent	absent	absent	absent	absent	absent	absent	absent	absent	absent	absent	absent	absent	absent	absent	absent	absent	ambigious	absent	absent	absent	absent	absent	absent	absent	absent	absent	absent	absent	absent	absent	absent	absent	absent	absent	present	absent	absent	absent	absent	absent	absent	absent	present	absent	absent	absent	absent	absent	absent	absent	absent	absent	absent	absent	absent	absent	absent	absent	present	absent	present	absent	absent	absent	absent	absent	absent	absent	absent	absent	absent	absent	absent	absent	absent	absent	absent	absent	absent	absent	absent	absent	absent	absent	absent	present	absent	absent	absent	absent	absent	absent	absent	absent	absent	absent	absent	absent	absent	absent	absent	absent	absent	absent	absent	absent	absent	absent	absent	absent	absent	absent	absent	absent	absent	absent	absent	absent	present	absent	absent	absent	absent	absent	absent	absent	absent	absent	absent	absent	absent	absent	absent	absent	absent	absent	absent	absent	absent	absent	present	absent	present	absent	absent	absent	present	absent	absent	absent	absent	absent	absent	absent	present	absent	absent	absent	present	absent	absent	absent	absent	absent	present	absent	present	present	present	ambigious	absent	absent	absent	absent	absent	absent	absent	absent	absent	absent	absent	absent	absent	absent	absent	ambigious	absent	absent	absent	absent	absent	absent	absent	absent	absent	absent	absent	absent	absent	absent	absent	absent	absent	absent	absent	absent	absent	absent	absent	absent	absent	absent	absent	absent	absent	absent	present	absent	absent	absent	absent	present	absent	absent	absent	absent	absent	absent	absent	absent	absent	absent	absent	absent	present	absent	absent	absent	absent	absent	present	absent	absent	present	absent	absent	absent	absent	absent	absent	absent	absent	present	present	absent	absent	absent	present	absent	absent	absent	absent	absent	absent	absent	absent	absent	absent	absent	absent	absent	absent	absent	present	absent	absent	absent	absent	absent	absent	absent	absent	absent	absent	absent	absent	absent	absent	absent	absent	absent	absent	absent	present	absent	absent	absent	absent	absent	absent	absent	absent	absent	absent	absent	present	absent	present	absent	present	absent	absent	absent	absent	absent	absent	absent	present	absent	absent	absent	absent	absent	absent	absent	present	absent	ambigious	ambigious	present	absent	absent	absent	absent	absent	present	absent	absent	absent	absent	ambigious	absent	absent	present	absent	absent	absent	absent	absent	absent	absent	ambigious	absent	absent	present	present	absent	absent	absent	absent	absent	absent	present	present	absent	absent	absent	absent	absent	absent	absent	absent	absent	absent	absent	absent	absent	absent	absent	absent	absent	absent	absent	absent	absent	present	absent	absent	absent	absent	absent	absent	absent	absent	absent	absent	absent	absent	absent	absent	absent	absent	absent	present	absent	absent	absent	absent	absent	absent	absent	absent	present	absent	absent	absent	present	absent	present	absent	absent	absent	absent	absent	absent	present	present	present	absent	present	absent	present	absent	absent	absent	absent	absent	absent	absent	absent	absent	absent	absent	ambigious	absent	absent	ambigious	absent	absent	present	absent	absent	absent	absent	absent	absent	absent	absent	absent	absent	absent	absent	absent	absent	absent	absent	absent	absent	absent	absent	absent	absent	absent	absent	absent	absent	absent	absent	absent	absent	54	446	9	0.108	0.0176817288801572
DHH00001Zm00008a00897	present	absent	present	present	present	present	present	present	present	absent	present	present	present	present	present	present	present	present	present	present	present	present	present	present	present	present	present	present	present	present	absent	absent	present	present	absent	present	present	present	present	present	present	present	absent	present	present	present	present	present	present	present	present	present	present	present	present	present	present	present	present	present	present	absent	present	present	present	present	present	present	ambigious	present	present	present	present	present	present	present	present	present	absent	absent	present	present	present	present	present	absent	absent	present	present	present	present	present	present	present	present	present	present	present	present	present	absent	absent	absent	present	present	present	present	present	absent	present	present	present	present	present	present	present	present	present	present	present	present	present	present	present	present	present	present	present	present	present	present	present	present	present	present	present	present	present	present	present	present	present	present	present	present	present	present	present	ambigious	present	present	present	present	present	absent	absent	present	present	present	present	present	present	present	present	present	present	present	present	present	present	present	present	present	present	present	present	present	present	present	present	present	present	present	present	absent	absent	absent	present	present	present	present	present	present	present	present	present	present	present	present	ambigious	present	present	present	present	present	present	present	present	present	present	present	present	present	present	present	present	present	present	present	present	present	present	present	present	present	present	present	present	present	present	present	present	present	present	present	present	present	ambigious	present	present	present	present	present	present	present	present	present	present	present	present	present	present	present	present	present	present	present	present	present	present	present	present	present	ambigious	present	present	present	present	present	present	present	present	present	present	present	present	present	present	present	present	present	present	present	present	present	present	present	present	present	present	present	present	present	present	present	present	absent	present	present	present	present	present	present	present	present	present	present	present	present	present	present	present	present	present	present	present	present	present	present	absent	present	present	present	present	present	present	present	present	present	present	present	present	present	present	present	present	present	present	present	present	present	present	present	present	present	present	present	present	present	present	present	present	present	present	present	absent	present	present	present	present	ambigious	present	present	present	present	absent	present	present	present	present	present	present	present	present	present	present	absent	present	ambigious	absent	present	present	present	present	present	present	present	present	present	present	present	present	present	present	absent	present	present	present	present	present	present	present	present	present	present	present	present	present	present	present	present	present	present	present	present	present	present	present	present	present	present	present	present	absent	ambigious	present	present	present	present	absent	absent	present	present	present	present	present	present	present	present	present	absent	present	present	present	present	present	present	present	present	present	present	present	present	present	present	present	present	present	present	present	present	present	absent	present	absent	absent	absent	absent	present	present	present	present	ambigious	present	present	present	present	present	present	present	present	absent	absent	present	absent	present	present	present	present	present	absent	absent	present	present	present	present	present	present	present	present	present	present	present	present	present	present	present	present	present	459	41	9	0.918	0.0176817288801572
DHH00001Zm00008a00898	present	absent	present	present	present	absent	absent	present	present	absent	absent	absent	absent	present	present	absent	absent	present	present	absent	present	present	present	present	present	present	present	present	present	present	absent	absent	present	present	absent	present	present	present	present	present	absent	present	absent	present	absent	absent	present	present	present	present	present	present	present	present	present	present	present	present	absent	absent	present	absent	present	present	present	present	absent	present	present	present	present	present	absent	present	present	present	absent	present	absent	absent	present	present	present	present	present	absent	absent	ambigious	present	present	absent	absent	present	present	absent	absent	present	present	absent	ambigious	absent	absent	absent	present	present	absent	absent	absent	absent	present	present	present	absent	present	present	present	present	present	present	absent	present	present	absent	absent	absent	absent	present	present	present	present	absent	present	present	absent	absent	present	present	present	present	absent	present	absent	absent	present	present	absent	present	present	present	present	present	present	present	present	absent	absent	present	present	absent	present	present	absent	present	present	present	absent	present	absent	absent	present	present	present	present	present	present	present	absent	present	absent	absent	present	present	absent	present	absent	absent	absent	present	present	present	absent	present	absent	present	present	present	present	present	present	present	present	present	present	present	present	present	present	absent	present	present	present	present	present	present	absent	present	present	present	present	present	present	present	present	present	present	present	present	present	present	present	present	present	present	present	present	present	present	present	present	present	present	absent	present	absent	absent	present	present	present	present	present	present	present	present	present	absent	absent	absent	absent	present	absent	absent	present	present	present	present	absent	present	present	present	present	present	present	present	absent	absent	present	present	absent	absent	absent	absent	present	present	present	present	present	present	present	present	present	absent	absent	present	present	present	absent	absent	present	present	present	absent	present	present	present	present	present	ambigious	present	present	present	present	present	present	present	present	absent	present	present	present	absent	absent	present	present	present	present	present	absent	absent	absent	absent	absent	absent	absent	present	present	absent	present	present	present	present	present	absent	absent	present	absent	absent	present	present	absent	present	absent	present	present	present	present	absent	present	present	present	present	absent	present	absent	present	present	absent	present	present	present	present	present	present	present	present	present	present	absent	present	present	absent	present	absent	present	present	present	present	absent	present	absent	absent	present	present	present	present	absent	absent	present	present	absent	present	absent	absent	absent	present	present	present	present	present	present	present	present	present	present	present	present	present	absent	present	present	present	present	absent	present	absent	present	absent	present	absent	present	absent	absent	absent	present	absent	present	absent	present	present	present	present	absent	ambigious	present	present	present	present	absent	present	present	present	absent	present	present	present	present	present	present	present	present	absent	present	absent	absent	present	absent	absent	absent	absent	present	present	present	present	absent	present	absent	present	present	present	present	present	absent	present	absent	present	absent	present	present	present	present	present	absent	absent	present	present	present	present	present	present	present	present	present	present	present	present	present	present	present	present	present	354	151	4	0.700990099009901	0.00785854616895874
DHH00001Zm00008a00899	present	present	present	present	present	present	present	present	present	present	present	present	present	present	present	present	present	present	present	present	present	present	present	present	present	present	present	present	present	present	present	present	present	present	present	present	present	present	present	present	present	present	present	present	present	present	present	present	present	present	present	present	present	present	present	present	present	present	present	present	present	present	present	present	present	present	present	present	present	present	present	present	present	present	present	present	present	present	present	present	present	present	present	present	present	present	present	present	present	present	present	present	present	present	present	present	present	present	present	present	ambigious	present	present	present	present	present	present	present	present	present	present	present	present	present	present	present	present	present	present	present	present	present	present	present	present	present	present	present	present	present	present	present	present	present	present	present	present	present	present	present	present	present	present	present	present	present	present	present	present	present	present	present	present	present	present	present	present	present	present	present	present	present	present	present	present	present	present	present	present	present	present	present	present	present	present	present	present	present	present	present	present	present	present	present	present	present	present	present	present	present	present	present	present	present	present	present	present	present	present	present	present	present	present	present	present	present	present	present	present	present	present	present	present	present	present	present	present	present	present	present	present	present	present	present	present	present	present	present	present	present	present	present	present	present	present	present	present	present	present	present	present	present	present	present	present	present	present	present	present	present	present	present	present	present	present	present	present	present	present	present	present	present	present	present	present	present	present	present	present	present	present	present	present	present	present	present	present	present	present	present	present	present	present	present	present	present	present	present	present	present	present	present	present	present	present	present	present	present	present	present	present	present	present	present	present	present	present	present	present	present	present	present	present	present	present	present	present	present	present	present	present	present	present	present	present	present	present	present	present	present	present	present	present	present	present	present	present	present	present	present	present	present	present	present	present	present	present	present	present	present	present	present	present	present	present	present	present	present	present	present	present	present	present	present	present	present	present	present	present	present	present	present	present	present	present	present	present	present	present	present	present	present	present	present	present	present	present	present	present	present	present	present	present	present	present	present	present	present	present	present	present	present	present	present	present	present	present	present	present	present	present	present	present	present	present	present	present	present	present	present	present	present	present	present	present	present	present	present	present	present	present	present	present	present	present	present	present	present	present	present	present	present	present	present	present	present	present	present	present	present	present	present	present	present	present	present	present	present	present	present	present	present	present	present	present	present	present	present	present	present	present	present	present	present	present	present	present	present	present	present	present	present	present	present	present	present	present	ambigious	present	present	present	present	present	present	present	present	present	present	present	present	present	present	present	present	ambigious	present	present	present	present	506	0	3	1	0.00589390962671906
DHH00001Zm00008a00900	present	present	present	present	present	present	present	present	present	present	present	present	present	present	present	present	ambigious	present	present	present	present	present	present	present	present	present	present	present	present	present	present	present	present	present	present	present	present	present	present	present	present	present	present	present	present	present	present	present	present	present	present	present	present	present	present	present	present	present	present	present	present	present	present	present	present	present	present	present	present	present	present	present	present	present	present	present	present	present	present	present	present	present	ambigious	present	present	present	present	present	present	present	present	present	present	present	present	present	present	present	present	present	present	present	present	present	present	present	present	present	present	present	present	present	present	present	present	present	present	present	present	ambigious	present	present	present	present	present	present	present	present	present	present	present	present	present	present	present	present	present	present	present	present	present	present	present	present	present	ambigious	present	present	present	present	present	present	present	present	present	present	present	present	present	present	present	present	present	present	present	present	present	present	present	present	present	present	present	present	present	present	present	present	present	present	present	present	present	present	present	present	present	present	present	present	present	present	present	present	present	present	present	present	present	present	present	present	present	present	present	present	present	present	present	present	present	present	present	present	present	present	present	present	present	present	present	present	present	present	present	present	present	present	present	present	present	present	present	present	present	present	present	present	present	present	present	present	present	present	present	present	present	present	present	present	present	present	present	present	present	present	present	present	present	present	present	present	present	present	present	present	present	present	ambigious	present	present	present	present	present	present	present	present	present	present	present	present	present	present	present	present	present	present	present	present	present	present	present	present	present	present	present	present	present	present	present	present	ambigious	present	present	present	present	present	present	present	present	present	present	present	present	absent	present	present	present	present	present	present	ambigious	present	present	present	present	present	present	present	present	present	present	present	present	present	present	present	present	present	present	present	present	present	present	present	present	present	present	present	present	present	present	present	present	present	present	present	present	present	present	present	present	present	present	present	present	present	present	present	present	present	present	present	present	present	present	present	present	present	present	present	present	absent	present	present	present	present	present	present	present	present	present	present	present	present	present	present	present	present	present	present	present	present	present	present	present	present	present	present	present	present	present	present	present	present	present	present	present	present	present	present	present	present	present	present	present	present	present	present	present	present	present	present	present	present	present	present	present	present	present	present	present	present	present	present	present	present	present	ambigious	present	present	present	present	present	present	present	present	present	present	present	present	present	present	present	present	present	present	present	present	present	present	present	present	present	present	present	present	present	present	present	present	present	present	present	present	present	present	present	present	present	present	present	present	ambigious	present	present	present	present	present	present	present	present	present	present	present	present	present	present	present	498	2	9	0.996	0.0176817288801572
DHH00001Zm00008a00903	present	absent	absent	absent	absent	absent	absent	absent	present	present	absent	absent	present	present	present	present	present	present	present	absent	present	present	present	present	present	present	present	absent	absent	present	absent	absent	present	present	absent	absent	present	present	absent	absent	absent	absent	absent	present	absent	present	present	absent	present	absent	absent	absent	absent	absent	present	absent	present	present	present	absent	absent	absent	present	present	present	absent	present	absent	present	present	present	present	present	absent	present	present	absent	present	absent	absent	present	present	present	present	present	absent	absent	absent	absent	absent	absent	present	present	absent	present	present	absent	present	absent	absent	absent	absent	absent	absent	absent	present	present	present	absent	present	absent	absent	present	present	present	present	present	present	present	absent	present	present	absent	absent	absent	absent	present	absent	present	absent	absent	present	present	absent	absent	present	present	present	present	absent	absent	absent	absent	absent	present	absent	present	absent	present	present	present	present	present	present	absent	absent	present	present	absent	present	absent	present	present	absent	present	present	absent	present	present	present	present	present	present	present	present	present	absent	absent	present	present	absent	absent	absent	absent	present	present	absent	present	present	absent	present	absent	present	present	absent	absent	present	present	present	absent	absent	present	present	present	present	present	present	absent	absent	absent	absent	absent	absent	present	absent	present	present	present	present	present	present	present	present	present	present	present	present	present	present	present	present	absent	absent	absent	present	present	present	present	present	present	absent	absent	absent	absent	absent	present	present	present	absent	absent	absent	absent	present	absent	absent	absent	absent	absent	absent	absent	absent	present	present	ambigious	present	present	present	absent	absent	present	absent	absent	absent	absent	absent	absent	present	absent	present	absent	absent	present	absent	present	present	present	present	present	present	absent	absent	absent	absent	present	present	absent	absent	present	present	present	ambigious	absent	absent	present	absent	absent	present	present	present	present	absent	present	absent	absent	absent	absent	present	absent	absent	absent	absent	absent	present	present	present	present	present	absent	present	absent	absent	absent	absent	absent	present	present	present	absent	present	absent	absent	absent	absent	present	present	absent	present	absent	present	absent	present	present	present	present	present	absent	present	absent	present	present	absent	present	absent	present	present	absent	present	present	present	absent	present	absent	absent	present	absent	present	absent	absent	absent	absent	absent	present	absent	absent	present	present	absent	present	present	absent	present	present	present	absent	absent	present	absent	absent	absent	present	present	present	present	absent	present	absent	present	present	present	absent	present	absent	absent	present	present	present	absent	absent	absent	absent	present	absent	absent	absent	present	present	absent	absent	absent	absent	absent	present	present	present	absent	absent	absent	absent	present	present	absent	absent	present	absent	present	present	absent	present	absent	present	present	present	present	present	present	present	present	absent	present	present	absent	absent	present	absent	absent	absent	absent	absent	absent	absent	absent	present	absent	absent	absent	absent	present	absent	present	present	absent	absent	absent	present	absent	present	absent	present	present	present	absent	absent	present	present	absent	present	absent	present	present	absent	present	absent	absent	absent	present	present	absent	present	present	263	244	2	0.518737672583826	0.00392927308447937
DHH00001Zm00008a00905	present	absent	absent	absent	absent	absent	absent	absent	absent	absent	absent	absent	absent	absent	absent	absent	absent	absent	absent	absent	absent	absent	absent	absent	present	present	present	absent	absent	absent	absent	absent	absent	absent	absent	absent	absent	absent	absent	absent	absent	absent	absent	absent	absent	absent	absent	absent	absent	absent	absent	absent	absent	absent	absent	absent	absent	absent	absent	absent	absent	absent	absent	absent	absent	present	absent	absent	absent	absent	absent	absent	absent	absent	absent	absent	absent	absent	absent	absent	absent	absent	absent	absent	ambigious	absent	absent	absent	absent	absent	present	absent	absent	absent	absent	absent	absent	absent	absent	absent	absent	absent	absent	absent	absent	absent	absent	absent	absent	absent	absent	absent	absent	absent	absent	absent	absent	absent	absent	absent	absent	absent	present	absent	absent	present	absent	absent	absent	absent	absent	absent	absent	present	absent	absent	absent	absent	absent	absent	absent	present	absent	absent	absent	absent	absent	absent	present	absent	absent	absent	absent	absent	absent	absent	absent	absent	absent	absent	absent	absent	absent	absent	absent	absent	absent	present	absent	present	absent	present	absent	absent	absent	present	absent	absent	absent	absent	absent	absent	absent	absent	present	absent	absent	present	absent	absent	absent	absent	absent	present	absent	absent	present	absent	absent	absent	absent	absent	absent	absent	absent	absent	absent	absent	absent	absent	absent	absent	absent	absent	absent	absent	absent	absent	absent	absent	absent	absent	absent	absent	absent	absent	absent	absent	absent	absent	absent	absent	absent	absent	absent	absent	absent	absent	absent	absent	absent	absent	absent	absent	absent	absent	absent	absent	absent	absent	absent	absent	absent	absent	absent	absent	absent	present	absent	absent	absent	absent	absent	absent	absent	absent	absent	absent	absent	present	absent	absent	absent	absent	absent	absent	absent	absent	absent	absent	absent	absent	absent	absent	absent	absent	absent	absent	absent	absent	absent	present	present	absent	absent	absent	absent	absent	absent	absent	absent	absent	absent	absent	absent	absent	absent	absent	absent	absent	absent	absent	absent	absent	absent	absent	absent	absent	absent	absent	absent	absent	present	absent	absent	absent	absent	absent	absent	absent	absent	absent	absent	absent	present	absent	absent	absent	present	absent	absent	absent	absent	absent	absent	absent	present	absent	absent	absent	absent	absent	absent	absent	present	absent	absent	absent	absent	absent	absent	absent	absent	absent	present	absent	absent	absent	absent	absent	absent	absent	absent	absent	absent	absent	absent	absent	absent	absent	absent	absent	absent	absent	present	absent	absent	absent	absent	absent	absent	present	present	absent	absent	absent	absent	absent	absent	absent	absent	absent	absent	absent	absent	absent	absent	absent	present	absent	absent	absent	absent	absent	present	absent	absent	absent	absent	absent	absent	absent	absent	absent	absent	absent	absent	absent	absent	absent	absent	absent	present	absent	absent	absent	absent	absent	absent	absent	absent	absent	absent	absent	absent	present	absent	present	absent	absent	absent	absent	absent	absent	absent	absent	absent	absent	absent	absent	absent	absent	present	absent	absent	absent	absent	absent	absent	absent	absent	absent	absent	absent	absent	absent	absent	absent	present	absent	absent	absent	absent	absent	absent	present	absent	absent	absent	absent	absent	absent	absent	absent	absent	absent	absent	absent	absent	absent	absent	absent	absent	absent	absent	absent	absent	absent	absent	40	468	1	0.078740157480315	0.00196463654223969
DHH00001Zm00008a00908	present	absent	present	present	present	absent	absent	present	present	absent	absent	present	absent	absent	present	present	present	present	present	present	present	ambigious	present	present	present	present	present	present	present	absent	absent	absent	present	present	absent	absent	present	present	present	present	present	present	present	present	present	absent	present	present	present	present	present	present	present	present	present	present	present	present	absent	present	absent	absent	absent	present	present	present	absent	present	ambigious	present	present	present	present	present	present	ambigious	present	present	absent	absent	present	ambigious	present	absent	present	absent	absent	present	present	present	present	present	ambigious	present	present	present	present	present	present	present	absent	absent	absent	present	present	present	present	present	absent	present	present	present	present	present	present	absent	present	present	present	present	present	present	present	present	present	present	ambigious	present	ambigious	present	present	absent	ambigious	present	present	present	present	present	absent	present	present	ambigious	present	present	present	present	present	ambigious	present	ambigious	present	present	present	absent	absent	absent	present	ambigious	present	ambigious	present	absent	present	present	ambigious	absent	present	present	present	present	present	present	present	present	present	present	present	present	absent	absent	present	present	present	present	absent	absent	present	present	present	present	present	present	present	present	present	present	present	present	present	present	present	present	present	present	absent	present	present	absent	present	present	present	present	present	present	present	present	present	present	present	present	present	present	ambigious	present	present	present	ambigious	ambigious	present	present	present	present	present	present	present	present	ambigious	present	present	present	present	present	absent	present	present	absent	present	absent	present	present	absent	present	present	present	absent	present	present	present	present	present	present	present	present	present	present	present	present	present	present	present	present	present	present	present	present	present	present	present	present	present	present	present	present	present	present	present	present	present	present	present	present	present	present	present	present	present	present	present	present	ambigious	present	present	present	present	present	present	present	absent	present	present	present	present	present	present	present	absent	present	present	present	present	present	present	present	ambigious	ambigious	present	present	present	present	absent	present	present	present	present	present	present	present	present	present	present	present	present	present	present	present	present	present	present	present	present	present	present	present	ambigious	present	absent	present	present	present	present	absent	present	present	present	present	present	present	present	present	present	absent	present	present	present	present	present	present	present	present	absent	present	present	present	present	present	present	present	ambigious	present	present	present	present	present	present	absent	present	present	present	present	present	present	present	present	present	present	present	present	ambigious	present	present	present	present	present	present	present	present	present	present	present	present	present	present	present	absent	present	present	present	present	present	absent	absent	present	present	present	present	present	present	present	present	present	absent	present	present	present	present	present	present	present	present	present	absent	absent	present	present	present	present	present	present	present	present	present	present	present	present	present	absent	absent	absent	present	present	present	absent	present	present	present	present	present	present	present	present	present	present	present	present	absent	present	present	present	present	absent	absent	absent	present	present	present	present	ambigious	present	present	absent	present	present	present	present	present	absent	present	present	present	414	70	25	0.855371900826446	0.0491159135559921
DHH00001Zm00008a00909	present	absent	present	ambigious	present	present	present	present	absent	absent	absent	absent	absent	present	present	absent	absent	present	absent	absent	present	present	present	present	ambigious	ambigious	present	absent	absent	present	absent	absent	present	absent	present	absent	absent	absent	absent	absent	present	absent	present	absent	absent	present	absent	present	present	present	absent	absent	absent	absent	absent	absent	absent	absent	ambigious	present	absent	absent	present	present	present	present	ambigious	absent	present	absent	ambigious	absent	present	present	absent	absent	absent	absent	ambigious	absent	present	absent	ambigious	ambigious	present	absent	absent	present	absent	absent	absent	present	absent	absent	absent	present	absent	absent	absent	present	ambigious	absent	absent	present	absent	ambigious	absent	absent	present	present	absent	absent	present	present	absent	absent	present	absent	absent	absent	absent	absent	present	ambigious	absent	absent	absent	present	absent	absent	absent	absent	absent	ambigious	absent	present	present	absent	present	absent	absent	present	absent	present	present	ambigious	absent	present	ambigious	absent	absent	absent	absent	ambigious	present	absent	absent	ambigious	absent	ambigious	absent	absent	absent	present	absent	absent	absent	absent	absent	ambigious	present	present	present	absent	absent	present	present	absent	absent	absent	absent	present	ambigious	absent	absent	ambigious	present	present	present	absent	absent	absent	absent	present	present	present	present	absent	absent	ambigious	present	absent	present	absent	present	absent	absent	present	present	present	present	present	present	present	present	absent	absent	absent	absent	absent	absent	ambigious	ambigious	present	absent	absent	ambigious	absent	present	absent	absent	present	present	present	absent	present	absent	ambigious	absent	absent	present	absent	present	absent	ambigious	present	present	absent	present	present	present	absent	present	absent	ambigious	absent	absent	present	absent	absent	absent	present	absent	absent	absent	present	absent	absent	absent	ambigious	present	ambigious	present	absent	absent	present	ambigious	absent	absent	ambigious	ambigious	absent	ambigious	ambigious	absent	present	absent	absent	present	present	present	absent	absent	ambigious	present	present	present	present	present	present	absent	present	present	absent	absent	absent	ambigious	present	absent	absent	absent	absent	absent	absent	present	present	ambigious	present	present	ambigious	present	present	present	present	absent	absent	present	present	absent	ambigious	absent	present	present	present	present	absent	ambigious	present	present	ambigious	present	absent	present	present	absent	absent	present	ambigious	ambigious	present	absent	absent	present	absent	present	ambigious	present	present	present	absent	absent	ambigious	absent	absent	ambigious	present	absent	absent	present	absent	absent	present	present	absent	present	absent	ambigious	present	present	absent	present	absent	present	absent	present	present	present	absent	absent	ambigious	absent	present	present	present	present	absent	absent	present	absent	present	present	absent	absent	absent	absent	present	absent	absent	present	present	absent	present	present	absent	ambigious	absent	ambigious	present	absent	absent	absent	absent	present	ambigious	present	absent	ambigious	absent	present	absent	ambigious	absent	present	present	present	absent	present	absent	present	absent	absent	ambigious	present	ambigious	absent	present	ambigious	present	present	present	absent	ambigious	absent	ambigious	present	present	present	absent	present	present	ambigious	absent	ambigious	present	absent	absent	absent	absent	absent	ambigious	absent	ambigious	ambigious	absent	absent	ambigious	present	present	present	absent	absent	absent	present	present	absent	present	present	absent	present	absent	absent	present	ambigious	absent	present	absent	present	absent	present	absent	present	ambigious	absent	present	ambigious	absent	present	absent	present	197	244	68	0.44671201814059	0.133595284872299
DHH00001Zm00008a00911	present	present	present	present	present	present	present	present	present	present	present	present	present	present	present	present	present	present	present	present	present	present	present	present	present	present	present	present	present	present	present	present	present	present	present	present	present	present	present	present	present	present	present	present	present	present	present	present	ambigious	present	present	present	present	present	present	present	present	present	present	present	present	present	present	present	present	present	present	present	present	present	present	present	present	present	present	present	present	present	present	present	present	present	present	present	present	present	present	present	present	present	present	present	present	present	present	present	present	present	present	present	present	present	present	present	present	present	present	present	absent	present	present	present	present	present	present	present	present	present	present	present	present	present	present	present	present	present	present	present	present	present	present	present	present	present	present	present	present	present	present	present	present	present	present	present	present	present	present	present	present	present	present	present	present	present	present	present	present	present	present	present	present	present	present	present	present	present	present	present	present	present	present	present	present	present	present	present	present	present	present	present	present	present	present	present	present	present	present	present	present	present	present	present	present	present	present	present	present	present	present	present	present	present	present	present	present	present	present	present	present	present	present	present	present	present	present	present	present	present	present	present	present	present	present	present	present	present	present	present	present	present	present	present	present	present	present	present	present	present	present	present	present	present	present	present	present	present	present	present	present	present	present	present	present	present	present	present	present	present	present	present	present	present	present	present	present	present	present	present	present	present	present	present	present	present	present	present	present	present	present	present	present	present	present	present	present	present	present	present	present	present	present	present	present	present	present	present	present	present	present	present	present	present	present	present	present	present	present	present	present	present	present	present	present	present	present	present	present	present	present	present	present	present	present	present	present	absent	present	present	present	present	present	present	present	present	present	present	present	present	present	present	present	present	present	present	present	present	present	present	present	present	present	present	present	present	present	present	present	present	present	present	present	present	ambigious	present	present	present	present	present	present	present	present	present	present	present	present	present	present	present	present	present	present	present	present	present	present	present	present	present	present	present	present	present	present	present	present	present	present	present	present	present	present	present	present	present	present	present	present	present	present	present	present	present	present	present	present	present	absent	present	present	present	present	present	present	present	present	present	present	present	present	present	present	present	present	present	present	present	present	present	present	present	present	present	present	present	present	present	present	present	present	present	present	present	present	present	present	present	present	present	present	present	present	present	present	present	present	present	present	present	present	present	present	present	present	present	present	present	present	present	present	present	present	present	present	present	present	present	present	present	present	present	present	present	present	present	present	present	present	present	present	present	present	present	present	present	present	present	present	present	present	504	3	2	0.994082840236686	0.00392927308447937
DHH00001Zm00008a00916	present	present	present	present	present	present	present	present	present	present	present	present	present	present	present	present	present	present	present	present	present	present	present	present	present	present	present	present	present	present	present	present	present	present	present	present	present	present	present	present	present	present	present	present	present	present	present	present	present	present	present	present	present	present	present	present	present	present	present	present	present	present	present	present	present	present	present	present	present	present	present	present	present	present	present	present	present	present	present	present	present	present	present	present	present	present	present	present	present	present	present	present	present	present	present	present	present	present	present	present	present	present	present	present	present	present	present	present	present	present	present	present	present	present	present	present	present	present	present	present	present	present	present	present	present	present	present	present	present	present	present	present	present	present	present	present	present	present	present	present	present	present	present	present	present	present	present	present	present	present	present	present	present	present	present	present	present	present	present	present	ambigious	present	present	present	present	present	present	present	present	present	present	present	present	present	present	present	present	present	present	present	present	present	present	present	present	present	present	present	present	present	present	present	present	present	present	present	present	present	present	present	present	present	present	present	present	present	present	present	present	present	present	present	present	present	present	present	present	present	present	present	present	present	present	present	present	present	present	present	present	present	present	present	present	present	present	present	present	present	present	present	present	present	present	present	present	present	present	present	present	present	present	present	present	present	present	present	present	present	present	present	present	present	present	present	present	present	present	present	present	present	present	present	present	present	present	present	present	present	present	present	present	present	present	present	present	present	present	present	present	present	present	present	present	present	present	present	present	present	present	present	present	present	present	present	present	present	present	present	present	present	present	present	present	present	present	present	present	present	present	present	present	present	present	present	present	present	present	present	present	present	present	present	present	present	present	present	present	present	present	present	present	present	present	present	present	present	present	present	present	present	present	present	present	present	present	present	present	present	present	present	present	present	present	present	present	present	present	present	present	present	present	present	present	present	present	present	present	present	present	present	present	present	present	present	present	present	present	present	present	present	present	present	present	present	present	present	present	present	present	present	present	present	present	present	present	present	present	ambigious	present	present	present	present	present	present	present	present	present	present	present	present	present	present	present	present	present	present	present	present	present	present	present	present	present	present	present	present	present	present	present	present	present	present	present	present	present	present	present	present	present	present	present	present	present	present	present	present	present	present	present	present	present	present	present	present	present	present	present	present	present	present	present	present	present	present	present	present	present	present	present	present	present	present	present	present	present	present	present	present	present	present	present	present	present	present	present	present	present	present	present	present	present	present	present	present	present	present	present	present	present	507	0	2	1	0.00392927308447937
DHH00001Zm00008a00917	present	absent	absent	present	absent	absent	absent	present	absent	absent	present	present	present	present	present	absent	absent	absent	absent	absent	absent	ambigious	absent	absent	present	present	present	absent	absent	present	absent	absent	absent	absent	absent	absent	present	absent	absent	absent	present	present	absent	absent	absent	present	absent	absent	absent	present	absent	absent	present	absent	absent	present	absent	absent	absent	ambigious	absent	absent	absent	present	absent	absent	absent	present	absent	absent	absent	present	present	present	absent	absent	present	absent	absent	absent	absent	absent	absent	ambigious	present	absent	absent	absent	absent	absent	present	absent	absent	present	present	absent	absent	absent	absent	absent	absent	absent	absent	absent	present	present	absent	absent	present	absent	present	present	absent	absent	absent	absent	absent	absent	present	present	absent	ambigious	absent	present	present	present	absent	absent	ambigious	absent	absent	absent	absent	present	absent	absent	absent	absent	absent	absent	absent	absent	absent	absent	absent	absent	present	absent	present	absent	absent	absent	absent	absent	absent	absent	present	absent	absent	absent	absent	present	present	absent	absent	absent	absent	absent	present	ambigious	absent	present	present	present	present	present	ambigious	present	ambigious	present	absent	absent	absent	ambigious	absent	absent	absent	present	present	present	present	absent	present	present	absent	present	present	present	present	present	ambigious	present	present	absent	absent	absent	absent	absent	present	present	present	present	present	absent	absent	absent	present	present	present	present	present	present	ambigious	present	present	absent	absent	absent	absent	absent	absent	present	present	present	absent	absent	absent	absent	absent	present	present	absent	absent	absent	absent	present	absent	absent	present	present	absent	absent	ambigious	absent	absent	present	absent	present	absent	absent	absent	absent	absent	absent	ambigious	present	present	absent	present	present	absent	absent	absent	ambigious	present	present	ambigious	absent	present	ambigious	present	absent	absent	absent	absent	absent	absent	absent	absent	absent	present	present	present	absent	ambigious	present	present	absent	present	absent	present	absent	absent	ambigious	ambigious	present	present	absent	absent	absent	present	absent	present	present	present	present	absent	absent	absent	present	present	present	present	present	absent	present	absent	absent	absent	present	absent	absent	absent	absent	present	present	absent	present	present	present	absent	absent	present	absent	absent	absent	present	absent	present	present	absent	present	present	absent	present	absent	present	present	absent	absent	absent	ambigious	absent	absent	present	present	present	absent	present	absent	absent	present	present	present	present	present	present	present	present	absent	present	absent	present	present	present	present	present	absent	absent	absent	ambigious	present	present	present	absent	absent	present	present	absent	present	absent	absent	absent	present	absent	present	present	absent	present	present	ambigious	present	ambigious	present	present	absent	absent	present	absent	present	absent	absent	present	present	present	absent	absent	absent	present	absent	absent	absent	present	present	absent	absent	present	absent	absent	absent	absent	absent	absent	present	present	present	absent	present	ambigious	absent	absent	absent	present	ambigious	present	present	present	ambigious	present	absent	present	absent	absent	absent	present	absent	absent	absent	ambigious	absent	absent	present	present	present	absent	present	absent	present	present	present	present	present	present	absent	absent	present	absent	present	present	absent	absent	absent	absent	present	present	absent	absent	absent	absent	present	absent	absent	absent	present	ambigious	absent	present	present	present	204	277	28	0.424116424116424	0.0550098231827112
DHH00001Zm00008a00918	present	absent	absent	absent	absent	absent	absent	present	absent	absent	present	present	present	absent	absent	absent	absent	absent	absent	absent	absent	absent	absent	absent	present	present	present	absent	absent	present	absent	absent	absent	absent	absent	absent	present	absent	absent	absent	present	absent	absent	absent	absent	absent	absent	absent	absent	present	absent	absent	present	absent	absent	present	absent	absent	absent	present	absent	absent	absent	present	absent	absent	absent	present	absent	absent	absent	present	present	absent	absent	absent	present	absent	absent	absent	absent	absent	absent	present	present	absent	absent	absent	absent	absent	present	absent	absent	present	present	absent	absent	absent	absent	absent	absent	absent	absent	absent	present	present	absent	absent	present	absent	present	present	absent	absent	absent	absent	absent	absent	present	present	absent	present	absent	present	present	present	absent	absent	absent	absent	absent	absent	absent	present	absent	absent	absent	absent	absent	absent	absent	absent	absent	absent	absent	absent	present	absent	present	absent	absent	absent	absent	absent	absent	absent	present	absent	absent	absent	absent	present	present	absent	absent	absent	absent	absent	present	present	absent	present	present	present	present	present	present	present	present	present	absent	absent	absent	present	absent	absent	absent	present	present	present	present	absent	present	present	absent	present	present	present	present	present	present	present	present	absent	absent	absent	absent	absent	present	present	present	present	present	absent	absent	absent	present	present	present	present	present	present	absent	present	present	absent	absent	absent	absent	absent	absent	present	present	present	absent	absent	absent	absent	absent	present	present	absent	absent	absent	absent	present	absent	absent	present	present	absent	absent	absent	absent	absent	present	absent	present	absent	absent	absent	absent	absent	absent	present	present	present	absent	present	present	absent	absent	absent	present	present	present	present	absent	present	present	present	absent	absent	absent	absent	absent	absent	absent	absent	absent	present	present	present	absent	absent	present	present	absent	present	absent	present	absent	absent	present	present	present	present	absent	absent	absent	present	absent	present	present	present	absent	absent	absent	absent	present	absent	present	present	present	absent	present	absent	ambigious	absent	present	absent	absent	absent	absent	present	present	absent	present	present	present	absent	absent	present	absent	absent	absent	present	absent	present	present	absent	present	present	absent	present	absent	present	present	absent	absent	absent	present	absent	absent	present	present	present	absent	present	absent	absent	present	present	present	present	present	present	present	present	absent	present	absent	present	present	present	present	present	absent	absent	absent	present	present	present	present	absent	absent	present	present	absent	ambigious	absent	absent	absent	present	absent	present	present	absent	present	present	present	present	present	present	present	absent	absent	present	absent	present	absent	absent	present	present	present	absent	absent	absent	present	absent	absent	absent	present	present	absent	absent	present	absent	absent	absent	absent	absent	absent	present	present	present	absent	present	present	absent	absent	absent	present	ambigious	present	present	absent	present	present	absent	present	absent	absent	absent	present	absent	absent	absent	present	absent	absent	present	present	present	absent	present	absent	present	present	present	present	present	present	absent	absent	present	absent	present	present	absent	absent	absent	absent	present	present	absent	absent	absent	absent	present	absent	absent	absent	present	present	absent	present	present	present	216	290	3	0.426877470355731	0.00589390962671906
DHH00001Zm00008a00920	present	present	present	present	ambigious	present	present	present	present	present	present	present	present	present	present	present	present	present	present	present	present	present	present	ambigious	present	present	present	present	present	present	present	present	ambigious	present	present	present	present	present	present	present	present	present	present	present	ambigious	present	present	present	ambigious	present	present	present	present	present	present	present	present	present	present	present	present	ambigious	present	present	present	present	present	present	present	present	present	present	present	ambigious	ambigious	present	present	present	ambigious	present	present	present	present	present	ambigious	present	present	present	present	present	present	present	present	present	present	present	present	present	present	present	present	present	present	present	present	absent	ambigious	present	present	present	ambigious	present	present	present	present	present	present	present	present	present	present	present	present	present	present	present	present	present	present	present	ambigious	present	present	present	present	present	present	present	present	present	present	present	present	absent	present	present	present	ambigious	present	present	present	present	present	present	present	ambigious	absent	present	present	ambigious	present	present	present	present	present	present	present	present	present	present	present	present	present	ambigious	present	present	present	present	present	present	present	present	present	present	present	ambigious	present	present	ambigious	present	present	present	present	present	present	present	present	ambigious	ambigious	present	present	present	absent	present	present	present	present	present	present	present	present	present	present	present	ambigious	present	present	present	present	present	absent	present	present	present	present	present	ambigious	present	present	present	present	ambigious	absent	ambigious	present	present	present	present	present	present	present	present	present	present	present	ambigious	present	present	present	present	present	present	present	present	present	present	present	present	present	present	present	present	present	present	present	present	present	present	present	present	present	present	present	present	present	present	present	present	present	present	present	present	present	present	present	present	ambigious	present	present	present	present	present	present	present	present	ambigious	present	present	present	present	present	ambigious	present	present	present	present	present	present	present	present	present	present	present	ambigious	present	present	present	present	present	present	ambigious	present	present	present	present	present	present	present	present	present	present	present	present	present	present	present	present	present	present	present	present	present	present	present	present	present	present	present	present	present	present	ambigious	present	ambigious	present	present	present	present	present	present	present	present	present	present	ambigious	present	present	present	present	ambigious	present	present	present	present	present	present	present	present	ambigious	present	present	present	present	present	present	present	present	present	ambigious	ambigious	present	present	present	present	present	present	present	present	present	present	present	present	ambigious	present	present	present	present	present	present	present	present	present	present	present	present	present	present	present	present	present	ambigious	present	present	present	absent	present	present	present	present	present	ambigious	present	present	present	present	present	present	present	present	present	present	ambigious	present	present	absent	ambigious	present	present	present	present	present	present	present	present	present	present	ambigious	present	present	present	present	present	present	present	present	ambigious	ambigious	present	present	present	present	present	present	present	present	present	present	present	ambigious	present	present	present	present	present	present	present	present	present	present	present	present	present	present	present	present	ambigious	present	present	present	present	present	present	present	present	ambigious	present	present	ambigious	present	451	8	50	0.982570806100218	0.0982318271119843
DHH00001Zm00008a00921	present	present	absent	absent	absent	ambigious	present	absent	present	present	absent	present	absent	present	present	present	present	present	present	absent	present	present	present	present	present	present	present	absent	present	absent	present	present	present	present	present	present	present	present	absent	present	present	absent	absent	present	absent	present	present	absent	present	present	present	present	absent	absent	present	present	present	present	present	present	present	present	present	present	present	present	present	present	present	ambigious	present	absent	present	absent	present	present	absent	present	present	present	present	present	present	absent	absent	present	present	present	present	present	present	present	present	present	present	absent	present	present	absent	absent	present	present	present	present	absent	absent	present	present	present	present	present	absent	present	ambigious	present	present	absent	present	absent	absent	present	absent	present	present	present	present	present	absent	present	present	absent	present	present	present	absent	present	present	present	present	ambigious	present	present	present	absent	present	absent	absent	present	absent	present	present	present	present	present	present	present	absent	present	absent	present	absent	present	present	present	present	present	present	ambigious	absent	present	present	present	absent	absent	absent	present	absent	present	present	present	absent	present	present	present	absent	absent	ambigious	present	present	ambigious	present	present	present	present	present	absent	present	present	ambigious	absent	ambigious	absent	absent	present	present	present	present	present	absent	absent	absent	absent	absent	present	absent	present	absent	absent	absent	absent	absent	absent	present	absent	absent	present	present	present	present	present	present	absent	absent	absent	absent	present	present	present	present	ambigious	absent	absent	present	ambigious	absent	present	present	present	absent	absent	present	present	present	present	present	present	absent	present	present	absent	absent	present	present	present	absent	present	absent	present	present	present	absent	present	absent	present	present	present	absent	absent	present	present	present	present	present	present	present	present	present	present	absent	present	present	present	present	absent	absent	absent	present	ambigious	present	absent	present	present	present	absent	present	present	absent	present	present	present	present	present	ambigious	absent	present	present	present	present	present	present	absent	absent	present	present	present	absent	absent	present	present	ambigious	present	present	absent	present	present	present	present	present	present	absent	absent	absent	present	present	present	absent	present	present	absent	present	present	absent	absent	present	present	present	absent	absent	present	present	present	absent	present	present	present	absent	present	present	present	present	present	present	present	absent	present	absent	absent	absent	absent	present	absent	present	absent	present	present	present	absent	present	present	present	absent	present	present	present	present	present	absent	absent	present	present	present	present	present	present	present	present	absent	present	present	present	absent	present	absent	absent	present	present	present	present	present	absent	present	present	absent	absent	absent	present	present	present	absent	present	present	present	present	present	present	ambigious	absent	present	absent	present	present	present	present	absent	absent	present	absent	present	absent	present	present	ambigious	present	present	present	present	present	present	present	present	present	absent	present	present	present	present	ambigious	present	absent	absent	present	present	present	present	present	present	present	absent	present	absent	present	present	present	present	present	present	absent	absent	absent	present	present	present	absent	present	absent	present	present	present	present	absent	present	present	present	absent	present	present	present	present	present	345	147	17	0.701219512195122	0.0333988212180747
DHH00001Zm00008a00922	present	absent	present	present	present	absent	absent	present	present	present	present	present	absent	absent	absent	present	present	absent	absent	absent	absent	absent	absent	absent	present	present	present	absent	present	present	absent	absent	present	present	absent	present	present	absent	absent	present	present	present	absent	present	absent	present	absent	present	absent	absent	absent	present	absent	present	present	absent	absent	absent	present	absent	absent	absent	absent	present	present	absent	absent	absent	absent	present	absent	present	absent	present	absent	absent	present	absent	absent	absent	absent	absent	present	present	present	absent	absent	present	absent	present	present	absent	absent	present	present	absent	present	absent	absent	present	absent	absent	absent	present	present	present	present	present	absent	present	absent	absent	present	absent	present	absent	present	absent	present	absent	absent	present	absent	absent	absent	present	absent	present	absent	absent	absent	absent	absent	present	absent	present	absent	present	present	present	present	absent	absent	present	absent	present	present	absent	present	absent	absent	present	absent	absent	absent	absent	present	absent	absent	absent	absent	absent	present	present	absent	absent	present	present	present	present	present	present	present	present	present	present	present	absent	absent	absent	absent	present	absent	present	absent	present	absent	present	present	absent	absent	absent	present	present	present	present	present	present	present	present	present	present	present	absent	absent	absent	absent	absent	present	present	present	present	present	present	absent	absent	present	present	present	present	present	present	absent	present	present	absent	absent	absent	absent	absent	absent	present	present	present	absent	present	absent	absent	absent	present	present	absent	present	absent	absent	present	present	absent	present	absent	absent	absent	present	present	absent	present	absent	present	present	absent	absent	present	present	absent	present	absent	present	absent	present	present	present	present	absent	present	present	absent	present	absent	present	present	present	absent	present	absent	present	present	absent	absent	present	present	absent	present	present	present	present	present	present	absent	present	present	present	present	present	present	present	present	present	absent	absent	absent	present	absent	present	absent	absent	present	present	present	present	present	absent	present	present	present	absent	absent	absent	absent	present	present	present	absent	absent	present	present	present	absent	absent	present	present	absent	absent	present	present	absent	absent	present	present	present	absent	present	present	present	absent	present	absent	present	present	present	absent	absent	present	absent	absent	present	present	present	absent	present	present	absent	present	present	present	absent	present	present	present	present	absent	present	absent	present	absent	present	present	present	absent	present	ambigious	present	present	present	absent	absent	present	present	present	absent	present	present	present	present	present	present	present	present	absent	present	absent	present	absent	absent	present	present	present	absent	absent	present	present	absent	absent	present	present	present	present	absent	absent	present	absent	absent	present	present	present	absent	absent	present	present	present	absent	absent	present	present	present	present	present	present	present	present	present	absent	absent	present	present	present	present	present	present	present	present	present	absent	present	present	present	absent	absent	absent	absent	present	present	absent	present	present	absent	present	present	present	present	present	present	present	present	present	absent	absent	present	present	present	absent	absent	absent	present	present	present	absent	present	present	present	present	present	present	present	present	present	present	present	present	present	297	211	1	0.584645669291339	0.00196463654223969
DHH00001Zm00008a00926	present	present	absent	absent	absent	present	absent	absent	present	present	absent	absent	present	present	present	present	present	absent	absent	absent	absent	absent	absent	absent	present	present	present	absent	present	present	present	present	present	present	present	present	present	present	present	present	present	ambigious	absent	present	ambigious	present	absent	absent	absent	absent	absent	absent	absent	absent	absent	present	absent	absent	present	present	present	present	ambigious	present	present	present	present	present	present	present	present	present	absent	present	absent	present	absent	absent	present	present	absent	absent	present	present	present	present	present	absent	present	absent	absent	absent	absent	present	present	absent	absent	absent	present	absent	absent	present	present	absent	absent	present	present	present	present	present	present	absent	present	absent	present	present	present	absent	present	present	present	present	present	present	present	absent	absent	absent	absent	absent	absent	absent	absent	absent	absent	present	absent	present	present	absent	absent	present	absent	ambigious	present	present	absent	absent	absent	absent	absent	present	absent	absent	present	present	present	absent	absent	absent	absent	present	present	absent	absent	present	present	present	present	present	present	present	present	present	present	present	present	present	present	present	present	present	present	present	absent	present	present	present	absent	present	ambigious	absent	absent	present	present	present	present	present	present	present	present	present	present	absent	present	present	absent	present	present	present	present	present	present	present	absent	absent	present	present	present	present	present	present	absent	present	present	absent	absent	absent	absent	absent	present	present	present	present	absent	present	ambigious	ambigious	absent	present	present	ambigious	present	absent	absent	present	present	absent	present	present	absent	absent	present	present	absent	present	absent	absent	present	absent	ambigious	present	present	present	present	present	present	absent	absent	present	absent	absent	absent	present	present	absent	present	absent	present	present	present	present	present	absent	present	present	present	absent	present	present	present	absent	absent	present	present	present	present	present	present	present	present	absent	absent	present	present	present	present	absent	absent	absent	present	absent	present	absent	absent	present	present	present	present	present	absent	present	present	present	absent	present	present	absent	present	absent	absent	present	present	absent	present	present	present	present	present	ambigious	absent	absent	present	present	absent	absent	present	present	present	present	present	present	present	absent	present	present	present	present	present	absent	present	absent	absent	absent	present	present	absent	absent	present	present	absent	present	present	present	present	present	present	present	present	present	present	absent	present	present	present	absent	present	present	present	absent	present	present	present	present	present	present	present	present	absent	present	present	present	absent	absent	present	present	present	absent	present	present	present	present	ambigious	present	present	present	absent	ambigious	present	present	absent	absent	present	present	present	present	absent	absent	present	absent	present	present	present	present	absent	absent	present	present	present	absent	absent	present	present	ambigious	present	present	absent	present	present	present	present	absent	absent	absent	present	present	present	present	present	present	present	absent	absent	present	present	present	present	present	absent	absent	present	absent	present	present	present	present	present	present	present	present	present	ambigious	present	present	present	absent	absent	present	present	absent	present	present	present	absent	present	absent	present	present	present	absent	present	present	absent	present	present	present	present	present	absent	324	171	14	0.654545454545455	0.0275049115913556
DHH00001Zm00008a00928	present	absent	present	present	present	present	present	present	present	present	absent	absent	absent	present	present	present	present	present	present	absent	present	present	present	present	present	present	present	present	absent	present	absent	absent	absent	present	absent	absent	present	absent	present	present	present	present	present	present	absent	absent	present	present	present	absent	present	present	present	present	present	absent	present	present	absent	present	absent	absent	present	present	present	absent	absent	present	absent	present	absent	absent	present	absent	present	absent	present	present	absent	absent	present	present	present	present	absent	absent	absent	present	absent	present	present	present	present	present	absent	absent	present	present	present	present	present	absent	absent	present	present	absent	present	present	present	absent	absent	present	present	present	present	present	absent	present	present	present	present	absent	absent	absent	absent	present	present	present	present	present	absent	present	present	present	absent	absent	present	absent	absent	present	present	present	present	present	absent	absent	present	present	present	present	present	present	present	present	absent	absent	absent	present	absent	present	absent	absent	present	present	present	absent	present	present	absent	present	absent	present	absent	absent	absent	present	present	present	absent	absent	absent	present	present	present	present	absent	present	present	present	present	absent	absent	present	present	absent	present	present	present	absent	present	present	absent	absent	present	present	present	present	present	present	present	present	present	present	absent	absent	present	absent	present	absent	present	absent	absent	present	absent	absent	present	present	present	present	present	present	present	present	present	absent	absent	present	present	present	absent	present	absent	absent	absent	absent	present	absent	present	present	absent	present	present	absent	present	present	present	absent	ambigious	absent	absent	absent	absent	present	absent	absent	present	absent	absent	present	present	present	present	present	present	absent	present	absent	absent	absent	absent	absent	absent	present	present	present	absent	absent	present	absent	present	present	present	present	absent	absent	absent	present	present	present	absent	absent	present	present	absent	present	present	absent	present	present	present	present	present	present	absent	absent	absent	absent	absent	absent	present	absent	present	present	present	present	present	present	present	present	present	present	absent	absent	present	present	present	absent	absent	present	present	present	absent	present	absent	present	present	present	present	absent	absent	present	absent	absent	present	present	absent	absent	present	present	present	absent	present	present	present	present	present	present	present	present	present	present	present	present	absent	absent	absent	present	present	present	absent	present	absent	present	present	present	present	present	present	present	present	absent	present	present	absent	absent	present	absent	present	present	present	present	present	present	present	present	present	absent	present	present	absent	absent	present	absent	absent	present	present	present	absent	present	present	present	present	present	present	absent	present	present	present	present	present	absent	present	present	present	present	absent	present	absent	absent	present	absent	present	absent	present	absent	present	present	present	present	absent	absent	absent	present	present	present	present	present	present	present	present	present	present	absent	absent	present	absent	absent	absent	present	present	present	absent	present	present	absent	present	absent	present	present	absent	present	present	present	absent	absent	absent	absent	absent	absent	present	absent	absent	present	absent	present	present	present	present	absent	absent	absent	present	present	present	present	absent	present	present	present	323	185	1	0.635826771653543	0.00196463654223969
DHH00001Zm00008a00929	present	present	present	present	present	absent	present	absent	present	present	present	present	ambigious	present	present	present	present	present	present	present	present	present	present	present	present	present	present	present	present	present	present	present	present	present	present	present	present	present	present	present	present	present	present	present	present	present	present	present	present	present	present	present	present	present	present	present	present	present	present	present	present	present	present	absent	present	present	ambigious	present	present	present	present	present	present	present	present	present	present	present	present	present	present	present	present	present	present	present	present	present	present	ambigious	present	ambigious	present	present	present	present	present	present	present	present	ambigious	present	present	present	present	present	present	present	present	present	present	present	present	present	present	present	present	present	present	present	present	present	ambigious	present	present	present	present	present	present	present	ambigious	present	present	present	present	present	present	present	present	present	present	present	present	present	ambigious	present	present	present	absent	present	present	present	present	ambigious	ambigious	present	present	present	present	present	present	present	present	present	present	present	present	present	present	present	present	present	present	present	present	present	present	present	present	present	present	present	present	present	ambigious	present	ambigious	present	present	present	present	present	present	present	present	present	present	present	present	present	present	present	present	present	present	present	present	ambigious	present	present	present	present	present	present	present	present	present	present	present	present	present	present	present	present	present	present	present	present	present	present	present	present	present	present	present	present	present	present	present	present	present	present	present	present	ambigious	ambigious	present	present	present	present	ambigious	present	present	present	ambigious	present	present	present	ambigious	present	present	present	present	ambigious	ambigious	ambigious	present	present	ambigious	present	present	present	present	present	present	present	present	present	present	present	present	present	present	present	present	present	ambigious	present	present	present	present	present	present	present	present	present	present	present	absent	present	present	present	present	present	present	present	present	present	present	present	present	present	present	present	present	present	present	present	present	present	present	present	present	present	present	present	present	present	present	present	present	present	present	present	present	present	present	present	present	present	present	ambigious	present	present	present	present	present	present	present	present	present	present	present	present	present	present	ambigious	present	present	present	present	present	present	present	present	present	present	present	present	present	present	present	present	present	present	present	present	present	present	present	present	present	present	present	present	present	present	present	present	present	present	present	present	present	present	present	present	present	present	present	present	present	present	present	present	present	ambigious	present	present	present	present	present	present	present	present	present	present	present	present	present	present	present	present	present	present	present	present	present	present	present	present	present	present	present	present	present	present	present	present	present	ambigious	present	present	present	present	present	present	present	present	present	present	present	present	present	absent	ambigious	present	present	absent	present	ambigious	present	ambigious	present	present	present	ambigious	present	present	present	present	present	present	present	present	present	present	present	present	present	present	present	present	present	present	present	present	present	present	present	present	present	absent	present	present	present	present	present	present	present	present	present	present	present	ambigious	present	present	present	present	469	8	32	0.983228511530398	0.0628683693516699
DHH00001Zm00008a00930	present	present	present	present	present	ambigious	absent	present	present	present	present	present	present	present	present	present	present	present	present	present	present	present	present	present	present	present	present	present	present	present	present	present	present	present	present	present	present	present	present	present	present	present	present	present	present	present	present	present	present	present	present	present	present	present	present	present	present	present	present	present	present	present	present	present	present	present	present	present	present	present	present	present	present	present	present	present	present	present	present	present	present	present	present	present	present	present	present	present	present	present	present	absent	present	present	present	present	present	present	present	present	present	present	present	present	present	present	present	present	present	present	present	present	present	present	present	present	present	present	present	present	present	present	present	present	present	present	present	present	present	present	present	present	present	present	present	present	present	present	present	present	present	ambigious	present	present	present	present	present	present	absent	present	present	present	present	absent	present	present	present	present	present	present	present	present	absent	present	present	present	present	present	present	present	present	present	present	present	present	present	present	present	present	present	present	present	ambigious	present	present	present	present	present	present	present	present	present	present	present	present	present	present	present	present	present	present	present	present	present	present	present	present	ambigious	present	present	present	present	present	present	present	present	present	present	present	present	present	present	present	present	present	present	present	present	present	present	present	present	present	present	present	present	present	present	present	present	present	present	present	present	present	present	present	present	present	present	absent	present	present	present	absent	present	present	present	present	present	present	present	present	present	present	absent	present	present	present	present	absent	present	present	present	present	present	present	present	present	present	present	present	present	ambigious	present	present	present	present	present	absent	absent	present	present	present	present	present	present	present	present	present	present	present	present	present	present	present	present	present	present	present	present	present	present	present	present	present	present	present	present	present	present	present	present	present	present	present	present	present	present	present	absent	present	present	present	present	present	present	present	present	present	present	present	present	present	present	present	present	present	present	present	present	present	present	present	present	present	present	present	present	present	present	present	present	present	present	present	present	present	present	present	present	present	present	present	present	present	present	present	present	present	present	present	present	present	present	present	present	present	present	present	present	present	present	present	present	present	present	present	present	present	present	present	present	present	present	present	present	present	present	present	present	present	present	present	present	present	present	present	present	absent	present	present	present	present	present	present	present	present	present	present	present	present	present	present	present	present	present	present	present	present	present	present	present	present	present	present	present	present	present	present	present	present	present	present	present	present	present	absent	present	present	present	present	present	present	present	present	present	present	present	present	present	present	present	present	present	present	present	present	present	present	present	present	present	present	present	present	absent	present	present	present	present	present	absent	present	present	present	present	present	present	present	present	present	present	present	ambigious	present	present	absent	present	486	17	6	0.966202783300199	0.0117878192534381
DHH00001Zm00008a00931	present	present	present	present	present	present	present	present	present	present	present	present	present	present	present	present	present	present	present	present	present	present	present	present	present	present	present	present	absent	present	present	present	present	present	present	present	present	absent	present	present	present	present	present	present	present	present	present	present	present	present	present	present	present	present	present	present	present	present	absent	present	present	present	present	present	present	present	present	present	present	present	present	present	present	present	present	present	present	present	present	present	present	present	present	present	present	present	present	present	present	present	present	present	present	present	present	present	present	present	present	present	present	present	present	present	present	present	present	present	present	present	present	present	present	present	present	present	present	present	present	present	present	present	present	present	present	present	present	present	present	present	present	present	present	present	present	present	present	present	absent	present	present	present	present	present	present	present	present	present	absent	present	present	present	present	present	present	present	present	present	present	present	present	present	present	present	present	present	present	present	present	present	present	present	present	present	present	present	present	present	present	present	present	present	present	present	present	present	present	present	present	present	present	present	present	present	present	present	present	present	present	present	present	present	present	present	present	present	present	present	present	present	present	present	present	present	present	present	present	present	present	present	present	present	present	present	present	present	present	present	present	present	present	present	present	present	present	present	present	present	present	present	present	present	present	present	present	present	present	present	present	present	present	present	present	present	present	present	present	present	present	present	present	present	present	present	present	absent	present	present	present	present	present	present	present	present	present	present	present	present	present	present	present	present	present	present	present	present	present	present	present	absent	absent	present	present	present	present	absent	present	present	present	present	present	present	present	present	present	present	present	present	present	present	present	present	present	present	present	absent	present	present	present	present	present	present	present	present	present	present	present	present	present	present	present	present	present	present	present	present	present	present	present	present	present	present	present	present	present	present	present	present	present	present	present	present	present	present	present	present	present	present	present	present	present	present	present	present	present	present	present	present	present	present	present	present	present	present	present	present	present	present	present	present	present	present	present	present	present	present	present	present	present	present	present	present	present	present	present	present	present	present	present	present	present	present	present	present	present	present	present	present	present	present	present	present	present	present	present	present	present	present	present	absent	present	present	present	present	present	present	present	present	present	present	present	present	present	present	present	present	present	present	present	present	present	present	present	present	present	present	present	present	present	present	present	present	present	present	present	present	present	present	present	present	present	present	present	present	present	present	present	present	present	present	present	present	present	present	present	present	present	present	present	present	present	present	present	present	present	present	present	present	present	present	present	present	present	present	present	present	present	present	present	present	present	present	present	present	present	present	present	absent	present	497	12	0	0.976424361493124	0
DHH00001Zm00008a00932	present	present	present	present	present	present	present	present	present	present	present	present	present	present	present	present	present	present	present	present	present	present	present	present	present	present	present	present	present	present	present	present	present	present	present	present	present	present	present	present	present	present	present	present	present	present	present	present	present	present	present	present	present	present	present	present	present	present	present	present	present	present	present	present	present	present	present	present	present	present	present	present	present	present	present	present	present	present	present	present	present	present	present	present	present	present	present	present	present	present	present	present	present	present	present	present	present	present	present	present	present	present	present	present	present	present	present	present	present	present	present	present	present	present	present	present	present	present	present	present	present	present	present	present	present	present	present	present	present	present	present	present	present	present	present	present	present	present	present	present	present	ambigious	present	present	present	present	present	present	absent	present	present	present	present	absent	present	present	present	present	present	present	present	present	present	present	present	present	present	present	present	present	present	present	present	present	present	present	present	present	present	present	present	present	present	present	present	present	present	present	present	present	present	present	present	present	present	present	present	present	present	present	present	present	present	present	present	present	present	present	present	present	present	present	present	present	present	present	present	present	present	present	present	present	present	present	present	present	present	present	present	present	present	present	present	present	present	present	present	present	present	present	present	present	present	present	present	present	present	present	present	present	ambigious	present	present	present	absent	present	present	present	present	present	present	present	present	present	present	absent	present	present	present	present	absent	present	present	present	present	present	present	present	present	present	present	present	present	present	ambigious	present	present	present	present	absent	absent	present	present	present	present	present	present	present	present	present	present	present	present	present	present	present	present	present	present	present	present	present	present	present	present	present	present	present	present	present	present	present	present	present	present	present	present	present	present	present	present	present	present	present	present	present	present	present	present	present	present	present	present	present	present	present	present	present	present	present	present	present	present	present	present	present	present	present	present	present	present	present	present	present	present	present	present	present	present	present	present	present	present	present	present	present	present	present	present	present	present	present	present	present	present	present	present	present	present	present	present	present	present	present	present	present	present	present	present	present	present	present	present	present	present	present	present	present	present	present	present	present	present	present	present	present	present	present	present	absent	present	present	present	present	present	present	present	present	present	present	present	present	present	present	present	present	present	present	present	present	present	present	present	present	present	present	present	present	present	present	present	present	present	present	present	present	present	present	present	present	present	present	present	present	present	present	present	present	present	present	present	present	present	present	present	present	present	present	present	present	present	present	present	present	present	present	present	present	present	present	present	present	absent	present	present	present	present	present	present	present	present	present	present	present	present	present	present	absent	present	496	10	3	0.980237154150198	0.00589390962671906
DHH00001Zm00008a00933	present	present	present	present	present	absent	absent	present	present	present	present	present	present	present	present	present	present	present	present	present	present	present	present	present	present	present	present	present	present	present	present	present	present	present	present	present	present	present	present	present	present	present	present	present	present	present	present	present	present	present	present	present	present	present	present	present	present	present	present	present	present	present	present	present	present	present	present	present	present	present	present	present	present	present	present	present	present	present	present	present	present	present	present	present	present	present	present	present	present	present	present	absent	present	present	present	present	present	present	present	present	present	present	present	present	present	present	present	present	present	present	present	present	present	present	present	present	present	present	present	present	present	present	present	present	present	present	present	present	present	present	present	present	present	present	present	present	present	present	present	present	present	absent	present	present	present	present	present	present	absent	present	present	present	present	absent	present	present	present	present	present	present	present	present	present	present	present	present	present	present	present	present	present	present	present	present	present	present	present	present	present	present	present	present	absent	present	present	present	present	present	present	present	present	present	present	present	present	present	present	present	present	present	present	present	present	present	present	present	present	absent	present	present	present	present	present	present	present	present	present	present	present	present	present	present	present	present	present	present	present	present	present	present	present	present	present	present	present	present	present	present	present	present	present	present	present	present	present	present	present	present	present	present	absent	present	present	present	absent	present	present	present	present	present	present	present	present	present	present	absent	present	present	present	present	absent	present	present	present	present	present	present	present	present	present	present	present	present	present	present	present	present	present	present	absent	absent	present	present	present	present	present	present	present	present	present	present	present	present	present	present	present	present	present	present	present	present	present	present	present	present	present	present	present	present	present	present	present	present	present	present	present	present	present	present	present	absent	present	present	present	present	present	present	present	present	present	present	present	present	present	present	present	present	present	present	present	present	present	present	present	present	present	present	present	present	present	present	present	present	present	present	present	present	present	present	present	present	present	present	present	present	present	present	present	present	present	present	present	present	present	present	present	present	present	present	present	present	present	present	present	present	present	present	present	present	present	present	present	present	present	present	present	present	present	present	present	present	present	present	present	present	present	present	present	present	absent	present	present	present	present	present	present	present	present	present	present	present	present	present	present	present	present	present	present	present	present	present	present	present	present	present	present	present	present	present	present	present	present	present	present	present	present	present	absent	present	present	present	present	present	present	present	present	present	present	present	present	present	present	present	present	present	present	present	present	present	present	present	present	present	present	present	present	absent	present	present	present	present	present	absent	present	present	present	present	present	present	present	present	present	present	present	present	present	present	absent	present	489	20	0	0.960707269155206	0
DHH00001Zm00008a00934	present	present	present	present	present	absent	absent	present	present	present	present	present	present	present	present	present	present	present	present	present	present	present	present	present	present	present	present	present	present	present	present	present	present	present	present	present	present	present	present	present	present	present	present	present	present	present	present	present	present	present	present	present	present	present	present	present	present	present	present	present	present	present	present	present	present	present	present	present	present	present	present	present	present	present	present	present	present	present	present	present	present	present	present	present	present	present	present	present	present	present	present	absent	present	present	present	present	present	present	present	present	present	present	present	present	present	present	present	present	present	present	present	present	present	present	present	present	present	present	present	present	present	present	present	present	present	present	present	present	present	present	present	present	present	present	present	present	present	present	present	present	present	absent	present	present	present	present	present	present	absent	present	present	present	present	absent	present	present	present	present	present	present	present	present	present	present	present	present	present	present	present	present	present	present	present	present	present	present	present	present	present	present	present	present	absent	present	present	present	present	present	present	present	present	present	present	present	present	present	present	present	present	present	present	present	present	present	present	present	present	absent	present	present	present	present	present	present	present	present	present	present	present	present	present	present	present	present	present	present	present	present	present	present	present	present	present	present	present	present	present	present	present	present	present	present	present	present	present	present	present	present	present	present	absent	present	present	present	absent	present	present	present	present	present	present	present	present	present	present	absent	present	present	present	present	absent	present	present	present	present	present	present	present	present	present	present	present	present	present	present	present	present	present	present	absent	absent	present	present	present	present	present	present	present	present	present	present	present	present	present	present	present	present	present	present	present	present	present	present	present	present	present	present	present	present	present	present	present	present	present	present	present	present	present	present	present	absent	present	present	present	present	present	present	present	present	present	present	present	present	present	present	present	present	present	present	present	present	present	present	present	present	present	present	present	present	present	present	present	present	present	present	present	present	present	present	present	present	present	present	present	present	present	present	present	present	present	present	present	present	present	present	present	present	present	present	present	present	present	present	present	present	present	present	present	present	present	present	present	present	present	present	present	present	present	present	present	present	present	present	present	present	present	present	present	present	absent	present	present	present	present	present	present	present	present	present	present	present	present	present	present	present	present	present	present	present	present	present	present	present	present	present	present	present	present	present	present	present	present	present	present	present	present	present	absent	present	present	present	present	present	present	present	present	present	present	present	present	present	present	present	present	present	present	present	present	present	present	present	present	present	present	present	present	absent	present	present	present	present	present	absent	present	present	present	present	present	present	present	present	present	present	present	present	present	present	absent	present	489	20	0	0.960707269155206	0
DHH00001Zm00008a00936	present	present	present	present	present	present	present	present	present	present	present	present	present	present	present	present	present	present	present	present	present	present	present	present	present	present	present	present	present	present	present	present	present	present	present	present	present	present	present	present	present	present	present	present	present	present	present	present	present	present	present	present	present	present	present	present	present	present	present	present	present	present	present	present	present	present	present	present	present	present	present	present	present	present	present	present	present	present	present	present	present	present	present	present	present	present	present	present	present	present	present	present	present	present	present	present	present	present	present	present	present	present	present	present	present	present	present	present	present	present	present	present	present	present	present	present	present	present	present	present	present	present	present	present	present	present	present	present	present	present	present	present	present	present	present	present	present	present	present	present	present	ambigious	present	present	present	present	present	present	present	present	present	present	present	present	present	present	present	present	present	present	present	present	present	present	present	present	present	present	present	present	present	present	present	present	present	present	present	present	present	present	present	present	present	present	present	present	present	present	present	present	present	present	present	present	present	present	present	present	present	present	present	present	present	present	present	present	present	present	present	present	present	present	present	present	present	present	present	present	present	present	present	present	present	present	present	present	present	present	present	present	present	present	present	present	present	present	present	present	present	present	present	present	present	present	present	present	present	present	present	present	present	present	present	present	present	present	present	present	present	present	present	present	present	present	present	absent	present	present	present	present	present	present	present	present	present	present	present	present	present	present	present	present	present	present	present	present	present	present	present	absent	present	present	present	present	present	present	present	present	present	present	present	present	present	present	present	present	present	present	present	present	present	present	present	present	present	present	present	present	present	present	present	present	present	present	present	present	present	present	present	present	present	present	present	present	present	present	present	present	present	present	present	present	present	present	present	present	present	present	present	present	present	present	present	present	present	present	present	present	present	present	present	present	present	present	present	present	present	present	present	present	present	present	present	present	present	present	present	present	present	present	present	present	present	present	present	present	present	present	present	present	present	present	present	present	present	present	present	present	present	present	present	present	present	present	present	present	present	present	present	present	present	present	present	present	present	present	present	present	present	absent	present	present	present	present	present	present	present	present	present	present	present	present	present	present	present	present	present	present	present	present	present	present	present	present	present	present	present	present	present	present	present	present	present	present	present	present	present	present	present	present	present	present	present	present	present	present	present	present	present	present	present	present	present	present	present	present	present	present	present	present	present	present	present	present	present	present	ambigious	present	present	present	present	present	absent	present	present	present	present	present	present	present	present	present	present	present	present	present	present	absent	present	502	5	2	0.990138067061144	0.00392927308447937
DHH00001Zm00008a00938	present	present	present	present	present	present	present	present	present	present	present	present	present	present	present	present	present	present	present	present	present	present	present	present	present	present	present	present	present	present	present	present	present	present	present	present	present	present	present	present	present	present	present	present	present	present	present	present	present	present	present	present	present	present	present	present	present	present	present	present	present	present	present	present	present	present	present	present	present	present	present	present	present	present	present	present	present	present	present	present	present	present	present	present	present	present	present	present	present	present	present	present	present	present	present	present	present	present	present	present	present	present	present	present	present	present	ambigious	present	present	present	present	present	present	present	present	present	present	present	present	present	present	present	present	present	present	present	present	present	present	present	present	present	present	present	present	present	present	present	present	present	present	present	present	present	present	present	present	present	absent	present	present	present	present	present	present	present	present	present	present	present	present	present	present	present	present	present	present	present	present	present	present	present	present	present	present	present	present	present	present	present	present	present	present	present	present	present	present	present	present	present	present	present	present	present	present	present	present	present	present	present	present	present	present	present	present	present	present	present	present	present	present	present	present	present	present	present	present	present	present	present	present	present	present	present	present	present	present	present	present	present	present	present	present	present	present	present	present	present	present	present	present	present	present	present	present	present	present	present	present	present	present	present	present	present	present	present	present	present	present	present	present	present	present	present	present	present	present	present	present	present	present	present	present	present	present	present	present	present	present	present	present	present	present	present	present	present	present	present	present	present	present	present	present	present	present	present	present	present	present	present	present	present	present	present	present	present	present	present	present	present	present	present	present	present	present	present	present	present	present	present	present	present	present	present	present	present	present	present	present	present	present	present	present	present	present	present	present	present	present	present	present	present	present	present	present	present	present	present	present	present	present	present	present	present	present	present	present	present	present	present	present	present	present	present	present	present	present	present	present	present	present	present	present	present	present	present	present	present	present	present	present	present	present	present	present	present	present	present	present	present	present	present	present	present	present	present	present	present	present	present	present	present	present	present	present	present	present	present	present	present	present	present	present	present	present	present	present	present	present	present	present	present	present	present	present	present	present	present	present	present	present	present	present	present	present	present	present	present	present	present	present	present	present	present	present	present	present	present	present	present	present	present	present	present	present	present	present	present	present	present	present	present	present	present	present	present	present	present	present	present	present	present	present	present	present	present	present	present	present	present	present	present	present	present	present	present	present	present	present	present	present	present	present	present	present	present	present	present	present	present	present	present	present	ambigious	present	present	present	present	present	506	1	2	0.998027613412229	0.00392927308447937
DHH00001Zm00008a00939	present	present	present	present	present	present	present	present	present	present	present	present	present	present	present	present	present	present	present	present	present	present	present	present	present	present	present	present	present	present	present	present	present	present	present	present	present	present	present	present	present	present	present	present	present	present	present	present	present	present	present	present	present	present	present	present	present	present	present	present	present	present	present	present	present	present	present	present	present	present	present	present	present	present	present	present	present	present	present	present	present	present	present	present	present	present	present	present	present	present	present	present	present	present	present	present	present	present	present	present	present	present	present	present	present	present	present	present	present	present	present	present	present	present	present	present	present	present	present	present	present	present	present	present	present	present	present	present	present	present	present	present	present	present	present	present	present	present	present	present	present	present	present	present	present	present	present	present	absent	present	present	present	present	present	present	present	present	present	present	present	present	present	present	present	present	present	present	present	present	present	present	present	present	present	present	present	present	present	present	present	present	present	present	present	present	present	present	present	present	present	present	present	present	present	present	present	present	present	present	present	present	present	present	present	present	present	present	present	present	present	present	present	present	present	present	present	present	present	present	present	present	present	present	present	present	present	present	present	present	present	present	present	present	present	present	present	present	present	present	present	present	present	present	present	present	present	present	present	present	present	present	present	present	present	present	present	present	present	present	present	present	present	present	present	present	present	present	present	present	present	present	present	present	present	present	present	present	present	present	present	present	present	present	present	present	present	present	present	present	present	present	present	present	present	present	present	present	present	present	present	present	present	present	present	present	present	present	present	present	present	present	present	present	present	present	present	present	present	present	present	present	present	present	present	present	present	present	present	present	present	present	present	present	present	present	present	present	present	present	present	present	present	present	present	present	present	present	present	present	present	present	present	present	present	present	present	present	present	present	present	present	present	present	present	present	present	present	present	present	present	present	present	present	present	present	present	present	present	present	present	present	present	present	present	present	present	present	present	present	present	present	present	present	present	present	present	present	present	present	present	present	present	present	present	present	present	present	present	present	present	present	present	present	present	present	present	present	present	present	present	present	present	present	present	present	present	present	present	present	present	present	present	present	present	present	present	present	present	present	present	present	present	present	present	present	present	present	present	present	present	present	present	present	present	present	present	present	present	present	present	present	present	present	present	present	present	present	present	present	present	present	present	present	present	present	present	present	present	present	present	present	present	present	present	present	present	present	present	present	present	present	present	absent	present	present	present	present	present	present	present	present	present	present	present	present	present	present	present	present	507	2	0	0.996070726915521	0
DHH00001Zm00008a00945	present	ambigious	present	present	absent	present	present	ambigious	present	present	present	ambigious	ambigious	present	present	present	present	present	present	present	present	ambigious	present	present	present	present	present	ambigious	present	present	present	ambigious	present	present	present	present	present	present	present	present	present	present	present	present	present	present	present	present	present	present	present	present	present	present	present	absent	ambigious	absent	present	present	present	ambigious	ambigious	absent	present	present	present	present	present	present	present	present	ambigious	present	present	present	present	ambigious	present	present	present	absent	absent	present	present	ambigious	ambigious	present	absent	present	present	present	present	present	present	absent	present	present	present	present	ambigious	ambigious	ambigious	present	present	present	present	present	present	present	absent	ambigious	present	present	present	ambigious	present	present	present	present	absent	present	present	present	present	ambigious	present	present	present	absent	present	present	present	ambigious	absent	present	absent	present	present	present	ambigious	present	absent	ambigious	present	ambigious	present	present	present	ambigious	ambigious	present	absent	present	ambigious	ambigious	present	present	present	present	present	present	present	present	present	present	present	present	absent	present	present	present	present	present	present	present	present	ambigious	present	present	ambigious	present	present	present	present	absent	present	present	present	present	present	present	present	present	present	present	present	ambigious	present	present	present	present	present	present	ambigious	present	present	present	present	present	present	present	present	present	present	present	present	present	present	present	present	present	ambigious	present	present	ambigious	ambigious	ambigious	absent	absent	absent	present	present	present	present	present	present	present	ambigious	present	present	present	present	present	absent	ambigious	present	present	present	present	present	present	present	present	present	ambigious	present	absent	present	present	ambigious	present	ambigious	absent	present	present	present	ambigious	present	present	present	present	present	present	present	absent	present	ambigious	present	present	present	present	present	present	present	present	ambigious	present	present	present	ambigious	present	absent	present	present	present	absent	ambigious	present	present	present	present	present	present	present	present	present	ambigious	absent	ambigious	present	ambigious	absent	absent	absent	present	present	present	present	present	present	present	present	present	absent	present	present	present	present	present	present	ambigious	ambigious	present	present	present	absent	present	present	present	present	present	present	present	present	present	present	ambigious	present	present	present	present	present	ambigious	present	ambigious	present	present	present	present	present	present	present	present	present	present	present	ambigious	present	present	present	present	present	present	present	present	present	present	present	ambigious	present	present	present	present	present	present	present	present	present	present	present	present	present	absent	present	present	present	present	present	present	present	present	present	present	present	present	present	absent	present	ambigious	present	present	ambigious	present	present	present	present	ambigious	present	present	ambigious	present	present	present	present	present	present	present	present	present	present	present	present	present	present	absent	present	present	present	present	absent	present	present	present	present	present	present	present	present	present	present	present	present	ambigious	present	ambigious	present	present	ambigious	present	absent	present	present	present	absent	present	present	absent	present	present	present	present	ambigious	present	absent	ambigious	present	present	present	present	absent	present	ambigious	present	present	present	present	present	present	absent	ambigious	ambigious	present	present	present	present	present	ambigious	present	present	present	present	ambigious	present	present	present	present	absent	present	396	43	70	0.902050113895216	0.137524557956778
DHH00001Zm00008a00946	present	present	present	absent	absent	present	present	absent	present	present	present	absent	present	present	present	present	present	present	present	present	present	present	present	present	present	present	present	present	present	present	present	present	present	present	present	present	present	present	present	present	present	present	present	present	present	present	present	present	present	present	present	absent	present	present	present	absent	present	present	present	present	present	present	present	present	present	present	present	absent	present	present	present	present	present	present	present	present	present	present	present	present	present	present	present	present	present	present	present	present	present	present	present	present	present	present	present	present	present	present	present	present	present	present	present	present	present	present	present	present	absent	present	present	present	present	present	present	present	present	present	present	present	present	present	present	present	present	present	present	absent	present	present	present	present	present	present	present	present	present	present	present	present	absent	present	present	absent	present	present	present	present	present	present	present	present	present	present	present	present	present	present	present	present	present	present	absent	absent	present	present	absent	absent	absent	present	present	present	present	present	present	present	present	absent	present	present	absent	present	present	present	present	present	present	present	present	present	present	present	present	present	present	present	present	present	present	present	present	present	present	present	present	present	present	present	present	present	present	present	present	present	present	present	present	present	present	present	present	present	present	present	present	present	present	present	present	present	present	present	present	present	present	present	present	present	present	present	present	present	present	present	present	present	present	present	present	present	present	present	present	present	present	absent	present	present	present	present	present	present	present	present	present	present	present	present	present	present	present	present	present	present	present	present	present	present	present	present	present	present	present	present	present	present	present	present	present	present	present	present	present	present	present	present	absent	present	present	present	present	present	present	present	present	present	present	present	present	present	present	present	present	present	present	present	present	present	present	absent	present	present	present	present	present	present	present	present	present	present	present	present	present	present	present	present	present	present	present	present	present	present	present	present	present	present	present	absent	present	present	present	present	present	present	present	present	present	present	present	present	present	present	present	present	present	present	present	present	present	absent	present	present	present	present	present	present	present	present	present	present	present	present	present	present	present	present	present	present	present	present	present	present	present	present	present	present	present	present	present	present	present	present	present	present	present	present	present	present	present	present	present	absent	present	present	present	present	present	present	absent	present	present	present	present	absent	present	present	present	present	present	present	present	present	present	present	present	present	present	present	present	present	present	present	present	present	present	present	present	present	present	present	present	present	present	present	present	present	present	present	present	present	present	present	present	present	absent	present	present	present	present	present	present	present	absent	present	present	present	present	present	present	present	present	present	present	present	present	present	present	present	present	present	present	present	present	present	present	present	present	present	present	present	present	present	present	present	absent	present	present	present	present	480	29	0	0.943025540275049	0
DHH00001Zm00008a00948	present	present	present	absent	absent	present	present	present	present	present	present	present	present	present	present	present	present	present	present	present	present	present	present	present	present	present	present	present	present	present	present	present	present	present	present	present	present	present	present	present	present	present	present	present	present	present	present	present	present	present	absent	ambigious	present	present	present	present	present	present	present	present	present	present	present	present	present	present	present	present	present	present	present	absent	present	present	present	present	present	present	present	present	present	present	present	present	ambigious	present	present	present	present	present	absent	present	present	present	present	present	present	present	present	present	present	present	present	present	present	absent	present	present	present	present	present	present	present	present	present	present	present	present	present	present	present	ambigious	present	present	present	absent	present	ambigious	present	present	present	present	present	present	present	present	present	present	present	present	present	present	present	present	present	present	ambigious	present	present	present	present	present	present	present	present	present	ambigious	present	present	present	present	present	present	present	present	present	present	present	present	present	present	present	ambigious	present	ambigious	present	present	present	present	present	present	present	present	present	present	absent	present	present	present	present	present	present	present	present	present	present	present	present	absent	present	present	absent	absent	present	present	present	present	present	present	present	present	present	present	present	present	present	absent	present	present	present	absent	ambigious	present	absent	present	present	present	present	present	present	present	present	present	present	present	present	present	present	present	absent	present	present	present	present	present	present	present	present	present	present	present	present	present	present	present	present	present	absent	present	present	present	present	present	present	ambigious	present	ambigious	present	present	present	present	present	present	present	present	present	ambigious	present	present	present	present	present	present	present	present	present	present	present	present	present	present	present	absent	present	present	present	present	present	absent	present	present	present	present	absent	present	present	ambigious	present	present	present	present	present	present	present	present	present	present	present	present	present	present	present	present	present	present	present	present	present	present	present	present	present	present	present	present	present	present	present	present	present	present	present	present	present	present	ambigious	present	absent	ambigious	present	present	absent	absent	present	present	present	ambigious	present	present	present	present	absent	absent	present	present	present	present	present	present	ambigious	present	present	present	absent	present	present	present	present	present	present	present	present	present	present	present	present	present	present	present	present	ambigious	present	present	present	present	present	absent	present	present	present	present	present	absent	present	present	present	absent	present	present	present	absent	absent	present	present	present	present	present	present	absent	present	present	ambigious	present	present	present	present	ambigious	present	present	present	present	present	present	present	absent	present	present	present	present	present	present	present	present	present	ambigious	present	present	present	present	present	present	present	present	present	present	present	present	present	present	present	present	absent	present	present	present	present	present	present	present	present	present	present	present	present	present	present	present	present	present	absent	present	present	present	present	present	present	present	absent	absent	present	present	present	present	present	present	present	present	present	present	present	present	present	present	present	present	present	present	present	present	452	36	21	0.926229508196721	0.0412573673870334
DHH00001Zm00008a00949	present	present	present	absent	absent	present	present	absent	present	present	present	present	present	present	present	present	present	present	present	present	present	present	present	present	present	present	present	present	present	present	present	present	present	present	present	present	present	present	present	present	present	present	present	present	present	present	present	present	present	present	absent	absent	present	present	present	present	present	present	present	present	present	present	present	present	present	present	present	present	present	present	present	absent	present	present	present	present	present	present	present	present	present	present	present	present	absent	present	present	present	present	present	ambigious	present	present	present	present	present	present	present	present	present	present	present	present	present	present	ambigious	present	present	present	present	present	present	present	present	present	present	present	present	present	present	present	absent	present	present	present	absent	present	ambigious	present	present	ambigious	present	present	ambigious	present	present	present	present	present	present	present	present	present	present	present	present	absent	present	present	present	present	present	present	present	present	present	ambigious	present	present	present	present	present	present	absent	present	present	present	present	present	present	present	present	absent	ambigious	absent	present	present	present	present	present	present	present	present	present	present	absent	present	present	present	present	present	present	present	present	present	present	present	present	present	present	present	absent	absent	present	present	present	present	present	present	present	present	present	present	present	present	present	ambigious	present	absent	present	absent	ambigious	present	absent	present	present	present	present	present	present	present	present	present	present	present	present	present	present	present	absent	present	present	present	present	present	present	present	present	present	present	present	present	present	present	present	present	present	absent	present	present	present	present	present	present	ambigious	present	absent	present	present	present	present	present	present	present	present	present	absent	present	present	present	present	present	present	present	present	present	present	present	present	present	present	present	absent	present	present	present	present	present	present	present	present	present	present	absent	present	present	absent	present	present	present	present	present	present	present	present	present	present	present	present	present	present	present	present	present	present	present	present	present	present	present	present	present	present	present	present	present	present	present	present	present	present	present	present	present	present	absent	present	present	absent	present	present	absent	absent	present	present	present	absent	present	present	present	present	absent	absent	present	present	present	present	present	present	ambigious	present	present	present	ambigious	present	ambigious	present	present	present	present	present	present	present	present	present	present	present	present	present	present	absent	present	present	present	present	present	absent	present	present	present	present	present	ambigious	present	present	present	absent	present	present	present	absent	absent	present	ambigious	present	present	present	present	absent	present	present	absent	present	present	present	present	ambigious	absent	present	present	present	present	present	present	absent	present	present	present	present	present	present	present	present	present	ambigious	present	present	present	present	present	present	present	present	present	present	present	present	present	present	present	present	absent	present	present	present	present	present	present	present	present	present	present	present	present	present	present	present	present	present	ambigious	present	present	present	present	present	present	present	absent	absent	present	present	present	present	present	present	present	present	present	present	present	present	present	present	present	present	present	present	present	present	446	45	18	0.908350305498982	0.0353634577603143
DHH00001Zm00008a00950	present	present	present	present	present	ambigious	present	present	present	present	present	present	present	present	present	present	present	present	present	present	present	present	present	present	present	present	present	present	absent	present	present	present	present	present	present	present	present	present	present	present	present	present	present	present	present	present	present	present	ambigious	present	present	present	present	present	ambigious	present	present	present	present	present	present	present	present	present	present	present	present	present	present	present	present	present	present	present	present	present	present	present	present	present	present	present	present	present	present	present	present	present	present	present	present	present	present	present	present	present	present	present	present	present	present	present	present	present	present	present	present	present	present	present	present	present	present	present	present	present	present	present	present	present	present	present	present	present	present	present	present	present	present	present	present	present	present	present	present	present	present	ambigious	present	present	present	present	present	absent	present	present	present	present	present	present	present	present	present	present	present	present	present	present	present	present	present	present	ambigious	present	present	present	present	present	present	present	present	present	present	present	present	present	present	present	present	present	present	present	present	present	present	present	present	present	present	present	present	present	present	present	present	ambigious	present	present	present	present	present	present	present	present	present	present	present	present	present	present	absent	present	present	present	present	present	ambigious	present	present	present	present	present	present	present	present	present	present	present	present	present	present	present	present	present	present	present	present	present	present	present	present	present	present	present	present	present	present	present	ambigious	present	present	present	present	present	ambigious	present	present	present	present	present	present	present	present	present	present	present	present	present	present	present	present	present	present	present	present	present	present	present	ambigious	present	present	present	present	present	present	present	present	present	present	present	present	present	present	present	present	present	present	present	absent	present	present	present	present	present	present	present	present	present	present	present	present	present	present	present	present	present	present	present	present	present	present	absent	present	present	present	present	present	present	present	present	present	present	present	present	present	present	present	present	present	present	present	present	present	present	present	present	present	absent	present	present	present	present	present	present	present	present	ambigious	ambigious	present	present	present	present	present	present	present	present	present	present	absent	present	present	present	present	present	present	present	present	absent	absent	present	absent	present	present	absent	present	present	present	present	absent	ambigious	present	present	present	present	present	ambigious	present	present	absent	present	present	ambigious	present	present	present	present	present	present	present	present	present	present	present	ambigious	present	present	absent	present	present	present	present	present	present	present	absent	present	ambigious	present	present	present	present	ambigious	present	present	present	present	present	present	present	present	present	present	present	ambigious	present	present	present	present	absent	present	present	present	present	present	present	present	present	present	present	present	present	present	present	present	absent	present	present	present	present	present	present	ambigious	present	present	present	present	present	absent	present	present	present	present	present	present	present	present	present	present	present	present	present	present	present	present	present	present	present	present	present	present	present	present	present	present	present	present	present	present	present	471	18	20	0.96319018404908	0.0392927308447937
DHH00001Zm00008a00951	present	present	present	present	present	present	present	present	present	present	present	present	present	present	present	present	present	present	present	present	present	present	present	present	present	present	present	present	present	present	present	present	present	present	present	present	present	present	present	present	present	present	present	present	present	present	present	present	present	present	present	present	present	present	present	present	present	present	present	present	present	present	present	present	present	present	present	present	present	present	present	present	present	present	present	present	present	present	present	present	present	present	present	present	present	present	present	present	present	present	present	present	present	present	present	present	present	present	present	present	ambigious	present	present	present	present	present	present	present	present	present	present	present	present	present	present	present	present	present	present	present	present	present	present	present	present	present	present	present	present	present	present	present	present	present	present	present	present	present	present	present	present	present	present	present	present	present	present	present	absent	present	present	present	present	present	present	present	present	present	present	present	present	present	present	present	present	present	present	present	present	present	present	present	present	present	present	present	present	present	present	present	present	present	present	present	present	present	present	present	present	present	present	present	present	present	present	present	present	present	present	present	present	present	present	present	present	present	present	present	present	present	present	present	present	present	present	present	present	present	present	present	present	present	present	present	present	present	present	present	present	present	present	present	present	present	present	present	present	present	present	present	present	present	present	present	present	present	present	present	present	present	present	present	present	present	present	present	present	present	present	present	present	present	present	present	present	present	present	present	present	present	present	present	present	present	present	present	present	present	present	present	present	present	present	present	present	present	present	present	present	present	present	present	present	present	present	present	present	present	present	present	present	present	present	present	present	present	present	present	present	present	present	present	present	present	present	present	present	present	present	present	present	present	present	present	present	present	present	present	present	present	present	present	present	present	present	present	present	present	present	present	present	present	present	present	present	present	present	present	present	present	present	present	present	present	present	present	present	present	present	present	present	present	present	present	present	present	present	present	present	present	present	present	present	present	present	present	present	present	present	present	present	present	present	present	present	present	present	present	present	present	present	present	present	present	present	present	present	present	present	present	present	present	present	present	present	present	present	present	present	present	present	present	present	present	present	present	present	present	present	present	present	present	present	present	present	present	present	present	present	present	present	present	present	present	present	present	present	present	present	present	present	present	present	present	present	present	present	present	present	present	present	present	present	present	present	present	ambigious	present	present	present	present	present	present	present	present	present	present	present	present	present	present	present	present	present	present	present	present	present	present	present	present	present	present	present	present	present	present	present	present	present	present	present	present	present	present	present	present	present	present	present	present	present	present	present	present	present	present	present	present	506	1	2	0.998027613412229	0.00392927308447937
DHH00001Zm00008a00952	present	present	present	present	present	present	present	present	present	present	present	present	present	present	present	present	present	present	present	present	present	present	present	present	present	present	present	present	present	present	present	present	present	present	present	present	present	present	present	present	present	present	present	present	present	present	present	present	present	present	present	present	present	present	present	present	present	present	present	present	present	present	present	present	present	present	present	present	present	present	present	present	present	present	present	present	present	present	present	present	present	present	present	present	present	present	present	present	present	present	present	present	present	present	present	present	present	present	present	present	ambigious	present	present	present	present	present	present	present	present	present	present	present	present	present	present	present	present	present	present	present	present	present	present	present	present	present	present	present	present	present	present	present	present	present	present	present	present	present	present	present	present	present	present	present	present	present	present	present	present	present	present	present	present	present	present	present	present	present	present	present	present	present	present	present	present	present	present	present	present	present	present	present	present	present	present	present	present	ambigious	present	present	present	present	present	present	present	present	present	present	present	present	present	present	present	present	present	present	present	present	present	present	present	present	present	present	present	present	present	present	present	present	present	present	present	present	present	present	present	present	present	present	present	present	present	present	present	present	present	present	present	present	present	present	present	present	present	present	present	present	present	present	present	present	present	present	present	present	present	present	present	present	present	present	present	present	present	present	present	present	present	present	present	present	present	present	present	present	present	present	present	present	present	present	present	present	present	present	present	present	present	present	present	present	present	present	present	present	present	present	present	present	present	present	present	present	present	present	present	present	present	present	present	present	present	present	present	present	present	present	present	present	present	present	present	present	present	present	present	present	present	present	present	present	present	present	present	present	present	present	present	present	present	present	present	present	present	present	present	present	present	present	present	present	present	present	present	present	present	present	present	present	present	present	present	present	present	present	present	present	present	present	present	present	present	present	present	present	present	present	present	present	present	present	present	present	present	present	present	present	present	present	present	present	present	present	present	present	present	present	present	present	present	present	present	present	present	present	present	present	present	present	present	present	present	present	present	present	present	present	present	present	present	present	present	present	present	present	present	present	present	present	present	present	present	present	present	present	present	present	present	present	present	present	present	present	present	present	present	present	present	present	present	present	present	present	present	present	present	present	present	present	present	present	present	present	present	present	present	present	present	present	present	present	present	present	present	present	present	present	present	present	present	present	present	present	present	present	present	present	present	present	present	present	present	present	present	present	present	present	present	present	present	present	present	present	present	present	present	present	present	present	present	present	present	present	present	present	present	present	present	507	0	2	1	0.00392927308447937
DHH00001Zm00008a00956	present	present	present	present	present	present	present	present	present	present	present	present	present	present	present	present	present	present	present	present	present	present	present	present	present	ambigious	present	present	present	present	present	present	present	present	present	present	present	present	present	present	present	present	present	present	present	present	present	present	present	present	present	present	present	present	present	present	present	present	present	present	present	present	present	present	present	ambigious	present	present	present	present	present	present	present	present	present	present	present	present	present	present	present	present	present	present	present	present	present	present	present	present	present	present	present	present	present	present	present	present	present	present	present	present	present	present	present	present	present	present	present	present	present	present	present	present	present	present	present	present	present	present	present	present	present	present	present	present	present	present	present	present	present	present	present	present	present	present	present	present	present	present	present	present	present	present	present	present	present	present	present	present	present	present	ambigious	present	ambigious	present	present	present	ambigious	present	present	present	present	present	present	present	present	present	present	present	present	present	present	present	present	present	present	present	present	present	present	present	present	present	present	present	present	present	present	present	present	present	present	present	present	present	present	present	present	present	present	present	present	present	present	present	present	present	present	present	present	present	present	present	present	present	present	present	present	present	present	present	present	present	present	present	present	present	present	present	present	present	present	present	present	present	present	present	present	present	present	present	present	present	present	present	present	present	present	present	present	present	present	present	present	present	present	present	present	present	present	present	present	present	present	present	present	present	present	present	present	present	present	present	present	present	present	present	present	present	present	present	present	present	present	present	present	present	present	present	present	present	present	present	present	present	present	present	present	present	present	present	present	present	present	present	present	present	present	present	present	present	present	present	present	present	present	present	present	present	present	present	present	present	present	present	present	present	present	present	present	present	present	present	present	present	present	present	present	present	present	present	present	present	present	present	present	present	present	present	present	present	present	present	present	present	present	ambigious	present	present	present	present	present	present	present	present	present	present	present	present	present	present	present	present	present	present	present	present	present	present	present	present	present	present	present	present	present	present	present	present	present	present	present	present	present	present	present	present	present	present	present	present	present	present	present	present	present	present	present	present	present	present	present	present	present	present	present	present	present	present	present	present	present	present	present	present	present	present	present	present	present	present	present	present	present	present	present	present	present	present	present	present	present	present	present	present	present	present	present	present	present	present	present	present	present	present	present	present	present	present	present	present	present	present	present	present	present	present	present	present	present	present	present	present	present	present	present	present	present	present	present	present	present	present	present	present	present	present	present	present	present	present	present	present	present	present	present	present	present	present	present	present	present	present	present	present	present	present	present	503	0	6	1	0.0117878192534381
DHH00001Zm00008a00959	present	present	present	present	present	present	present	present	present	present	present	present	present	present	present	present	present	present	present	present	present	present	present	present	present	present	present	present	present	present	present	present	present	present	present	present	present	present	present	present	present	present	present	present	present	present	present	present	present	present	present	present	present	present	present	present	present	present	present	present	present	present	present	present	present	present	present	present	present	present	present	present	present	present	present	present	present	present	present	present	present	present	present	present	present	present	present	present	present	present	present	present	present	present	present	present	present	present	present	present	present	present	present	present	present	present	present	present	present	present	present	present	present	present	present	present	present	present	present	present	present	present	present	present	present	present	present	present	present	present	present	present	present	present	present	present	present	present	present	present	present	present	present	present	present	present	present	present	present	present	present	present	present	present	present	present	present	present	present	present	present	present	present	present	present	present	present	present	present	present	present	present	present	present	present	present	present	present	present	present	present	present	present	present	present	present	present	present	present	present	present	present	present	present	present	present	present	present	present	present	present	present	present	present	present	present	present	present	present	present	present	present	present	present	present	present	present	present	present	present	present	present	present	present	present	present	present	present	present	present	present	present	present	present	present	present	present	present	present	present	present	present	present	present	present	present	present	present	present	present	present	present	present	present	present	present	present	present	present	present	present	present	present	present	present	present	present	present	present	present	present	present	present	present	present	present	present	present	present	present	present	present	present	present	present	present	present	present	present	present	present	present	present	present	present	present	present	present	present	present	present	present	present	present	present	present	present	present	present	present	present	present	present	present	present	present	present	present	present	present	present	present	present	present	present	present	present	present	present	present	present	present	present	present	present	present	present	present	present	present	present	present	present	present	present	present	present	present	present	present	present	present	present	present	present	present	present	present	present	present	present	present	present	present	present	present	present	present	present	present	present	present	present	present	present	present	present	present	present	present	present	present	present	present	present	present	present	present	present	present	present	present	present	present	present	present	present	present	present	present	present	present	present	present	present	present	present	present	present	present	present	present	present	present	present	present	present	present	present	present	present	present	present	present	present	present	present	present	present	present	present	present	present	present	present	present	present	present	present	present	present	present	present	present	present	present	present	present	present	present	present	present	present	present	present	present	present	present	present	present	present	present	present	present	present	present	present	present	present	present	present	present	present	present	present	present	present	present	present	present	present	present	present	present	present	present	present	present	present	present	present	present	present	present	present	present	present	present	present	present	present	present	present	present	present	present	present	present	present	509	0	0	1	0
DHH00001Zm00008a00960	present	present	present	present	present	present	present	present	present	present	present	present	present	present	present	present	present	present	present	present	present	present	present	present	present	present	present	present	present	present	present	present	present	present	present	present	present	present	present	present	present	present	present	present	present	present	present	present	present	present	present	present	present	present	present	present	present	present	present	present	present	present	present	present	present	present	present	present	present	present	present	present	present	present	present	present	present	present	present	present	present	present	present	present	present	present	present	present	present	present	present	present	present	present	present	present	present	present	present	present	present	present	present	present	present	present	present	present	present	present	present	present	present	present	present	present	present	present	present	present	present	present	present	present	present	present	present	present	present	present	present	present	present	present	present	present	present	present	present	present	present	present	present	present	present	present	present	present	present	present	present	present	present	present	present	present	present	present	present	present	present	present	present	present	present	present	present	present	present	present	present	present	present	present	present	present	present	present	present	present	present	present	present	present	present	present	present	present	present	present	present	present	present	present	present	present	present	present	present	present	present	present	present	present	present	present	present	present	present	present	present	present	present	present	present	present	present	present	present	present	present	present	present	present	present	present	present	present	present	present	present	present	present	present	present	present	present	present	present	present	present	present	present	present	present	present	present	present	present	present	present	present	present	present	present	present	present	present	present	present	present	present	present	present	present	present	present	present	present	present	present	present	present	present	present	present	present	present	present	present	present	present	present	present	present	present	present	present	present	present	present	present	present	present	present	present	present	present	present	present	present	present	present	present	present	present	present	present	present	present	present	present	present	present	present	present	present	present	present	present	present	present	present	present	present	present	present	present	present	present	present	present	present	present	present	present	present	present	present	present	present	present	present	present	present	present	present	present	present	present	present	present	present	present	present	present	present	present	present	present	present	present	present	present	present	present	present	present	present	present	present	present	present	present	present	present	present	present	present	present	present	present	present	present	present	present	present	present	present	present	present	present	present	present	present	present	present	present	present	present	present	present	present	present	present	present	present	present	present	present	present	present	present	present	present	present	present	present	present	present	present	present	present	present	present	present	present	present	present	present	present	present	present	present	present	present	present	present	present	present	present	present	present	present	present	present	present	present	present	present	present	present	present	present	present	present	present	present	present	present	present	present	present	present	present	present	present	present	present	present	present	present	present	present	present	present	present	present	present	present	present	present	present	present	present	present	present	present	present	present	present	present	present	present	present	present	present	present	present	present	present	present	present	present	present	present	present	present	present	509	0	0	1	0
DHH00001Zm00008a00962	present	present	present	present	present	present	present	present	present	present	present	present	present	present	present	present	present	present	present	present	present	present	present	present	present	present	present	present	present	present	present	present	present	present	present	present	present	present	present	present	present	present	present	present	present	present	present	present	present	present	present	present	present	present	present	present	present	present	present	present	present	present	present	present	present	present	present	present	present	present	present	present	present	present	present	present	present	present	present	present	present	present	present	present	present	present	present	present	present	present	present	present	present	present	present	present	present	present	present	present	present	present	present	present	present	present	present	present	present	present	present	present	present	present	present	present	present	present	present	present	present	present	present	present	present	present	present	present	present	present	present	present	present	present	present	present	present	present	present	present	present	present	present	present	present	present	present	present	present	present	present	present	present	present	present	present	present	present	present	present	present	present	present	present	present	present	present	present	present	present	present	present	present	present	present	present	present	present	present	present	present	present	present	present	present	present	present	present	present	present	present	present	present	present	present	present	present	present	present	present	present	present	present	present	present	present	present	present	present	present	present	present	present	present	present	present	present	present	present	present	present	present	present	present	present	present	present	present	present	present	present	present	ambigious	present	present	present	present	present	present	present	present	present	present	present	present	present	present	present	present	present	present	present	present	present	present	present	present	present	present	present	present	present	present	present	present	present	present	present	present	present	present	present	present	present	present	present	present	present	present	present	present	present	present	present	present	present	present	present	present	present	present	present	present	present	present	present	present	present	present	present	present	present	present	present	present	present	present	present	present	present	present	present	present	present	present	present	present	present	present	present	present	present	present	present	present	present	present	present	present	present	present	ambigious	present	present	present	present	present	present	present	present	present	present	present	present	present	present	present	present	present	present	present	present	present	present	present	ambigious	present	present	present	present	present	present	present	present	present	present	present	present	present	present	present	present	present	present	present	present	present	present	present	present	present	present	present	present	present	present	present	present	present	present	present	present	present	present	present	present	present	present	present	present	present	present	present	present	present	present	present	present	present	present	present	present	present	present	present	present	present	present	present	present	present	present	present	present	present	present	present	present	present	present	present	present	present	present	present	present	present	present	present	present	present	present	present	ambigious	present	present	present	present	present	present	present	present	present	present	present	present	present	present	present	present	present	present	present	present	present	present	ambigious	present	present	present	present	present	present	present	present	present	present	present	present	present	present	present	present	present	present	present	present	present	present	present	present	present	present	present	present	present	present	present	present	present	present	present	present	present	present	present	present	present	present	504	0	5	1	0.00982318271119843
DHH00001Zm00008a00964	present	present	present	present	present	present	present	present	present	present	present	present	present	present	present	present	present	present	present	present	present	present	present	present	present	present	present	present	present	present	present	present	present	present	present	present	present	present	present	present	present	present	present	present	present	present	ambigious	present	present	present	present	present	present	present	present	present	present	present	present	present	present	present	present	present	present	present	present	present	present	present	present	present	present	present	present	present	present	present	present	present	present	present	present	present	present	present	present	present	present	present	present	present	present	present	present	present	present	present	present	present	present	present	present	present	present	present	present	present	present	present	present	present	present	present	present	present	present	present	present	present	present	present	present	present	present	present	present	present	present	present	present	present	present	present	present	present	present	present	present	present	present	present	present	present	present	present	present	present	present	present	present	present	present	present	present	present	present	present	present	present	present	present	present	present	present	present	present	present	present	present	present	present	present	present	present	present	present	present	present	present	present	present	present	present	present	present	present	present	present	present	present	present	present	present	present	present	present	present	present	present	present	present	present	present	present	present	present	present	present	present	present	present	present	present	present	present	present	present	present	present	present	present	present	present	present	present	present	present	ambigious	present	present	present	present	present	present	present	present	present	present	present	present	present	present	present	present	present	present	present	present	present	present	present	present	present	present	present	present	present	present	present	present	present	present	present	present	present	present	present	present	present	present	present	present	present	present	present	present	present	present	present	present	present	present	present	present	present	present	present	present	present	present	present	present	present	present	present	present	present	present	present	present	present	present	present	present	present	present	present	present	present	present	present	present	present	present	present	present	present	present	present	present	present	present	present	present	present	present	present	present	present	present	ambigious	present	present	present	present	present	present	present	present	present	present	present	present	present	present	present	present	present	present	present	present	present	present	present	present	present	present	present	present	present	present	present	present	present	present	present	present	present	present	present	present	present	present	present	present	present	present	present	present	present	present	present	present	present	present	present	present	present	present	present	present	present	present	present	present	present	present	present	present	present	present	present	present	present	present	present	present	present	present	present	present	present	present	present	present	present	present	present	present	present	present	present	present	present	present	present	present	present	present	present	present	present	present	present	present	present	present	present	present	present	present	present	present	present	present	present	present	present	present	present	present	present	present	present	present	present	present	present	present	present	present	present	present	present	present	present	present	present	present	present	present	present	present	present	present	present	present	present	present	present	present	present	present	present	present	present	present	present	present	present	present	present	present	present	present	present	present	present	present	present	present	present	present	present	present	present	present	present	506	0	3	1	0.00589390962671906
DHH00001Zm00008a00965	present	present	present	present	present	present	present	present	present	present	present	present	present	present	present	present	present	present	present	present	present	present	present	present	present	present	present	present	present	present	present	present	present	present	present	present	present	present	present	present	present	present	present	present	present	present	present	present	present	present	present	present	present	present	present	present	present	present	present	present	present	present	present	present	present	present	present	present	present	present	present	present	present	present	present	present	present	present	present	present	present	present	present	present	present	present	present	present	present	present	present	present	present	present	present	present	present	present	present	present	present	present	present	present	present	present	present	present	present	present	present	present	present	present	present	present	present	present	present	present	present	present	present	present	present	present	present	present	present	present	present	present	present	present	present	present	present	present	present	present	present	present	present	present	present	present	present	present	present	present	present	present	present	present	present	present	present	present	present	present	present	present	present	present	present	present	present	present	present	present	present	present	present	present	present	present	present	present	present	present	present	present	present	present	present	present	present	present	present	present	present	present	present	present	present	present	present	present	present	present	present	present	present	present	present	present	present	present	present	present	present	present	present	present	present	present	present	present	present	present	present	present	present	present	present	present	present	present	present	present	present	present	present	present	present	present	present	present	present	present	present	present	present	present	present	present	present	present	present	present	present	present	present	present	present	present	present	present	present	present	present	present	present	present	present	present	present	present	present	present	present	present	present	present	present	present	present	present	present	present	present	present	present	present	present	present	present	present	present	present	present	present	present	present	present	present	present	present	present	present	present	present	present	present	present	present	present	present	present	present	present	present	present	present	present	present	present	present	present	present	present	present	present	present	present	present	present	present	present	present	present	present	present	present	present	present	ambigious	present	present	present	present	present	present	present	present	present	present	present	present	present	present	present	present	present	present	present	present	present	present	present	present	present	present	present	present	present	present	present	present	present	present	present	present	present	present	present	present	present	present	present	present	present	present	present	present	present	present	present	present	present	present	present	present	present	present	present	present	present	present	present	present	present	present	present	present	present	present	present	present	present	present	present	present	present	present	present	present	present	present	present	present	present	present	present	present	present	present	present	present	present	present	present	present	present	present	present	present	present	present	present	present	present	present	present	present	present	present	present	present	present	present	present	present	present	present	present	present	present	present	present	present	present	present	present	present	present	present	present	present	present	present	present	present	present	present	present	present	present	present	present	present	present	present	present	present	present	present	present	present	present	present	present	present	present	present	present	present	present	present	present	present	present	present	present	present	present	present	present	present	508	0	1	1	0.00196463654223969
DHH00001Zm00008a00966	present	present	present	present	present	present	present	present	present	present	present	present	present	present	present	present	present	present	present	present	present	present	present	present	present	present	present	present	present	present	present	present	present	present	present	present	present	present	present	present	present	present	present	present	present	present	present	present	present	present	present	present	present	present	present	present	present	present	present	present	present	present	present	present	present	present	present	present	present	present	present	present	present	present	present	present	present	present	present	present	present	present	present	present	present	present	present	present	present	present	present	present	present	present	present	present	present	present	present	present	present	present	present	present	present	present	present	present	present	present	present	present	present	present	present	present	present	present	present	present	present	present	present	present	present	present	present	present	present	present	present	present	present	present	present	present	present	present	present	present	present	present	present	present	present	present	present	present	present	present	present	present	present	present	present	present	present	present	present	present	present	present	present	present	present	present	present	present	present	present	present	present	present	present	present	present	present	present	present	present	present	present	present	present	present	present	present	present	present	present	present	present	present	present	present	present	present	present	present	present	present	present	present	present	present	present	present	present	present	present	present	present	present	present	present	present	present	present	present	present	present	present	present	present	present	present	present	present	present	present	present	present	present	present	present	present	present	present	present	present	present	present	present	present	present	present	present	present	present	present	present	present	present	present	present	present	present	present	present	present	present	present	present	present	present	present	present	present	present	present	present	present	present	present	present	present	present	present	present	present	present	present	present	present	present	present	present	present	present	present	present	present	present	present	present	present	present	present	present	present	present	present	present	present	present	present	present	present	present	present	present	present	present	present	present	present	present	present	present	present	present	present	present	present	present	present	present	present	present	present	present	present	present	present	present	present	present	present	present	present	present	present	present	present	present	present	present	present	present	present	present	present	present	present	present	present	present	present	present	present	present	present	present	present	present	present	present	present	present	present	present	present	present	present	present	present	present	present	present	present	present	present	present	present	present	present	present	present	present	present	present	present	present	present	present	present	present	present	present	present	present	present	present	present	present	present	present	present	present	present	present	present	present	present	present	present	present	present	present	present	present	present	present	present	present	present	present	present	present	present	present	present	present	present	present	present	present	present	present	present	present	present	present	present	present	present	present	present	present	present	present	present	present	present	present	present	present	present	present	present	present	present	present	present	present	present	present	present	present	present	present	present	present	present	present	present	present	present	present	present	present	present	present	present	present	present	present	present	present	present	present	present	present	present	present	present	present	present	present	present	present	present	present	present	present	present	present	present	present	509	0	0	1	0
DHH00001Zm00008a00969	present	present	present	present	present	present	present	present	present	present	present	present	present	present	present	present	present	present	present	present	present	present	present	present	present	present	present	present	present	present	present	present	present	present	present	present	present	present	present	present	present	present	present	present	present	present	present	present	present	present	present	present	present	present	present	present	present	present	present	present	present	present	present	present	present	present	present	present	present	present	present	present	present	present	present	present	present	present	present	present	present	present	present	present	present	present	present	present	present	present	present	present	present	present	present	present	present	present	present	present	present	present	present	present	present	present	present	present	present	present	present	present	present	present	present	present	present	present	present	present	present	present	present	present	present	present	present	present	present	present	present	present	present	present	present	present	present	present	present	present	present	present	present	present	present	present	present	present	present	present	present	present	present	present	present	present	present	present	present	present	present	present	present	present	present	present	present	present	present	present	present	present	present	present	present	present	present	present	present	present	ambigious	present	present	present	present	present	present	present	present	present	present	present	present	present	present	present	present	present	present	present	present	present	present	present	present	present	present	present	present	present	present	present	present	present	present	present	present	present	present	present	present	present	present	present	present	present	present	present	present	present	present	present	present	present	present	present	present	present	present	present	present	present	present	present	present	present	present	present	present	present	present	present	present	present	present	present	present	present	present	present	present	present	present	present	present	present	present	present	present	present	present	present	present	present	present	present	present	present	present	present	present	present	present	present	present	present	present	present	present	present	present	present	present	present	present	present	present	present	present	present	present	present	present	present	present	present	present	present	present	present	present	present	present	present	present	present	present	present	present	present	present	present	present	present	present	present	present	present	present	present	present	present	present	present	present	present	present	present	present	present	present	present	present	present	present	present	present	present	present	present	present	present	present	present	present	present	present	present	present	present	present	present	present	present	present	present	present	present	present	present	present	present	present	present	present	present	present	present	present	present	present	present	present	present	present	present	present	present	present	present	present	present	present	present	present	present	present	present	present	present	present	present	present	present	present	present	present	present	present	present	present	present	present	present	present	present	present	present	present	present	present	present	present	present	present	present	present	present	present	present	present	present	present	present	present	present	present	present	present	present	present	present	present	present	present	present	present	present	present	present	present	present	present	present	present	present	present	present	present	present	present	present	present	present	present	present	present	present	present	present	present	present	present	present	present	present	present	present	present	present	present	present	present	present	present	present	present	present	present	present	present	present	present	present	present	present	present	present	present	present	present	present	present	present	present	present	present	present	present	508	0	1	1	0.00196463654223969
