## Supplementary material for "Whole Genome Variation of Transposable Element Insertions in a Maize Diversity Panel": Figures S1-10; Tables S1-4; Files S1-5: File_S3_refPH207_PAV.txt (part 3 of 3)

TE_ID	1538	2369	29MIBZ2	2FACC	2FADB	2MA22	2MCDB	33-16	3IJI1	4226	4F-234-BX-4	4F-306-108	4F-35-BK	4N506	6F629	6M502	6M502A	764	78010	78551S	790	792	793	87916W	911	912	91IFC2	A	A188	A208	A239	A258	A272	A305	A321	A322	A334	A340	A374	A385	A401	A427	A548	A572	A619	A627	A632	A634	A635	A641	A648	A649	A659	A663	A672	A674	A679	A680	A682	A71	A73	A797NW	AQA3	AS5707	AS6103	AusTRCF-306238	B-18	B-28	B103	B104	B105	B107	B108	B109	B110	B111	B115	B119	B120	B121	B14	B14A	B164	B2	B37	B46	B47	B57	B65	B66	B68	B70	B73	B75	B76	B77	B79	B84	B85	B87	B88	B91	B97	B98	BEI-10	BO9	C103	C123	CA-4	CG102	CH157	CH701-30	CH711-10	CH753-4	CI-40H	CM105	CO257	CO258	CQ702RC	CR-22	CR14	CS405	DE2	DE3	DE4	DE811	DJ7	DK4676A	DK78002A	DK78010	DK78371A	DKFAPW	DKFBHJ	DKHBA1	DKIB014	DKMBNA	DKPB80	E8501	EAST-028	Eng-Li-Chih	F118	F2834T	FBLA	FBLL	FC46	FR19	G80	H105W	H110	H113	H114	H121	H122w	H42	H5	H71	H84	H91	H95	H96	H99	HP301	HUANYAO	HUOBAI	Hy	I29	Ia-453	IA2132	IBB14	IBB15	IBC2	ICI-193	ICI-441	ICI-740	ICI-893	ICI-986	ICI581	IDS28	IDS69	IDS91	Il778d	INB-101LFY	INBRED-109	INBRED-141	INBRED-305	INBRED-309	J47	J8606	K150	K41	K47	K55	KUNG-70	L-127	L-135	L-139	L-155	L-289	LH1	LH123Ht	LH127	LH128	LH132	LH143	LH145	LH146Ht	LH149	LH156	LH165	LH166	LH168	LH172	LH181	LH184	LH185	LH190	LH191	LH192	LH193	LH194	LH195	LH197	LH198	LH199	LH200	LH202	LH204	LH205	LH206	LH208	LH209	LH211	LH213	LH214	LH215	LH216	LH222	LH223	LH224	LH227	LH295	LH38	LH54	LH57	LH59	LH60	LH65	LH74	LH82	LH85	LIBC-4	LP1-NR-HT	Lp215D	LP5	M14	MBPM	MBST	MBWZ	MEF156-55-2	ML606	MM501D	Mo17	Mo1W	Mo44	Mo45	Mo46	Mo47	Mo5	MoG	MQ305	MS116	MS132	MS1334	MS153	MS200	MS211	MS221	MS224	MS225	MS226	MS24A	MS71	MS72	N192	N193	N197	N200	N201	N209	N211	N215	N217	N218	N28	N28Ht	N501	N523	N527	N534	N542	N6	N7A	NC230	NC250	NC262	NC290A	NC294	NC310	NC326	NC328	NC342	NC368	NC412	ND247	ND259	ND265	NK740	NK778	NK807	NKH8431	NORTH-7	NP899	NQ508	NS501	NS701	NY-159	NY-166	NY6371	Ny821	OC19	OH33	Oh40B	Oh43	Oh7	OQ403	OQ603	Os420	Os426	OS602	Pa392	Pa405	Pa762	Pa778	Pa875	Pa880	Pa91	PH207	PHAA0	PHB09	PHB47	PHBA6	PHBB3	PHBW8	PHEG9	PHG29	PHG35	PHG39	PHG47	PHG50	PHG71	PHG72	PHG80	PHG84	PHG86	PHGW7	PHH93	PHHH9	PHHV4	PHJ33	PHJ40	PHJ70	PHJ89	PHJ90	PHJR5	PHK29	PHK35	PHK42	PHK46	PHK56	PHK74	PHK76	PHK93	PHKE6	PHKM5	PHM10	PHMK0	PHN11	PHN29	PHN34	PHN46	PHN66	PHN82	PHP02	PHP38	PHP55	PHP76	PHP85	PHPR5	PHR03	PHR31	PHR36	PHR47	PHR55	PHR58	PHR62	PHR63	PHT10	PHT11	PHT22	PHT47	PHT55	PHT69	PHTM9	PHV37	PHV57	PHV63	PHV78	PHVA9	PHVJ4	PHW03	PHW17	PHW20	PHW30	PHW43	PHW52	PHW53	PHW65	PHW79	PHW80	PHW86	PHWG5	PHZ51	Q381	R113	R168	R177	R181B	R226	R227	R229	R71	R78	S8326	SCRO1	SD101	SD102	SD107	SD40	SD44	Seagull-Seventeen	SG-30A	T242	Tr	TZU-CHIAO-HSI-WU-105	Va102	Va17	Va22	Va26	Va35	Va52	Va59	Va99	VaW6	W117Ht	W153R	W182E	W182Ngt	W22	W23	W24	W32	W37A	W552	W602S	W603S	W604S	W605S	W606S	W607S	W610S	W612S	W613S	W614S	W64A	W701BC	W803G	W809G	W811G	W812G	W813G	W814G	W817G	W819G	W820G	W821G	W8304	W9	Wf9	WIL900	WIL901	WIL903	WR3	WU-TAN-TZAO	WXB6	YE-4	YING-55	YONG-28	Yu796-NS	ZS635	present_count	absent_count	ambig	pop_freq	ambig_ratio
DHH00001Zm00008a00972	present	present	present	present	present	present	present	present	present	present	present	present	present	present	present	present	present	present	present	present	present	present	present	present	present	present	present	present	present	present	present	present	present	present	present	present	present	present	present	present	present	present	present	present	present	present	present	present	present	present	present	present	present	present	present	present	present	present	present	present	present	present	present	present	present	present	present	present	present	present	present	present	present	present	present	present	present	present	present	present	present	present	present	present	present	present	present	present	present	present	present	present	present	present	present	present	present	present	present	present	present	present	present	present	present	present	present	present	present	present	present	present	present	present	present	present	present	present	present	present	present	present	present	present	present	present	present	present	present	present	present	present	present	present	present	present	present	present	present	present	present	present	present	present	present	present	present	present	present	present	present	present	present	present	present	present	present	present	present	present	present	present	present	present	present	present	present	present	present	present	present	present	present	present	present	present	present	present	present	present	present	present	present	present	present	present	present	present	present	present	present	present	present	present	present	present	present	present	present	present	present	present	present	present	present	present	present	present	present	present	present	present	present	present	present	present	present	present	present	present	present	present	present	present	present	present	present	present	present	present	present	present	present	present	present	present	present	present	present	present	present	present	present	present	present	present	present	present	present	present	present	present	present	present	present	present	present	present	present	present	present	present	present	present	present	present	present	present	present	present	present	present	present	present	present	present	present	present	present	present	present	present	present	present	present	present	present	present	present	present	present	present	present	present	present	present	present	present	present	present	present	present	present	present	present	present	present	present	present	present	present	present	present	present	present	present	present	present	present	present	present	present	present	present	present	present	present	present	present	present	present	present	present	present	present	present	present	present	present	present	present	present	present	present	present	present	present	present	present	present	present	present	present	present	present	present	present	present	present	present	present	present	present	present	present	present	present	present	present	present	present	present	present	present	present	present	present	present	present	present	present	present	present	present	present	present	present	present	present	present	present	present	present	present	present	present	present	present	present	present	present	present	present	present	present	present	present	present	present	present	present	present	present	present	present	present	present	present	present	present	present	present	present	present	present	present	present	present	present	present	present	present	present	present	present	present	present	present	present	present	present	present	present	present	present	present	present	present	present	present	present	present	present	present	present	present	present	present	present	present	present	present	present	present	present	present	ambigious	present	present	present	present	present	present	present	present	present	present	present	present	present	present	present	present	present	present	present	present	present	present	present	present	present	present	present	present	present	present	present	present	present	present	present	present	present	present	present	present	present	present	508	0	1	1	0.00196463654223969
DHH00001Zm00008a00973	present	present	present	present	present	present	present	present	present	present	present	present	present	present	present	present	present	present	present	present	present	present	present	present	present	present	present	present	present	present	present	present	present	present	present	present	present	present	present	present	present	present	present	present	present	present	present	present	present	present	present	present	present	present	present	present	present	present	present	present	present	present	present	present	present	present	present	present	present	present	present	present	present	present	present	present	present	present	present	present	present	present	present	present	present	present	present	present	present	present	present	present	present	present	present	present	present	present	present	present	present	present	present	present	present	present	present	present	present	present	present	present	present	present	present	present	present	present	present	present	present	present	present	present	present	present	present	present	present	present	present	present	present	present	present	present	present	present	present	present	present	present	present	present	present	present	present	present	present	present	present	present	present	present	present	present	present	present	present	present	present	present	present	present	present	present	present	present	present	present	present	present	present	present	present	present	present	present	present	present	present	present	present	present	present	present	present	present	present	present	present	present	present	present	present	present	present	present	present	present	present	present	present	present	present	present	present	present	present	present	present	present	present	present	present	present	present	present	present	present	present	present	present	present	present	present	present	present	present	present	present	present	present	present	present	present	present	present	present	present	present	present	present	present	present	present	present	present	present	present	present	present	present	present	present	present	present	present	present	present	present	present	present	present	present	present	present	present	present	present	present	present	present	present	present	present	present	present	present	present	present	present	present	present	present	present	present	present	present	present	present	present	present	present	present	present	present	present	present	present	present	present	present	present	present	present	present	present	present	present	present	present	present	present	present	present	present	present	present	present	present	present	present	present	present	present	present	present	present	present	present	present	present	present	present	present	present	present	present	present	present	present	present	present	present	present	present	present	present	present	present	present	present	present	present	present	present	present	present	present	present	present	present	present	present	present	present	present	present	present	present	present	present	present	present	present	present	present	present	present	present	present	present	present	present	present	present	present	present	present	present	present	present	present	present	present	present	present	present	present	present	present	present	present	present	present	present	present	present	present	present	present	present	present	present	present	present	present	present	present	present	present	present	present	present	present	present	present	present	present	present	present	present	present	present	present	present	present	present	present	present	present	present	present	present	present	present	present	present	present	present	present	present	present	present	present	present	present	present	present	present	present	present	present	present	present	present	present	present	present	present	present	present	present	present	present	present	present	present	present	present	present	present	present	present	present	present	present	present	present	present	present	present	present	present	present	present	present	present	present	present	present	present	present	present	present	present	present	present	509	0	0	1	0
DHH00001Zm00008a00976	present	present	present	present	present	present	present	present	present	present	present	present	present	present	present	present	present	present	present	present	present	present	present	present	present	present	present	present	present	present	present	present	present	present	present	present	present	present	present	present	present	present	present	present	present	present	present	present	present	present	present	present	present	present	present	present	present	present	present	present	present	present	present	present	present	present	present	present	present	present	present	present	present	present	present	present	present	present	present	present	present	present	present	present	present	present	present	present	present	present	present	present	present	present	present	present	present	present	present	present	present	present	present	present	present	present	present	present	present	present	present	present	present	present	present	present	present	present	present	present	present	present	present	present	present	present	present	present	present	present	present	present	present	present	present	present	present	present	present	present	present	present	present	present	present	present	present	present	present	present	present	present	present	present	present	present	present	present	present	present	present	present	present	present	present	present	present	present	present	present	present	present	present	present	present	present	present	present	present	present	present	present	present	present	present	present	present	present	present	present	present	present	present	present	present	present	present	present	present	present	present	present	present	present	present	present	present	present	present	present	present	present	present	present	present	present	present	present	present	present	present	present	present	present	present	present	present	present	present	present	present	present	present	present	present	present	present	present	present	present	present	present	present	present	present	present	present	present	present	present	present	present	present	present	present	present	present	present	present	present	present	present	present	present	present	present	present	present	present	present	present	present	present	present	present	present	present	present	present	present	present	present	present	present	present	present	present	present	present	present	present	present	present	present	present	present	present	present	present	present	present	ambigious	present	present	present	present	present	present	present	present	present	present	present	present	present	present	present	present	present	present	present	present	present	present	present	present	present	present	present	present	present	present	present	present	present	present	present	present	present	present	present	present	present	present	present	present	present	present	present	present	present	present	present	present	present	present	present	present	present	present	present	present	present	present	present	present	present	present	present	present	present	present	present	present	present	present	present	present	present	present	present	present	present	present	present	present	present	present	present	present	present	present	present	present	present	present	present	present	present	present	present	present	present	present	present	present	present	present	present	present	present	present	present	present	present	present	present	present	present	present	present	present	present	present	present	present	present	present	present	present	present	present	present	present	present	present	present	present	present	present	present	present	present	present	present	present	present	present	present	present	present	present	present	present	present	present	present	present	present	present	present	present	present	present	present	present	present	present	present	present	present	present	present	present	present	present	present	present	present	present	present	present	present	present	present	absent	present	present	present	present	present	present	present	present	present	present	present	present	present	present	present	present	present	present	present	present	present	present	present	507	1	1	0.998031496062992	0.00196463654223969
DHH00001Zm00008a00977	present	present	present	present	present	present	present	present	present	present	present	present	present	present	present	present	present	present	present	present	present	present	present	present	present	present	present	present	present	present	present	present	present	present	present	present	present	present	present	present	present	present	present	present	present	present	present	present	present	present	present	present	present	present	present	present	present	present	present	present	present	present	present	present	present	present	present	present	present	present	present	present	present	present	present	present	present	present	present	present	present	present	present	present	present	present	present	present	present	present	present	present	present	present	present	present	present	present	present	present	present	present	present	present	present	present	present	present	present	present	present	present	present	present	present	present	present	present	present	present	present	present	present	present	present	present	present	present	present	present	present	present	present	present	present	present	present	present	present	present	present	present	present	present	present	present	present	present	present	present	present	present	present	present	present	present	present	present	present	present	present	present	present	present	present	present	present	present	present	present	present	present	present	present	present	present	present	present	present	present	present	present	present	present	present	present	present	present	present	present	present	present	present	present	present	present	present	present	present	present	present	present	present	present	present	present	present	present	present	present	present	present	present	present	present	present	present	present	present	present	present	present	present	present	present	present	present	present	present	present	present	present	present	present	present	present	present	present	present	present	present	ambigious	present	present	present	present	present	present	present	present	present	present	present	present	present	present	present	present	present	present	present	present	present	present	present	present	present	present	present	present	present	present	present	present	present	present	present	present	present	present	present	present	present	present	present	present	present	present	present	present	present	present	present	present	present	present	present	present	present	present	present	present	present	present	present	present	present	present	present	present	present	present	present	present	present	present	present	present	present	present	present	present	present	present	present	present	present	present	present	present	present	present	present	present	present	present	present	present	present	present	present	present	present	present	present	present	present	present	present	present	present	present	present	present	present	present	present	ambigious	present	present	present	present	present	present	present	present	present	present	present	present	present	present	present	present	present	present	present	present	present	present	present	present	present	present	present	present	present	present	present	present	present	present	present	present	present	present	present	present	present	present	present	present	present	present	present	present	present	present	present	present	present	present	present	present	present	present	present	present	present	present	present	present	present	present	present	present	present	present	present	present	present	present	present	present	present	present	present	present	present	present	present	present	present	present	present	present	present	present	present	present	present	present	present	present	present	present	present	present	present	present	present	present	present	present	present	present	present	present	present	present	present	present	present	present	present	present	present	present	present	present	present	present	present	present	present	present	present	present	present	present	present	present	present	present	present	present	present	present	present	present	present	present	present	present	present	present	present	present	present	507	0	2	1	0.00392927308447937
DHH00001Zm00008a00980	present	present	present	present	present	present	present	present	present	present	present	present	present	present	present	present	present	present	present	present	present	present	present	present	present	present	present	present	present	present	present	present	present	present	present	present	present	present	present	present	present	present	present	present	present	present	present	present	present	present	present	present	present	present	present	present	present	present	present	present	present	present	present	present	present	present	present	present	present	present	present	present	present	present	present	present	present	present	present	present	present	present	present	present	present	present	present	present	present	present	present	present	present	present	present	present	present	present	present	present	present	present	present	present	present	present	present	present	present	present	present	present	present	present	present	present	present	present	present	present	present	present	present	present	present	present	present	present	present	present	present	present	present	present	present	present	present	present	present	present	present	present	present	present	present	present	present	present	present	present	present	present	present	present	present	present	present	present	present	present	present	present	present	present	present	present	present	present	present	present	present	present	present	present	present	present	present	present	present	present	present	present	present	present	present	present	present	present	present	present	present	present	present	present	present	present	present	present	present	present	present	present	present	present	present	present	present	present	present	present	present	present	present	present	present	present	present	present	present	present	present	present	present	present	present	present	present	present	present	present	present	present	present	present	present	present	present	present	present	present	present	present	present	present	present	present	present	present	present	present	present	present	present	present	present	present	present	present	present	present	present	present	present	present	present	present	present	present	present	present	present	present	present	present	present	present	present	present	present	present	present	present	present	present	present	present	present	present	present	present	present	present	present	present	present	present	present	present	present	present	present	present	present	present	present	present	present	present	present	present	present	present	present	present	present	present	present	present	present	present	present	present	present	present	present	present	present	present	present	present	present	present	present	present	present	present	present	present	present	present	present	present	present	present	present	present	present	present	present	present	present	present	present	present	present	present	present	present	present	present	present	present	present	present	present	present	present	present	present	ambigious	present	present	present	present	present	present	present	present	present	present	present	present	present	present	present	present	present	present	present	present	present	present	present	present	present	present	present	present	present	present	present	present	present	present	present	present	present	present	present	present	present	present	present	present	present	present	present	present	present	present	present	present	present	present	present	present	present	present	present	present	present	present	present	present	present	present	present	present	present	present	present	present	present	present	present	present	present	present	present	present	present	present	present	present	present	present	ambigious	present	present	present	present	present	present	present	present	present	present	present	present	present	present	present	present	present	present	present	present	present	present	present	present	present	present	present	present	present	present	present	present	present	present	present	present	present	present	present	present	present	present	present	present	present	present	present	present	present	present	present	present	507	0	2	1	0.00392927308447937
DHH00001Zm00008a00981	present	present	present	present	present	present	present	present	present	present	present	present	present	present	present	present	present	present	present	present	present	present	present	present	present	present	present	present	present	present	present	present	present	present	present	present	present	present	present	present	present	present	present	present	present	present	present	present	present	present	present	present	present	present	present	present	present	present	present	present	present	present	present	present	present	present	present	present	present	present	present	present	present	present	present	present	present	present	present	present	present	present	present	present	present	present	present	present	present	present	present	present	present	present	present	present	present	present	present	present	present	present	present	present	present	present	present	present	present	present	present	present	present	present	present	present	present	present	present	present	present	present	present	present	present	present	present	present	present	present	present	present	present	present	present	present	present	present	present	present	present	present	present	present	present	present	present	present	present	present	present	present	present	present	present	present	present	present	present	present	present	present	present	present	present	present	present	present	present	present	present	present	present	present	present	present	present	present	present	present	present	present	present	present	present	present	present	present	present	present	present	present	present	present	present	present	present	present	present	present	present	present	present	present	present	present	present	present	present	present	present	present	present	present	present	present	present	present	present	present	present	present	present	present	present	present	present	present	present	present	present	present	present	present	present	present	present	present	present	present	present	present	present	present	present	present	present	present	present	present	present	present	present	present	present	present	present	present	present	present	present	present	present	present	present	present	present	present	present	present	present	present	present	present	present	present	present	present	present	present	present	present	present	present	present	present	present	present	present	present	present	present	present	present	present	present	present	present	present	present	present	present	present	present	present	present	present	present	present	present	present	present	present	present	present	present	present	present	present	present	present	present	present	present	present	present	present	present	present	present	present	present	present	present	present	present	present	present	present	present	present	present	present	present	present	present	present	present	present	present	present	present	present	present	present	present	present	present	present	present	present	present	present	present	present	present	present	present	present	present	present	present	present	present	present	present	present	present	present	present	present	present	present	present	present	present	present	present	present	present	present	present	present	present	present	present	present	present	present	present	present	present	present	present	present	present	present	present	present	present	present	present	present	present	present	present	present	present	present	present	present	present	present	present	present	present	present	present	present	present	present	present	present	present	present	present	present	present	present	present	present	present	present	present	present	present	present	present	present	present	present	present	present	present	present	present	present	present	present	present	present	present	present	present	present	present	present	present	present	present	present	present	present	present	present	present	present	present	present	present	present	present	present	present	present	present	present	present	present	present	present	present	present	present	present	present	present	present	present	present	present	present	present	present	present	present	present	present	present	509	0	0	1	0
DHH00001Zm00008a00988	present	present	present	present	present	absent	absent	absent	present	present	present	absent	absent	present	present	absent	absent	present	present	absent	present	present	present	present	present	present	present	present	present	present	present	present	present	present	present	present	present	absent	present	present	present	present	present	present	absent	present	present	present	present	absent	present	present	present	present	present	absent	present	present	absent	present	present	present	present	present	present	present	present	present	present	absent	present	absent	absent	present	present	present	absent	present	present	present	present	present	present	present	ambigious	present	present	present	present	absent	present	absent	present	present	absent	absent	present	present	absent	present	present	present	present	present	present	absent	absent	absent	present	present	absent	present	absent	present	present	present	present	present	present	ambigious	present	absent	present	present	present	present	present	present	present	present	absent	present	present	present	absent	present	present	present	absent	present	present	present	present	present	present	present	absent	present	absent	present	present	present	present	absent	present	present	absent	present	absent	present	absent	absent	present	present	present	present	present	present	present	present	present	present	ambigious	ambigious	present	present	present	present	absent	absent	present	present	ambigious	present	present	present	present	present	present	absent	present	present	present	present	present	present	present	present	present	present	present	absent	absent	present	present	present	present	ambigious	present	present	present	present	present	present	present	present	absent	present	absent	present	absent	absent	present	ambigious	ambigious	present	present	present	present	present	present	present	present	present	absent	present	present	present	present	absent	present	absent	present	present	present	present	present	present	present	present	absent	present	present	present	absent	present	absent	present	absent	ambigious	absent	present	present	present	present	ambigious	absent	present	absent	present	present	present	present	present	absent	absent	absent	absent	absent	present	absent	present	present	present	present	present	present	present	present	absent	absent	present	present	present	present	present	present	present	present	present	absent	present	present	ambigious	present	ambigious	absent	present	present	present	absent	present	present	present	present	absent	present	present	present	present	absent	present	present	present	present	present	absent	present	absent	present	present	absent	absent	present	present	present	present	present	present	present	present	absent	present	present	present	absent	present	present	present	absent	present	absent	absent	present	present	present	ambigious	present	present	present	present	absent	absent	present	present	present	present	present	present	present	present	absent	ambigious	absent	absent	ambigious	present	present	present	present	present	present	present	present	present	present	present	present	present	present	absent	present	present	absent	present	present	absent	present	present	present	ambigious	present	absent	absent	present	present	absent	present	present	absent	absent	present	present	absent	present	absent	ambigious	absent	present	absent	present	absent	present	present	absent	present	present	present	present	present	present	present	present	present	absent	absent	ambigious	present	present	present	absent	present	present	present	ambigious	present	present	present	present	present	present	absent	present	present	present	present	present	present	present	absent	present	ambigious	present	present	present	present	present	present	present	present	absent	absent	present	present	absent	present	present	present	ambigious	absent	present	present	present	present	present	present	present	present	absent	present	present	present	present	present	present	present	present	present	present	present	present	absent	present	present	present	present	present	present	absent	378	110	21	0.774590163934426	0.0412573673870334
DHH00001Zm00008a00990	present	present	present	present	present	ambigious	ambigious	ambigious	ambigious	present	present	ambigious	present	present	present	ambigious	present	present	present	absent	present	present	present	present	present	present	present	present	present	present	present	present	present	present	present	present	present	absent	present	present	present	present	present	present	absent	present	present	present	present	absent	ambigious	present	present	present	present	absent	present	present	ambigious	present	present	present	present	present	ambigious	present	present	ambigious	present	ambigious	present	absent	absent	present	present	present	absent	present	present	present	present	present	present	present	ambigious	present	present	present	absent	absent	present	ambigious	present	present	absent	ambigious	present	present	present	present	present	present	present	present	absent	absent	absent	ambigious	absent	present	ambigious	present	ambigious	present	present	present	present	present	present	ambigious	present	ambigious	present	present	present	present	present	present	present	present	absent	present	present	present	absent	present	present	present	present	present	present	present	present	present	present	present	ambigious	present	absent	present	present	present	present	present	present	present	present	present	absent	present	absent	absent	present	present	present	present	present	present	present	present	present	present	absent	present	ambigious	present	present	present	absent	ambigious	present	present	present	present	present	present	present	present	present	absent	present	present	present	present	present	present	present	present	ambigious	ambigious	present	absent	ambigious	present	present	present	present	ambigious	present	present	present	present	present	present	absent	present	ambigious	present	absent	present	absent	absent	present	present	present	present	present	present	present	present	present	present	present	present	absent	present	present	ambigious	present	absent	present	absent	present	absent	absent	present	present	present	present	absent	ambigious	present	present	ambigious	absent	present	ambigious	present	absent	absent	absent	present	present	present	ambigious	ambigious	ambigious	present	absent	present	present	present	present	present	absent	absent	absent	absent	absent	absent	absent	present	ambigious	ambigious	present	ambigious	present	present	present	ambigious	ambigious	present	present	present	present	ambigious	present	present	ambigious	present	ambigious	present	present	absent	ambigious	absent	ambigious	present	present	present	absent	present	absent	absent	present	absent	present	present	present	present	absent	present	present	present	present	present	absent	absent	absent	present	present	absent	absent	present	present	present	present	present	present	present	present	absent	present	present	present	ambigious	present	present	absent	absent	ambigious	absent	absent	present	present	present	ambigious	present	ambigious	present	present	absent	present	present	present	present	present	present	present	ambigious	present	present	present	ambigious	absent	ambigious	present	present	present	present	present	present	present	present	present	present	present	present	ambigious	present	absent	present	present	absent	present	present	present	present	present	present	ambigious	ambigious	absent	absent	absent	present	ambigious	present	present	absent	ambigious	present	absent	ambigious	present	ambigious	absent	absent	present	absent	present	absent	present	present	present	absent	absent	absent	present	present	present	absent	present	present	ambigious	absent	present	present	present	present	absent	present	present	present	absent	present	present	present	present	present	present	absent	present	present	present	present	ambigious	ambigious	present	absent	present	ambigious	present	present	present	present	present	present	present	present	ambigious	ambigious	present	present	absent	present	present	present	present	ambigious	present	present	present	present	present	present	present	ambigious	ambigious	present	present	present	present	present	present	present	present	present	present	present	present	present	present	present	present	present	present	present	ambigious	354	87	68	0.802721088435374	0.133595284872299
DHH00001Zm00008a00991	present	present	present	present	present	present	present	present	present	present	present	present	present	present	present	present	present	present	present	absent	present	present	present	present	present	present	present	present	present	present	present	present	present	present	present	present	present	present	present	present	present	present	present	present	absent	present	present	present	present	present	present	present	present	present	present	present	present	present	present	present	present	present	present	present	present	present	present	present	present	present	present	present	present	present	present	present	present	present	present	present	present	present	present	present	present	present	present	present	present	present	present	present	present	present	present	absent	present	present	present	present	present	present	present	present	present	present	present	present	present	present	present	present	present	present	present	present	present	present	present	present	present	present	present	present	present	present	present	present	present	present	absent	present	present	present	absent	present	present	present	present	present	present	present	present	present	present	present	present	present	present	present	present	present	present	present	present	present	present	present	absent	present	absent	present	present	present	present	present	present	present	present	present	present	present	present	present	present	present	present	present	present	present	present	present	present	present	present	present	present	present	present	present	present	present	present	present	present	present	present	present	present	present	present	present	present	present	present	present	present	present	present	present	present	present	present	present	absent	present	present	present	present	present	present	present	present	present	present	present	present	present	present	present	present	present	present	present	absent	present	present	present	present	present	present	absent	present	absent	absent	present	present	present	present	absent	present	present	present	present	present	present	absent	present	absent	absent	absent	present	present	present	present	present	present	present	present	present	present	present	present	present	absent	absent	present	absent	present	absent	absent	present	absent	present	present	present	present	present	present	present	present	present	present	present	present	present	present	present	present	present	present	ambigious	present	present	absent	absent	present	present	present	present	absent	present	absent	present	present	present	present	present	present	present	absent	present	present	present	present	present	absent	present	present	present	present	absent	absent	present	present	present	present	present	present	present	present	absent	present	present	present	present	present	present	present	absent	present	present	present	present	present	present	present	present	present	present	present	present	present	present	present	present	present	present	present	present	present	present	present	present	absent	present	present	present	present	present	present	present	present	present	present	present	present	present	present	present	present	present	present	absent	present	present	present	present	present	present	present	present	present	present	present	present	present	present	present	absent	present	present	absent	present	present	present	present	absent	present	present	present	present	present	present	present	present	present	present	present	present	present	present	present	present	present	absent	present	present	present	present	absent	present	present	present	present	present	present	present	present	present	present	present	present	present	present	present	present	present	present	present	present	present	present	present	present	present	present	present	present	present	present	present	present	present	absent	present	present	present	present	present	present	present	present	present	present	present	present	present	present	present	present	present	present	present	present	present	present	present	present	present	present	present	present	present	present	present	present	present	present	467	41	1	0.919291338582677	0.00196463654223969
DHH00001Zm00008a00992	present	present	present	present	present	present	present	present	present	present	present	present	present	ambigious	present	present	present	present	present	absent	present	present	present	present	present	present	present	present	present	present	absent	present	present	present	present	present	present	present	present	present	present	present	present	present	absent	absent	ambigious	present	ambigious	present	present	present	present	present	present	present	present	present	present	present	present	present	present	present	present	present	present	present	present	present	present	present	present	present	present	present	present	present	present	present	present	present	present	present	present	present	present	ambigious	present	present	present	ambigious	present	present	present	absent	present	present	present	present	ambigious	present	ambigious	present	present	present	present	absent	present	present	present	present	present	present	present	present	present	present	present	present	present	present	present	present	present	present	present	present	absent	present	absent	present	present	present	absent	present	present	present	present	present	present	present	present	absent	present	present	present	present	present	present	present	present	present	present	present	present	present	present	absent	present	absent	ambigious	present	present	present	present	present	present	present	present	present	present	present	present	present	present	present	present	present	present	ambigious	present	present	present	present	present	present	present	present	present	present	present	present	ambigious	present	present	present	present	present	present	present	present	present	present	present	ambigious	present	present	present	present	present	present	present	present	absent	absent	present	present	present	present	ambigious	present	present	present	present	present	ambigious	present	present	present	present	present	present	present	absent	present	present	present	present	present	present	absent	present	absent	absent	present	present	present	present	absent	present	present	present	present	present	present	absent	present	absent	absent	absent	present	present	present	present	present	present	present	present	present	present	present	present	present	absent	absent	present	absent	present	absent	absent	present	absent	present	present	present	present	absent	present	present	present	present	present	present	present	present	present	present	ambigious	ambigious	present	present	present	present	absent	absent	present	present	present	ambigious	absent	present	absent	present	present	present	present	present	absent	ambigious	absent	present	present	present	present	present	absent	absent	present	present	present	absent	absent	present	present	present	present	present	present	present	present	absent	ambigious	present	present	present	present	present	present	absent	present	present	present	present	present	ambigious	ambigious	ambigious	present	present	present	present	present	present	present	present	present	ambigious	present	ambigious	present	present	absent	present	absent	present	present	present	present	present	ambigious	present	present	absent	present	absent	present	ambigious	present	present	present	present	present	absent	present	present	present	ambigious	present	present	present	present	absent	present	present	present	absent	present	present	absent	present	present	absent	present	present	present	present	absent	absent	present	present	present	present	present	present	present	present	present	present	present	present	present	present	present	present	absent	present	ambigious	present	present	absent	present	ambigious	present	present	present	present	present	ambigious	present	present	present	present	present	present	present	present	present	present	present	present	present	ambigious	present	present	present	present	present	present	present	present	present	present	present	absent	ambigious	present	ambigious	present	present	present	present	present	absent	present	present	present	present	present	present	present	present	present	present	present	present	present	present	present	present	present	present	ambigious	present	present	present	present	present	present	419	57	33	0.880252100840336	0.0648330058939096
DHH00001Zm00008a00993	present	present	present	present	present	absent	absent	absent	absent	present	ambigious	absent	absent	present	present	absent	absent	present	present	absent	present	present	present	present	present	present	present	present	absent	present	present	present	present	present	present	present	present	absent	present	present	present	present	present	present	absent	present	present	ambigious	present	absent	absent	present	present	present	present	absent	present	present	absent	present	present	present	present	present	present	present	present	absent	present	absent	present	absent	absent	present	present	present	absent	present	ambigious	present	ambigious	ambigious	ambigious	present	absent	present	present	present	absent	absent	present	absent	present	present	absent	absent	present	present	absent	present	present	ambigious	present	absent	absent	absent	absent	absent	absent	present	absent	present	absent	present	present	present	present	present	present	absent	present	absent	present	present	present	present	present	present	present	present	absent	present	present	present	absent	present	present	present	absent	present	present	present	present	present	absent	present	absent	present	absent	present	present	present	present	absent	present	present	absent	present	absent	present	absent	absent	present	present	present	present	present	present	present	present	present	present	absent	absent	absent	present	present	absent	absent	absent	present	present	present	present	absent	present	present	present	present	absent	present	present	present	present	present	present	present	present	absent	present	present	absent	absent	present	present	present	present	absent	present	present	present	ambigious	present	present	absent	present	absent	present	absent	present	absent	absent	present	absent	absent	present	present	present	present	present	present	present	ambigious	present	absent	present	present	ambigious	present	absent	present	absent	present	absent	absent	present	present	present	present	absent	absent	present	present	absent	absent	present	absent	present	absent	absent	absent	present	present	present	absent	absent	absent	ambigious	absent	present	present	present	ambigious	present	absent	absent	absent	absent	absent	absent	absent	present	absent	ambigious	ambigious	ambigious	present	present	present	absent	absent	present	present	ambigious	present	absent	present	present	present	present	absent	ambigious	present	absent	absent	absent	absent	present	present	present	absent	present	absent	absent	present	absent	present	present	present	present	absent	present	present	ambigious	present	present	absent	present	absent	present	present	absent	absent	present	present	ambigious	present	present	present	present	present	absent	present	present	present	absent	present	present	absent	absent	absent	absent	absent	present	present	ambigious	absent	present	absent	present	present	absent	absent	present	present	present	present	present	present	present	present	absent	absent	absent	absent	absent	present	present	present	present	present	present	present	present	present	present	present	absent	absent	absent	absent	present	present	absent	ambigious	absent	absent	present	absent	present	absent	absent	absent	absent	absent	absent	absent	present	present	absent	absent	present	absent	absent	present	absent	absent	absent	present	absent	present	absent	present	present	absent	absent	absent	absent	present	absent	present	absent	present	present	absent	absent	ambigious	present	present	present	absent	present	present	present	absent	present	present	present	present	present	present	absent	present	present	present	present	absent	absent	present	absent	present	absent	present	ambigious	present	present	present	present	present	present	absent	absent	present	ambigious	absent	present	present	ambigious	present	absent	present	ambigious	present	present	present	present	present	absent	absent	ambigious	present	present	ambigious	present	present	present	present	present	present	present	ambigious	absent	present	present	present	present	present	present	absent	307	173	29	0.639583333333333	0.0569744597249509
DHH00001Zm00008a00994	present	present	present	present	present	present	present	present	present	present	present	present	present	present	present	present	present	present	present	present	present	present	present	present	present	present	present	present	present	present	present	present	present	present	present	present	present	present	ambigious	present	present	present	absent	present	present	present	present	present	present	present	present	present	present	present	present	present	present	present	present	present	present	present	present	present	present	present	present	present	present	present	present	present	present	present	present	present	present	present	present	present	present	present	present	present	present	present	present	present	present	present	present	present	present	present	present	present	present	present	present	present	present	present	present	present	present	present	present	present	present	present	present	present	present	present	present	present	present	present	present	ambigious	present	present	present	present	present	present	present	present	present	present	present	present	present	present	present	present	present	present	present	present	present	present	present	present	present	present	present	present	present	present	present	present	present	present	present	present	present	present	present	present	present	present	present	present	present	present	present	present	present	present	present	present	present	present	present	present	present	present	present	present	present	present	present	present	present	present	present	present	present	present	present	present	present	present	present	present	present	present	present	present	present	present	present	present	present	present	present	present	present	present	present	present	present	present	present	present	present	present	present	present	present	present	present	present	present	present	present	present	present	present	present	present	present	present	present	present	present	present	present	present	present	present	present	present	present	present	present	present	present	present	present	present	present	present	present	present	present	present	present	present	present	present	present	present	present	present	present	present	present	present	present	present	present	present	present	present	present	present	present	present	present	present	present	present	present	present	present	present	present	present	present	present	present	present	present	present	present	present	present	present	present	present	present	present	present	present	present	present	present	present	present	present	present	present	present	present	present	present	present	present	present	present	present	present	present	present	present	present	present	present	present	present	present	present	present	present	present	present	present	present	present	present	present	present	present	present	present	present	present	present	present	present	present	present	present	present	present	present	present	present	present	present	present	present	present	present	present	present	present	present	present	present	present	present	present	present	present	present	present	present	present	present	present	present	present	present	present	present	present	present	present	present	present	present	present	present	present	present	present	present	present	present	present	present	present	present	present	present	present	present	present	present	present	present	present	present	present	present	present	present	present	present	present	present	present	present	present	present	present	present	present	present	present	present	present	present	present	present	present	present	present	present	present	present	present	present	present	present	present	present	present	present	absent	present	present	present	present	present	present	present	present	present	present	present	present	present	present	present	present	present	present	present	present	present	present	present	present	present	present	present	present	present	present	present	present	present	present	present	present	present	present	present	present	present	present	present	present	present	present	present	present	present	present	present	present	present	present	present	present	505	2	2	0.996055226824458	0.00392927308447937
DHH00001Zm00008a00995	present	present	present	present	present	present	present	present	present	present	present	present	present	present	present	present	present	present	present	absent	present	present	present	present	present	present	present	absent	absent	present	present	present	ambigious	ambigious	present	present	present	ambigious	absent	present	present	present	ambigious	present	present	present	present	ambigious	present	ambigious	present	present	present	present	ambigious	present	present	present	present	present	present	present	present	present	present	ambigious	present	present	absent	present	absent	present	absent	ambigious	present	absent	present	present	present	present	present	present	ambigious	present	present	present	present	ambigious	present	present	absent	ambigious	present	ambigious	absent	present	ambigious	present	present	absent	present	present	present	present	present	present	present	present	present	absent	present	absent	present	present	absent	present	absent	present	present	ambigious	present	present	absent	ambigious	absent	ambigious	present	present	present	present	present	present	present	ambigious	present	present	present	ambigious	present	present	present	present	present	present	present	present	ambigious	absent	absent	present	present	present	present	present	present	present	present	present	present	present	present	present	present	present	present	present	ambigious	absent	ambigious	present	ambigious	present	present	present	present	present	present	present	present	present	absent	present	ambigious	present	absent	absent	present	present	absent	absent	ambigious	present	present	present	present	present	present	absent	present	present	present	present	present	present	present	present	present	absent	present	present	present	present	present	present	present	present	present	ambigious	present	absent	present	present	present	present	present	present	present	present	present	present	present	present	present	present	present	present	present	present	present	present	present	present	ambigious	present	present	absent	ambigious	present	present	ambigious	absent	present	ambigious	present	absent	present	present	absent	ambigious	present	present	absent	present	ambigious	present	present	present	present	present	present	present	present	ambigious	ambigious	present	present	present	present	present	ambigious	absent	ambigious	present	present	present	ambigious	present	present	ambigious	present	present	present	absent	absent	absent	present	absent	present	present	absent	present	present	ambigious	present	absent	absent	present	present	present	present	ambigious	present	present	ambigious	ambigious	ambigious	absent	present	present	ambigious	present	present	present	present	present	present	present	present	present	ambigious	present	present	present	present	present	present	absent	present	present	absent	absent	present	present	ambigious	present	ambigious	present	present	present	absent	present	present	present	present	present	present	present	present	present	present	present	ambigious	absent	present	present	present	ambigious	present	present	present	present	present	present	present	absent	present	present	present	present	present	present	present	present	absent	present	ambigious	present	present	present	absent	present	present	present	ambigious	present	present	present	present	absent	present	present	present	present	ambigious	present	present	present	present	present	absent	present	present	absent	present	present	present	absent	present	present	absent	present	ambigious	present	ambigious	present	present	ambigious	absent	present	present	present	present	present	present	present	present	present	absent	ambigious	present	present	absent	absent	present	present	present	ambigious	present	present	ambigious	present	present	ambigious	present	absent	absent	present	ambigious	ambigious	present	absent	ambigious	present	present	absent	present	present	present	absent	present	present	present	ambigious	absent	present	ambigious	ambigious	present	present	present	ambigious	ambigious	absent	present	present	present	absent	present	present	present	present	present	present	ambigious	present	present	present	present	ambigious	absent	present	present	present	present	absent	present	ambigious	absent	absent	368	71	70	0.838268792710706	0.137524557956778
DHH00001Zm00008a00996	present	present	present	present	present	present	present	present	present	present	present	present	present	present	present	present	present	present	present	present	present	present	present	present	present	present	present	present	present	present	present	present	present	absent	present	present	present	present	present	present	present	present	present	present	present	present	present	present	present	present	present	present	present	present	absent	present	ambigious	present	present	present	present	present	present	present	present	present	present	present	present	present	present	present	absent	present	present	present	present	present	present	present	present	present	present	present	present	present	present	absent	present	present	absent	present	present	absent	present	present	present	present	present	present	present	present	present	present	present	present	present	present	present	present	present	present	present	present	present	present	present	present	present	present	present	present	ambigious	present	present	absent	present	present	present	present	present	present	present	absent	present	present	present	present	present	present	present	present	present	present	present	present	present	present	present	present	present	present	present	present	present	present	present	present	present	present	present	present	present	present	present	present	present	present	present	present	present	present	present	present	present	present	present	present	present	present	present	present	present	present	present	present	present	present	present	present	present	present	present	present	present	present	present	present	present	present	present	present	present	present	present	present	present	ambigious	present	present	present	present	present	present	present	present	present	present	present	present	present	present	present	present	present	present	present	present	present	present	present	present	present	present	present	present	present	present	present	present	present	present	present	present	present	present	present	present	present	ambigious	present	present	present	present	present	present	present	absent	present	present	present	present	present	present	present	present	present	present	present	present	present	present	present	absent	present	present	present	present	present	present	present	present	present	present	absent	present	present	present	present	present	present	present	absent	present	present	present	present	present	present	present	present	present	present	present	present	present	present	present	present	present	present	present	present	present	present	present	present	present	present	present	present	present	present	present	present	present	present	present	present	present	present	present	absent	present	present	present	present	present	present	present	present	present	present	present	present	present	present	present	present	present	present	present	present	present	present	present	present	present	present	present	present	present	present	present	present	present	present	present	present	present	present	present	present	present	present	present	present	present	present	present	present	present	present	present	present	present	present	present	present	present	present	present	present	present	present	present	present	present	present	present	present	present	present	present	present	present	present	present	present	present	present	present	present	present	present	present	present	present	present	present	present	present	present	present	present	present	present	present	present	present	present	present	present	present	present	present	present	absent	present	present	present	present	present	present	present	present	present	present	present	present	present	present	ambigious	present	present	present	present	present	present	present	present	present	present	present	present	present	present	present	present	present	ambigious	present	present	present	present	present	present	present	present	present	present	present	present	present	present	present	present	present	present	present	present	present	present	present	present	present	present	present	present	present	present	present	present	present	present	present	present	present	present	489	14	6	0.972166998011928	0.0117878192534381
DHH00001Zm00008a00997	present	present	absent	present	present	present	absent	present	present	absent	present	absent	absent	present	present	present	present	present	present	absent	present	present	present	present	present	present	present	present	present	ambigious	present	present	present	present	present	present	present	present	present	ambigious	ambigious	present	present	absent	present	present	present	absent	present	present	present	present	ambigious	present	absent	present	present	present	present	present	present	present	present	present	present	ambigious	present	ambigious	present	present	present	present	ambigious	present	present	absent	present	present	present	present	present	present	present	absent	present	present	present	present	absent	present	present	present	present	present	ambigious	present	present	present	present	present	present	present	present	present	present	present	present	present	present	ambigious	present	present	present	present	ambigious	present	absent	present	absent	absent	present	present	absent	present	present	present	present	present	present	present	present	present	present	present	present	absent	present	absent	ambigious	present	present	present	present	present	present	present	present	present	absent	present	present	absent	present	present	present	present	present	present	present	present	present	present	present	present	present	present	absent	ambigious	present	present	absent	present	present	present	present	present	present	present	present	present	present	present	ambigious	present	absent	absent	present	present	present	present	absent	ambigious	present	present	ambigious	ambigious	present	present	present	present	absent	present	present	present	present	present	present	present	ambigious	present	present	ambigious	present	ambigious	present	present	present	present	present	absent	present	present	present	present	present	present	present	present	present	present	present	present	present	absent	present	ambigious	present	present	present	present	absent	present	present	present	present	present	absent	present	ambigious	present	present	present	present	present	absent	present	present	present	present	present	present	absent	present	present	present	present	present	ambigious	ambigious	present	present	present	present	ambigious	ambigious	absent	present	present	present	present	present	present	present	present	present	present	present	present	absent	present	present	present	present	absent	ambigious	absent	ambigious	present	present	ambigious	present	present	present	present	present	present	present	present	present	present	present	present	absent	present	present	ambigious	absent	present	ambigious	present	present	present	present	present	present	absent	absent	present	present	present	present	present	present	present	present	present	present	present	present	present	present	present	present	present	present	present	present	present	present	present	present	present	present	present	present	present	present	present	present	present	present	present	present	present	present	ambigious	present	present	absent	present	present	present	present	present	ambigious	present	ambigious	present	present	present	present	absent	absent	present	present	present	ambigious	present	present	present	present	present	present	present	present	present	present	absent	present	present	present	present	present	present	present	present	present	present	present	present	present	present	ambigious	present	present	present	present	present	present	present	present	present	absent	present	present	present	present	present	present	present	present	present	present	ambigious	present	present	ambigious	absent	absent	present	present	present	present	ambigious	present	present	absent	present	ambigious	absent	present	absent	present	present	present	present	present	present	present	present	present	present	present	absent	present	present	present	present	present	present	present	present	present	present	present	present	present	present	present	present	present	present	present	absent	present	present	present	present	present	present	present	present	absent	absent	present	present	absent	present	present	present	ambigious	present	present	present	present	present	absent	absent	present	412	57	40	0.878464818763326	0.0785854616895874
DHH00001Zm00008a00998	present	present	present	present	present	present	absent	present	present	absent	absent	absent	absent	present	present	present	present	present	present	absent	present	present	present	present	present	present	present	present	ambigious	absent	present	present	absent	present	present	present	present	absent	present	absent	absent	present	present	absent	present	present	present	ambigious	present	present	absent	present	absent	present	absent	present	present	present	absent	present	present	present	present	present	present	absent	present	absent	absent	present	absent	present	absent	absent	present	absent	present	present	present	present	present	present	present	ambigious	present	present	present	absent	absent	present	present	absent	present	absent	absent	present	absent	present	present	ambigious	present	present	present	present	present	present	present	present	present	absent	absent	present	present	present	absent	present	absent	present	absent	absent	present	present	absent	present	absent	present	present	present	present	present	present	present	present	present	present	absent	present	absent	absent	present	present	absent	present	present	present	present	present	present	absent	present	present	absent	present	present	present	present	present	present	present	present	present	present	present	present	present	present	absent	absent	present	present	absent	present	present	present	present	present	absent	absent	present	present	absent	present	absent	present	absent	absent	present	present	present	present	absent	absent	present	present	absent	absent	present	present	present	present	absent	present	present	present	present	present	present	present	absent	absent	absent	absent	absent	absent	present	present	present	absent	present	absent	present	present	present	present	present	present	present	present	present	present	present	absent	present	absent	present	absent	present	present	present	present	absent	present	ambigious	present	present	present	ambigious	present	absent	absent	absent	present	absent	absent	absent	present	present	present	absent	present	present	absent	present	present	present	present	present	absent	absent	present	absent	present	present	absent	absent	absent	present	present	absent	present	present	present	present	present	present	absent	present	present	absent	present	present	present	present	absent	absent	absent	absent	present	present	absent	absent	present	present	present	absent	absent	present	present	present	present	absent	present	absent	present	present	absent	absent	absent	absent	present	present	absent	present	present	present	absent	absent	present	present	present	present	present	present	present	present	present	present	present	present	present	present	present	present	absent	present	present	present	present	present	absent	present	present	present	present	present	present	present	absent	present	present	present	present	present	present	present	present	present	present	absent	present	present	present	present	present	absent	present	absent	absent	absent	present	absent	ambigious	absent	present	present	present	absent	present	present	present	present	present	present	absent	present	present	present	absent	present	absent	present	present	present	present	present	present	present	present	present	absent	present	present	absent	present	present	present	present	absent	present	present	present	present	absent	present	present	present	present	present	present	present	present	present	present	absent	present	present	absent	absent	ambigious	present	present	present	absent	present	present	present	ambigious	present	absent	absent	present	absent	present	present	present	present	present	present	present	present	present	present	present	absent	present	present	present	present	present	present	present	present	present	present	present	present	absent	absent	present	present	present	present	present	absent	present	present	present	present	present	present	present	present	absent	absent	absent	present	absent	present	absent	present	absent	present	present	absent	present	present	absent	absent	present	359	141	9	0.718	0.0176817288801572
DHH00001Zm00008a01001	present	present	absent	present	present	absent	absent	present	present	absent	present	present	absent	present	ambigious	present	present	present	ambigious	absent	present	present	ambigious	present	present	present	present	absent	absent	absent	present	present	absent	present	present	present	absent	absent	absent	absent	absent	present	absent	absent	present	present	present	absent	present	present	absent	present	present	present	absent	present	ambigious	present	absent	present	present	ambigious	present	present	absent	absent	present	absent	absent	ambigious	absent	present	ambigious	absent	ambigious	absent	present	present	present	present	present	present	present	absent	ambigious	present	present	absent	absent	present	present	absent	present	absent	absent	present	absent	present	present	absent	present	present	present	absent	ambigious	present	ambigious	present	absent	absent	ambigious	present	present	present	absent	present	absent	present	absent	absent	present	present	absent	absent	absent	present	present	present	present	present	present	present	present	present	present	absent	present	absent	absent	present	present	absent	present	present	present	absent	present	present	present	present	present	present	present	absent	present	present	present	ambigious	present	present	present	present	ambigious	present	present	present	absent	present	present	present	absent	present	present	present	present	present	absent	absent	present	present	absent	present	absent	present	absent	absent	present	present	present	present	absent	absent	present	present	absent	absent	present	present	present	ambigious	absent	present	present	present	present	present	present	absent	absent	ambigious	absent	absent	ambigious	absent	present	present	present	absent	present	absent	present	present	present	present	present	present	present	present	present	present	present	absent	absent	absent	present	absent	present	present	present	present	absent	present	absent	present	present	present	present	present	absent	absent	present	present	absent	absent	absent	present	present	present	absent	present	present	absent	absent	ambigious	present	ambigious	present	absent	absent	present	absent	absent	present	absent	absent	absent	present	present	absent	present	present	absent	present	present	absent	absent	absent	present	absent	present	present	present	present	absent	present	absent	absent	present	present	absent	absent	present	absent	present	absent	absent	present	present	present	present	absent	present	absent	ambigious	present	absent	absent	absent	absent	present	present	absent	present	present	present	present	absent	present	present	present	ambigious	ambigious	ambigious	present	present	present	absent	present	present	present	present	present	present	absent	present	present	present	present	present	absent	present	present	present	present	present	present	present	ambigious	present	present	present	present	present	present	present	absent	present	ambigious	absent	present	present	present	present	ambigious	absent	present	absent	absent	absent	present	absent	ambigious	absent	present	present	present	absent	present	present	present	present	present	present	absent	present	present	present	absent	present	absent	present	present	present	present	present	present	present	present	present	absent	present	present	absent	present	present	present	present	absent	present	present	present	present	absent	present	present	present	present	present	ambigious	present	present	ambigious	present	absent	present	present	ambigious	absent	absent	present	present	present	absent	ambigious	present	present	absent	present	absent	absent	present	absent	absent	present	present	present	present	present	present	present	present	present	present	absent	present	present	absent	present	present	present	present	present	present	present	present	present	absent	absent	present	present	present	present	present	absent	present	ambigious	present	present	present	present	present	present	absent	absent	absent	present	absent	absent	absent	ambigious	ambigious	present	present	absent	ambigious	absent	absent	absent	present	316	158	35	0.666666666666667	0.068762278978389
DHH00001Zm00008a01002	present	present	present	present	present	present	present	present	present	present	present	present	present	present	present	present	present	present	present	present	present	present	present	present	present	present	present	present	present	present	present	present	present	present	present	present	present	present	present	present	present	present	present	present	present	present	ambigious	present	present	present	present	present	present	present	present	present	present	present	present	present	present	present	present	present	present	present	present	present	present	present	present	present	present	present	present	present	present	present	present	present	present	present	present	present	present	present	present	present	present	present	present	present	present	present	present	present	present	present	present	present	present	present	present	present	present	present	present	present	present	present	present	present	present	present	present	present	present	present	present	present	present	present	present	present	present	present	present	present	present	present	present	present	present	present	present	present	present	present	present	present	present	present	present	present	present	present	present	present	present	present	present	present	present	present	present	present	present	present	present	present	present	present	present	present	present	present	present	present	present	present	present	present	present	present	present	present	present	present	present	present	present	present	present	present	present	present	present	present	present	present	present	present	present	present	present	present	present	present	present	present	present	present	present	present	present	present	present	present	present	present	present	present	present	present	present	present	present	present	present	present	present	present	present	present	present	present	present	present	present	present	present	present	present	present	present	present	present	present	present	present	present	present	present	present	present	present	present	present	present	present	present	present	present	present	present	present	present	present	present	present	present	absent	present	present	present	present	present	present	present	present	present	present	present	present	present	present	present	present	present	present	present	present	present	present	present	present	present	present	present	present	present	present	present	present	present	present	present	present	present	present	present	present	present	present	present	present	present	present	present	present	present	present	present	present	present	present	present	present	present	present	present	present	present	present	present	present	present	present	present	present	present	present	present	present	present	present	present	present	present	present	present	present	present	present	present	present	present	present	present	present	present	present	present	present	present	present	present	present	present	present	present	present	absent	present	present	present	present	present	present	present	present	present	present	present	present	present	present	present	present	present	present	present	present	present	present	present	present	present	present	present	present	present	present	present	present	present	present	present	present	present	present	present	present	present	present	present	present	present	present	present	present	present	present	present	present	present	present	present	present	present	present	present	present	present	present	present	ambigious	present	present	present	present	present	present	present	present	present	present	present	present	present	present	present	present	present	present	present	present	present	present	present	present	present	present	present	present	present	present	present	present	present	present	present	present	present	present	present	present	present	present	present	present	present	present	present	present	present	present	present	present	present	present	present	present	present	present	present	present	present	present	present	present	present	present	present	present	present	present	present	present	present	present	present	present	present	present	present	present	present	present	505	2	2	0.996055226824458	0.00392927308447937
DHH00001Zm00008a01004	present	present	absent	present	present	absent	absent	absent	absent	absent	absent	absent	absent	present	present	absent	absent	present	present	absent	present	present	present	present	present	present	present	absent	absent	absent	absent	present	present	absent	present	present	absent	present	absent	absent	absent	present	absent	absent	absent	present	present	absent	ambigious	present	absent	absent	absent	present	absent	absent	present	present	present	present	ambigious	present	present	ambigious	absent	absent	present	present	present	absent	present	absent	absent	present	present	present	absent	present	present	present	present	present	absent	absent	absent	present	present	absent	present	absent	absent	absent	present	absent	absent	absent	ambigious	present	absent	absent	present	present	present	absent	present	absent	absent	absent	absent	present	present	absent	absent	present	absent	present	present	present	present	absent	present	absent	absent	absent	absent	absent	ambigious	present	present	present	absent	present	present	absent	absent	present	present	present	present	absent	present	absent	present	present	absent	absent	absent	present	present	present	present	absent	present	absent	present	present	absent	present	absent	present	absent	absent	absent	absent	present	present	absent	absent	absent	present	present	ambigious	absent	absent	absent	present	present	present	absent	absent	absent	present	absent	present	absent	absent	present	present	present	present	present	absent	absent	present	absent	present	present	absent	ambigious	ambigious	present	absent	absent	present	present	present	present	absent	present	present	present	present	present	present	absent	present	absent	present	absent	present	absent	absent	present	absent	absent	present	present	present	present	present	present	present	present	ambigious	absent	present	present	present	present	absent	present	absent	present	absent	absent	absent	present	present	present	absent	absent	present	ambigious	absent	absent	absent	absent	absent	absent	ambigious	absent	present	absent	present	present	absent	absent	absent	present	present	absent	absent	absent	absent	absent	absent	absent	absent	absent	absent	absent	absent	present	present	absent	present	absent	present	present	absent	absent	present	absent	present	present	absent	ambigious	present	absent	present	absent	present	ambigious	absent	absent	absent	absent	present	present	present	absent	present	absent	absent	absent	present	present	absent	absent	present	absent	present	present	present	present	present	present	absent	absent	present	absent	absent	absent	absent	present	present	absent	present	present	absent	absent	absent	present	ambigious	present	absent	present	absent	absent	present	absent	absent	absent	present	present	present	ambigious	present	absent	present	present	absent	absent	present	present	present	absent	present	present	present	present	present	present	absent	absent	absent	present	present	present	present	present	absent	present	absent	present	absent	present	present	absent	absent	absent	present	present	absent	present	absent	absent	present	absent	present	absent	absent	absent	present	absent	present	absent	present	present	absent	absent	absent	absent	absent	present	absent	absent	absent	absent	absent	present	absent	present	absent	absent	absent	absent	absent	absent	present	present	absent	present	absent	absent	absent	present	present	present	present	absent	absent	present	present	absent	present	absent	present	present	ambigious	present	absent	absent	absent	absent	absent	ambigious	present	absent	absent	absent	absent	absent	absent	absent	present	ambigious	present	absent	present	absent	present	ambigious	present	absent	present	present	present	present	absent	present	present	present	present	present	absent	present	absent	absent	present	present	present	absent	absent	present	present	absent	absent	present	absent	present	present	absent	present	absent	absent	absent	absent	present	244	246	19	0.497959183673469	0.037328094302554
DHH00001Zm00008a01005	present	present	present	present	present	present	present	present	present	present	present	present	present	present	present	present	present	present	present	present	present	ambigious	present	present	present	present	present	present	present	present	present	present	present	present	present	present	present	present	present	present	present	present	present	present	present	present	present	present	ambigious	present	present	present	present	present	present	present	present	present	present	present	present	present	present	present	present	present	present	present	present	present	present	present	absent	present	present	present	present	present	present	present	present	present	present	present	present	present	present	present	present	present	present	present	present	present	present	present	present	present	present	present	ambigious	present	present	present	present	present	present	present	present	present	present	present	present	present	present	present	present	present	present	present	present	present	present	present	present	present	present	present	present	present	present	present	present	present	present	present	present	present	present	present	present	present	present	present	present	present	present	present	present	present	present	ambigious	present	present	present	present	present	present	present	present	present	present	present	present	present	present	present	present	present	present	present	present	ambigious	present	present	present	present	present	present	present	present	present	present	present	present	present	present	present	present	present	present	present	present	present	present	present	present	present	present	present	present	present	present	present	present	present	present	present	present	present	present	present	ambigious	present	present	present	present	present	present	present	present	present	present	present	present	present	present	present	present	present	present	present	present	present	present	present	present	present	ambigious	present	present	present	present	present	present	present	present	present	present	present	present	ambigious	present	present	present	present	present	present	present	present	present	present	present	present	present	present	present	present	present	present	present	present	present	present	present	present	present	present	present	present	present	present	present	present	present	present	present	present	present	ambigious	present	present	present	present	present	present	present	present	present	present	present	present	present	present	present	present	present	present	present	ambigious	present	present	present	present	present	present	present	present	present	present	present	present	present	present	present	present	present	present	present	present	present	present	present	present	present	present	present	present	present	present	present	present	present	present	present	ambigious	present	present	present	present	present	present	present	present	present	ambigious	present	present	present	present	present	present	present	present	present	present	present	present	present	present	present	present	present	present	present	present	ambigious	present	present	present	present	present	present	present	present	present	present	present	present	present	present	present	present	present	present	present	present	present	present	present	present	present	present	present	present	present	present	present	present	ambigious	present	present	present	present	present	present	present	present	present	present	present	present	present	present	present	present	present	present	present	present	present	present	present	present	present	present	present	present	present	present	present	present	present	present	present	present	ambigious	present	present	present	present	present	present	present	present	present	present	present	present	present	present	present	present	present	present	present	present	present	present	present	present	present	present	present	present	present	present	present	present	present	present	present	present	present	present	present	present	present	present	present	present	present	present	present	present	present	present	present	present	present	present	present	present	present	present	present	present	present	present	493	1	15	0.997975708502024	0.0294695481335953
DHH00001Zm00008a01007	present	present	present	present	present	present	present	present	present	present	present	present	present	present	present	present	present	present	present	present	present	present	present	present	present	present	present	present	present	present	present	present	present	present	present	present	present	present	present	present	present	present	present	present	present	present	present	present	present	present	absent	present	absent	present	present	present	present	present	present	present	present	present	present	present	present	present	present	present	present	present	present	present	present	present	present	present	present	present	present	present	present	present	present	present	present	present	present	present	present	present	present	present	present	present	present	present	absent	present	present	present	present	present	present	absent	present	present	present	present	present	present	present	present	present	present	present	present	present	present	absent	present	present	present	present	absent	absent	present	present	present	present	present	present	present	present	present	present	present	present	present	present	present	present	present	present	present	present	present	present	present	present	present	present	present	present	present	present	present	present	present	present	present	present	present	present	present	present	present	present	present	present	present	present	present	present	present	present	present	absent	present	present	present	present	present	present	present	present	present	present	present	present	present	present	present	present	present	present	absent	present	present	present	absent	absent	present	present	present	present	present	present	present	absent	ambigious	absent	absent	absent	present	present	present	present	absent	present	absent	present	present	present	present	present	present	present	present	present	present	present	absent	absent	absent	present	present	present	present	present	present	absent	present	present	present	present	present	present	present	absent	present	present	present	present	present	present	present	present	present	present	present	present	present	present	present	present	present	present	present	present	present	present	present	present	present	present	present	present	present	present	present	present	present	present	present	present	present	present	present	present	present	present	present	present	present	present	present	present	present	present	present	present	present	present	present	present	present	present	present	present	present	present	present	present	present	present	present	present	present	present	present	present	absent	present	present	present	absent	present	present	present	present	present	present	present	present	present	present	present	present	present	present	present	present	present	present	present	present	present	present	present	present	present	present	present	present	present	present	present	ambigious	present	present	present	present	present	present	present	absent	present	present	absent	present	present	present	present	present	present	present	absent	absent	absent	present	ambigious	present	absent	present	present	present	ambigious	present	present	present	present	present	present	present	present	present	present	absent	present	absent	present	present	present	present	present	present	present	present	present	present	present	present	present	present	present	present	present	present	present	present	present	present	absent	present	present	present	present	present	present	present	present	present	present	present	present	present	absent	absent	present	present	present	present	present	absent	present	present	present	present	absent	present	present	present	present	present	present	present	present	present	present	present	present	present	present	present	present	present	present	present	present	present	present	present	present	present	present	present	present	absent	present	present	present	present	present	present	present	absent	present	present	present	present	present	present	present	present	absent	present	present	present	present	present	present	present	present	absent	present	present	present	present	present	464	41	4	0.918811881188119	0.00785854616895874
DHH00001Zm00008a01008	present	present	present	present	present	present	present	present	present	present	present	present	present	present	present	present	present	present	present	present	present	present	present	present	present	present	present	present	present	present	present	present	present	present	present	present	present	present	present	present	present	present	present	present	present	present	present	present	present	present	present	present	present	present	present	present	present	present	present	present	present	present	present	present	present	present	present	present	present	present	present	present	present	present	present	present	present	present	present	present	present	present	present	present	present	present	present	present	present	present	present	present	present	present	present	present	present	present	present	present	ambigious	present	present	present	present	present	present	present	present	present	present	present	present	present	present	present	present	present	present	present	present	present	present	present	present	present	present	present	present	present	present	present	present	present	present	present	present	present	present	present	present	present	present	present	present	present	present	present	present	present	present	present	present	present	present	present	present	present	present	present	present	present	present	present	present	present	present	present	present	present	present	present	present	present	present	present	present	present	present	present	present	present	present	present	present	present	present	present	present	present	present	present	present	present	present	present	present	present	present	present	present	present	present	present	present	present	present	present	present	present	present	present	present	present	present	present	present	present	present	present	present	present	present	present	present	present	present	present	present	present	present	present	present	present	present	present	present	present	present	present	present	present	present	present	present	present	present	present	present	present	present	present	present	present	present	present	present	present	present	present	present	present	present	present	present	present	present	present	present	present	present	present	present	present	present	present	present	present	present	present	present	present	present	present	present	present	present	present	present	present	present	present	present	present	present	present	present	present	present	present	present	present	present	present	present	present	present	present	present	present	present	present	present	present	present	present	present	present	present	present	present	present	present	present	present	present	present	present	present	present	present	present	present	present	present	present	present	present	present	present	present	present	present	present	present	present	present	present	present	present	present	present	present	present	present	present	present	present	present	present	present	present	present	present	present	present	present	present	present	present	present	present	present	present	present	present	present	present	present	present	present	present	present	present	present	present	present	present	present	present	present	present	present	present	present	present	present	present	present	present	present	present	present	present	present	present	present	present	present	present	present	present	present	present	present	present	present	present	present	present	present	present	present	present	present	present	present	present	present	present	present	present	present	present	present	present	present	present	present	present	present	present	present	present	present	present	present	present	present	present	present	present	present	present	present	present	present	present	present	present	present	present	present	present	present	present	present	present	present	present	present	present	present	present	present	present	present	present	present	present	present	present	present	present	present	present	present	present	present	present	present	present	present	present	present	present	present	present	present	present	present	present	present	present	present	present	present	present	present	508	0	1	1	0.00196463654223969
DHH00001Zm00008a01010	present	present	present	present	present	present	present	present	present	present	present	present	present	present	present	present	present	present	present	present	present	present	present	present	present	present	present	present	present	present	present	present	present	present	present	present	present	present	present	present	present	present	present	present	present	present	present	present	present	present	present	present	present	present	present	present	present	present	present	present	present	present	present	present	present	present	present	present	present	present	present	present	present	present	present	present	present	present	present	present	present	present	present	present	present	present	present	present	present	present	present	present	present	present	present	present	present	present	present	present	present	present	present	present	present	present	present	present	present	present	present	present	present	present	present	present	present	present	present	present	present	present	present	present	present	present	present	present	present	present	present	present	present	present	present	present	present	present	present	present	present	present	present	present	present	present	present	present	present	present	present	present	present	present	present	present	present	present	present	present	present	present	present	present	present	present	present	present	present	present	present	present	present	present	present	present	present	ambigious	present	present	present	present	present	present	present	present	present	present	present	present	present	present	present	present	present	present	present	present	present	present	present	present	present	present	present	present	present	present	present	present	present	present	present	present	present	present	present	present	present	present	present	present	present	present	present	present	present	present	present	present	present	present	present	present	present	present	present	present	present	present	present	present	present	present	present	present	present	present	present	present	present	present	present	present	present	present	present	present	present	present	present	present	present	present	present	present	present	present	present	present	present	present	present	present	present	present	present	present	present	present	present	present	present	present	present	present	present	present	present	present	present	present	present	present	present	present	present	present	present	present	present	present	present	present	present	present	present	present	present	present	present	present	present	present	present	present	present	present	present	present	present	present	present	present	present	present	present	present	present	present	present	present	present	present	present	present	present	present	present	present	present	present	present	present	present	present	present	present	present	present	present	present	present	present	present	present	present	present	present	present	present	present	present	present	present	present	present	present	present	present	present	present	present	present	present	present	present	present	present	present	present	present	present	present	present	present	present	present	present	present	present	present	present	present	present	present	present	present	present	present	present	present	present	present	present	present	present	present	present	present	present	present	present	present	present	present	present	present	present	present	present	present	present	present	present	present	present	present	present	present	present	present	present	present	present	present	present	present	present	present	present	present	present	present	present	present	present	present	present	present	present	present	present	present	present	present	present	present	present	present	present	present	present	present	present	present	present	present	present	present	present	present	present	present	present	present	present	present	present	present	present	present	present	present	present	present	present	present	present	present	present	present	present	present	present	present	present	present	present	present	present	present	present	present	present	present	present	present	present	508	0	1	1	0.00196463654223969
DHH00001Zm00008a01011	present	present	present	present	present	present	present	present	present	present	present	present	present	present	present	present	present	present	present	present	present	present	present	present	present	present	present	present	present	present	present	present	present	present	present	present	present	present	present	present	present	present	present	present	present	present	present	present	present	present	present	present	present	present	present	present	present	present	present	present	present	present	present	present	present	present	present	present	present	present	present	present	present	present	present	present	present	present	present	present	present	present	present	present	present	present	present	present	present	present	present	present	present	present	present	present	present	present	present	present	present	present	present	present	present	present	present	present	present	present	present	present	present	present	present	present	present	present	present	present	present	present	present	present	present	present	present	present	present	present	present	present	present	present	present	present	present	present	present	present	present	present	present	present	present	present	present	present	present	present	present	present	present	present	present	present	present	present	present	present	present	present	present	present	present	present	present	present	present	present	present	present	present	present	present	present	present	present	present	present	present	present	present	present	present	present	present	present	present	present	present	present	present	present	present	present	present	present	present	present	present	present	present	present	present	present	present	present	present	present	present	present	present	present	present	present	present	present	present	present	present	present	present	present	present	present	present	present	present	present	present	present	present	present	present	present	present	present	present	present	present	present	present	present	present	ambigious	present	present	present	present	present	present	present	present	present	present	present	present	present	present	present	present	present	present	present	present	present	present	present	present	present	present	present	present	present	present	present	present	present	present	present	present	present	present	present	present	present	present	present	present	present	present	present	present	present	present	present	present	present	present	present	present	present	present	present	present	present	present	present	present	present	present	present	present	present	present	present	present	present	present	present	present	present	present	present	present	present	present	present	present	present	present	present	present	present	present	present	present	present	present	present	present	present	present	present	present	present	present	present	present	present	present	present	present	present	present	present	present	present	present	present	present	present	present	present	present	present	present	present	ambigious	present	present	present	present	present	present	present	present	present	present	present	present	present	present	present	present	present	present	present	present	present	present	present	present	present	present	present	present	present	present	present	present	present	present	present	present	present	present	present	present	present	present	present	present	present	present	present	present	present	present	present	present	present	present	present	present	present	present	present	present	present	present	present	present	present	present	present	present	present	present	present	present	present	present	present	present	present	present	present	present	present	present	present	present	present	present	present	present	ambigious	present	present	present	present	present	present	present	ambigious	present	present	present	present	present	present	present	present	present	present	present	present	present	present	present	present	present	present	present	present	present	present	present	present	present	present	present	present	present	present	present	present	present	present	present	present	present	present	present	present	present	present	505	0	4	1	0.00785854616895874
DHH00001Zm00008a01012	present	present	present	present	present	present	present	present	present	present	present	present	present	present	present	present	present	present	present	present	present	present	present	present	present	present	present	present	present	present	absent	present	present	present	present	present	present	present	present	present	present	present	present	present	present	present	present	present	present	present	present	present	present	present	present	present	present	present	present	present	present	present	present	present	present	present	present	present	present	present	present	present	present	present	present	present	present	present	present	present	present	present	present	present	present	present	present	present	present	present	present	present	present	present	present	present	present	present	present	present	present	present	present	present	present	present	present	present	present	present	present	present	present	present	present	present	present	present	absent	present	present	present	present	present	present	present	present	present	present	present	present	present	present	present	present	present	present	present	present	present	present	present	present	present	present	present	present	present	present	present	present	present	present	present	present	present	present	present	present	present	present	present	present	present	present	present	present	present	present	present	present	present	present	present	present	present	absent	present	present	present	present	present	present	present	present	absent	present	present	present	present	present	present	present	present	present	absent	present	present	present	absent	absent	present	present	present	present	present	present	present	absent	ambigious	absent	absent	absent	present	present	present	present	absent	present	absent	present	present	present	present	present	present	present	present	present	present	present	absent	absent	absent	present	present	present	present	present	present	absent	present	present	present	present	present	present	present	absent	present	present	present	present	present	present	present	present	present	present	present	present	present	present	present	present	absent	present	present	present	present	present	absent	present	present	present	present	present	present	present	present	present	present	present	present	present	present	present	present	present	absent	absent	present	present	present	present	present	present	present	present	present	present	absent	present	present	present	present	present	present	present	present	present	present	present	present	present	present	present	present	present	present	present	absent	present	present	present	present	present	present	present	present	present	present	present	absent	present	present	present	present	present	present	present	present	present	present	present	present	present	present	present	present	present	present	present	present	present	present	present	ambigious	present	present	present	present	present	present	present	absent	present	present	absent	present	present	present	present	present	present	present	absent	present	ambigious	present	present	present	absent	present	present	present	absent	present	present	present	present	present	present	present	present	present	present	absent	present	absent	present	present	present	present	present	present	present	present	present	present	present	present	present	present	present	present	present	present	present	present	present	present	absent	present	present	present	present	present	absent	present	present	present	present	present	present	present	absent	absent	present	present	present	present	present	present	present	present	present	present	ambigious	present	present	present	present	present	present	present	present	present	present	present	present	present	present	present	present	present	present	present	present	present	absent	present	present	present	present	present	present	absent	present	present	present	present	present	present	present	present	present	present	present	present	present	present	present	present	absent	present	present	present	present	present	present	present	present	absent	present	present	present	present	present	465	40	4	0.920792079207921	0.00785854616895874
DHH00001Zm00008a01013	present	present	ambigious	present	present	present	present	ambigious	present	present	absent	present	present	present	present	present	present	present	present	present	present	present	present	present	present	present	present	ambigious	present	present	ambigious	present	ambigious	present	present	present	present	present	present	present	present	present	present	present	present	ambigious	present	present	present	present	present	present	present	present	absent	present	present	present	present	present	present	absent	present	present	present	present	present	present	absent	ambigious	ambigious	present	present	present	present	ambigious	present	present	present	ambigious	present	present	present	present	present	present	present	ambigious	absent	present	present	present	present	present	present	present	present	present	present	ambigious	present	absent	ambigious	present	present	present	present	present	present	present	present	present	present	present	present	present	present	present	present	present	present	present	absent	present	present	present	present	present	present	present	present	present	present	present	present	present	present	ambigious	present	present	present	ambigious	present	present	present	present	present	present	present	present	present	ambigious	present	present	present	present	present	present	present	present	present	present	ambigious	present	present	present	present	ambigious	absent	present	present	present	present	present	present	present	present	present	present	present	present	present	absent	present	ambigious	present	present	present	present	present	present	present	present	present	absent	ambigious	present	present	present	ambigious	present	present	present	present	present	present	present	present	present	present	ambigious	present	present	present	present	present	present	ambigious	present	present	present	present	present	present	present	present	present	present	present	present	present	present	ambigious	present	present	absent	present	present	present	present	present	present	absent	present	present	absent	ambigious	present	present	absent	present	present	present	present	present	present	present	present	present	present	present	present	present	present	present	present	present	present	ambigious	present	present	present	present	present	present	ambigious	present	present	present	present	present	present	ambigious	present	present	ambigious	present	present	present	present	absent	present	present	present	present	present	present	present	present	ambigious	present	ambigious	present	present	present	present	present	present	present	present	present	present	ambigious	present	present	present	ambigious	present	present	ambigious	present	ambigious	present	present	present	present	present	present	present	present	present	present	present	present	present	present	present	present	present	present	present	present	present	ambigious	present	present	present	present	present	ambigious	present	present	present	present	present	ambigious	present	ambigious	present	present	present	present	present	present	present	ambigious	present	present	absent	present	present	present	present	present	present	present	ambigious	present	present	present	present	present	ambigious	present	present	present	ambigious	present	present	present	present	present	present	absent	absent	present	present	ambigious	present	absent	present	present	present	present	present	present	present	present	present	present	present	ambigious	ambigious	present	present	present	present	present	absent	present	present	present	ambigious	present	present	present	present	present	ambigious	present	present	present	present	present	present	present	present	present	present	present	present	present	absent	ambigious	present	present	present	present	absent	present	present	present	present	present	present	ambigious	present	present	ambigious	present	present	present	present	absent	ambigious	present	present	ambigious	present	present	absent	present	present	present	present	present	ambigious	present	present	present	present	present	present	present	present	present	present	present	present	present	present	ambigious	present	ambigious	present	present	present	present	present	present	present	present	present	ambigious	present	present	present	present	present	428	24	57	0.946902654867257	0.111984282907662
DHH00001Zm00008a01017	present	present	present	present	present	present	ambigious	absent	absent	present	present	absent	absent	present	present	absent	absent	present	present	absent	present	present	present	present	present	present	present	present	absent	present	present	present	present	present	present	present	present	absent	present	present	present	present	present	present	ambigious	present	present	present	present	absent	absent	present	present	present	present	present	present	present	absent	present	present	present	present	present	present	present	present	absent	present	absent	present	absent	absent	present	present	present	present	present	present	present	present	present	present	present	absent	present	present	present	absent	absent	present	absent	present	present	ambigious	absent	present	present	absent	present	present	present	present	present	absent	absent	absent	absent	present	present	absent	present	absent	present	present	present	present	present	present	absent	present	absent	present	present	present	present	present	present	present	present	absent	present	present	present	absent	present	present	present	absent	present	present	present	present	present	absent	present	absent	present	absent	present	present	present	present	absent	present	present	absent	present	absent	present	absent	absent	present	present	present	present	present	present	present	present	present	present	absent	absent	absent	present	present	absent	absent	absent	present	present	present	present	present	present	present	present	present	absent	present	present	present	present	present	present	present	ambigious	absent	present	present	ambigious	absent	present	present	present	present	absent	present	present	present	present	present	present	absent	present	absent	absent	absent	absent	present	absent	present	absent	ambigious	present	present	present	present	present	present	present	present	present	absent	present	present	present	present	absent	present	absent	present	absent	absent	present	present	present	present	absent	absent	absent	present	absent	absent	present	absent	present	ambigious	ambigious	absent	present	present	present	absent	absent	absent	present	absent	present	present	present	present	present	absent	absent	absent	absent	ambigious	absent	absent	present	absent	present	present	present	present	present	present	absent	absent	present	present	present	present	absent	present	present	present	present	absent	ambigious	present	absent	absent	absent	absent	present	present	present	absent	present	ambigious	absent	present	absent	present	present	present	present	absent	present	present	present	present	present	absent	present	absent	present	present	absent	absent	present	present	present	present	present	present	present	present	absent	present	present	present	absent	present	present	absent	absent	absent	absent	absent	present	present	present	absent	present	absent	present	present	absent	absent	present	present	present	present	present	present	present	present	present	present	ambigious	absent	absent	present	present	present	present	present	present	present	present	present	present	present	present	absent	absent	ambigious	present	present	ambigious	present	absent	absent	present	absent	present	absent	ambigious	absent	ambigious	absent	absent	absent	present	present	absent	ambigious	present	absent	absent	present	absent	absent	ambigious	present	absent	present	absent	present	present	present	absent	absent	absent	present	present	present	absent	present	present	absent	absent	present	present	present	present	absent	present	present	present	absent	present	present	present	present	present	present	absent	present	present	present	present	present	absent	present	ambigious	present	absent	present	present	present	present	present	present	present	present	absent	present	present	present	absent	present	present	present	present	absent	present	present	present	present	present	present	present	absent	absent	present	present	present	present	present	present	present	present	present	present	present	present	absent	present	present	present	absent	present	present	ambigious	344	145	20	0.703476482617587	0.0392927308447937
DHH00001Zm00008a01019	present	present	present	present	present	present	present	present	present	present	present	present	present	present	present	present	present	present	present	present	present	present	present	present	present	present	present	present	present	present	present	present	present	present	present	present	present	present	present	present	present	present	present	present	present	present	present	present	present	present	present	present	present	present	present	present	present	present	present	present	present	present	present	present	present	present	present	present	present	present	present	present	present	present	present	present	present	present	present	present	present	present	present	present	present	present	present	present	present	present	present	present	present	present	present	present	present	present	present	present	present	present	present	present	present	present	present	present	present	present	present	present	present	present	present	present	present	present	present	present	present	present	present	present	present	present	present	present	present	present	present	present	present	present	present	present	present	present	present	present	present	present	present	present	present	present	present	present	present	present	present	present	present	present	present	present	present	present	present	present	present	present	present	present	present	present	present	present	present	present	present	present	present	present	present	present	present	present	present	present	present	present	present	present	present	present	present	present	present	present	present	present	present	present	present	present	present	present	present	present	present	present	present	present	present	present	present	present	present	present	present	present	present	present	present	present	present	present	present	present	present	present	present	present	present	present	present	present	present	present	present	present	present	present	present	present	present	present	present	present	present	present	present	present	present	present	present	present	present	present	present	present	present	present	present	present	present	present	present	present	present	present	present	present	present	present	present	present	present	present	present	present	present	present	present	present	present	present	present	present	present	present	present	present	present	present	present	present	present	present	present	present	present	present	present	present	present	present	present	present	present	present	present	present	present	present	present	present	present	present	present	present	present	present	present	present	present	present	present	present	present	present	present	present	present	present	present	present	present	present	present	present	present	present	present	present	present	present	present	present	present	present	present	present	present	present	present	present	present	present	present	present	present	present	present	present	present	present	ambigious	present	present	present	present	present	present	present	present	present	present	present	present	present	present	present	present	present	present	present	present	present	present	present	present	present	present	present	present	present	present	present	present	present	present	present	present	present	present	present	present	present	present	present	present	present	present	present	present	present	present	present	present	present	present	present	present	present	present	present	present	present	present	present	present	present	present	present	present	present	present	present	present	present	present	present	present	present	present	present	present	present	present	present	present	present	present	present	present	present	present	present	present	present	present	present	present	present	present	present	present	present	present	present	present	present	present	present	present	present	present	present	present	present	present	present	present	present	present	present	present	present	present	present	present	present	present	present	present	present	present	present	present	present	present	present	present	present	present	present	present	present	present	present	present	present	present	present	present	present	present	508	0	1	1	0.00196463654223969
DHH00001Zm00008a01020	present	present	present	present	present	absent	absent	ambigious	absent	present	present	absent	present	present	present	absent	absent	present	present	absent	present	present	present	present	present	present	present	present	absent	present	present	present	present	present	present	present	present	absent	present	present	present	present	present	present	absent	present	present	present	present	absent	absent	present	present	present	present	absent	present	present	absent	present	present	present	present	present	present	present	present	absent	present	absent	present	absent	absent	present	present	present	ambigious	present	present	present	present	present	present	present	absent	present	present	present	absent	absent	present	absent	present	present	absent	present	present	present	ambigious	present	present	present	present	present	absent	absent	absent	absent	absent	present	absent	present	ambigious	present	present	present	present	present	present	absent	present	absent	present	present	present	present	present	present	present	present	absent	present	present	present	absent	present	present	present	absent	present	present	present	present	present	absent	present	absent	present	absent	present	present	present	present	present	present	present	absent	present	absent	present	absent	absent	present	absent	present	present	present	present	present	present	present	present	absent	absent	absent	present	present	absent	absent	absent	present	present	present	present	present	present	present	present	present	absent	present	present	present	present	present	present	present	present	present	present	present	ambigious	absent	present	present	present	present	ambigious	present	present	present	present	present	present	absent	present	absent	present	absent	present	absent	absent	present	absent	absent	present	present	present	present	present	present	present	present	present	ambigious	present	present	present	present	absent	present	absent	present	ambigious	absent	present	present	present	present	ambigious	absent	present	present	absent	present	present	absent	present	absent	absent	absent	present	present	present	present	absent	absent	present	absent	present	present	present	present	present	present	absent	absent	absent	absent	absent	absent	present	absent	present	present	present	present	present	present	present	ambigious	present	present	present	present	absent	present	present	present	present	absent	present	present	absent	absent	absent	absent	present	present	present	absent	present	absent	absent	present	absent	present	present	present	present	absent	present	present	present	present	present	absent	present	absent	present	present	absent	present	present	present	present	present	present	present	present	present	absent	present	present	present	absent	present	present	absent	present	ambigious	absent	absent	present	present	present	present	present	ambigious	present	present	absent	absent	present	present	present	present	present	present	present	present	present	present	absent	absent	absent	present	present	present	present	present	present	present	present	present	present	present	present	absent	ambigious	absent	present	present	absent	present	absent	absent	present	absent	present	absent	present	absent	absent	absent	present	absent	present	present	absent	absent	present	ambigious	absent	present	absent	absent	absent	present	absent	present	absent	present	present	absent	present	ambigious	absent	present	present	present	present	present	present	absent	absent	present	present	present	present	absent	present	present	present	present	present	present	present	present	present	present	absent	present	present	present	present	present	absent	present	absent	present	absent	present	present	present	present	ambigious	present	present	present	absent	absent	ambigious	present	absent	present	present	present	present	absent	present	present	present	present	present	present	present	absent	absent	present	present	present	present	present	present	present	present	present	present	present	present	absent	present	present	present	present	present	present	absent	356	136	17	0.723577235772358	0.0333988212180747
DHH00001Zm00008a01021	present	present	present	present	present	present	present	present	present	present	present	present	present	present	present	present	ambigious	present	present	present	present	present	present	present	present	present	present	present	present	present	present	present	present	present	present	present	present	present	present	present	present	present	present	present	present	present	present	present	present	present	present	present	present	present	present	present	present	present	present	present	present	present	present	present	present	present	present	present	present	present	present	present	present	present	present	present	present	present	present	present	present	present	present	present	present	present	present	present	present	present	present	present	present	present	present	present	present	present	present	present	present	present	present	present	present	present	present	present	present	present	present	present	present	present	present	present	present	present	present	present	present	present	present	present	present	present	present	present	present	present	present	present	present	present	present	present	present	present	present	present	present	present	present	present	present	present	present	present	present	present	present	present	present	present	present	present	present	present	present	present	present	present	present	present	present	present	present	present	present	present	present	present	present	present	present	present	present	present	present	present	present	present	present	present	present	present	present	present	present	present	present	present	present	present	present	present	present	present	present	present	present	present	present	present	present	present	present	present	present	present	present	present	present	present	present	present	present	present	present	present	present	present	present	present	present	present	present	present	present	present	present	present	present	present	present	present	present	present	present	present	present	present	present	present	present	present	present	present	present	present	present	present	present	present	present	present	present	present	present	present	present	present	present	present	present	present	present	present	present	present	present	present	present	present	present	present	present	present	present	present	present	present	present	present	present	present	present	present	present	present	present	present	present	present	present	present	present	present	present	present	present	present	present	present	present	present	present	present	present	present	present	present	present	present	present	present	present	present	present	present	present	present	present	present	present	present	present	present	present	present	present	present	present	present	present	present	present	present	present	present	present	present	present	present	present	present	present	present	present	present	present	present	present	present	present	present	present	present	present	present	present	present	present	present	present	present	present	present	present	present	present	present	present	present	present	present	present	present	present	present	present	present	present	present	present	present	present	present	present	present	present	present	present	present	present	present	present	present	present	present	present	present	present	present	present	present	present	present	present	present	present	present	present	present	present	present	present	present	present	present	present	present	present	present	present	present	present	present	present	present	present	present	present	present	present	present	present	present	present	present	present	present	present	present	present	present	present	present	present	present	present	present	present	present	present	present	present	present	present	present	present	present	present	present	present	present	ambigious	present	present	present	present	present	present	present	present	present	present	present	present	present	present	present	present	present	present	present	present	present	present	present	present	present	present	present	present	present	present	present	present	present	present	present	present	present	present	present	present	present	present	507	0	2	1	0.00392927308447937
DHH00001Zm00008a01023	present	present	present	present	present	present	present	present	present	present	present	present	present	present	present	present	present	present	present	present	present	present	present	present	present	present	present	present	present	present	present	present	present	present	present	present	present	present	present	present	present	present	present	present	present	present	present	present	present	present	present	present	present	present	present	present	present	present	present	present	present	present	present	present	present	present	present	ambigious	present	ambigious	present	present	present	present	present	present	present	present	present	present	present	present	present	present	present	present	present	present	present	present	present	present	present	present	present	present	present	present	present	present	present	present	present	present	present	present	present	present	present	present	present	present	present	present	present	present	present	present	present	present	present	present	present	present	present	present	present	present	present	present	present	present	present	present	present	present	present	present	present	present	present	present	present	present	present	present	present	present	present	present	present	present	present	present	present	present	present	present	present	present	present	present	present	present	present	present	present	present	present	present	present	present	present	present	present	present	present	present	present	present	present	present	present	present	present	present	present	present	present	present	present	present	present	present	present	present	present	ambigious	present	present	present	present	present	present	ambigious	present	present	present	present	present	present	present	present	present	present	present	present	present	present	present	present	present	present	present	present	present	ambigious	present	present	present	present	present	present	present	present	present	present	present	present	present	present	present	present	present	present	present	present	present	present	present	present	present	present	present	present	present	present	present	present	present	present	present	present	present	present	present	present	present	present	present	present	present	present	present	present	present	present	present	present	present	present	present	present	present	present	present	present	present	present	present	present	present	present	present	present	present	present	present	present	present	present	present	present	present	present	present	present	present	present	present	present	present	present	present	present	present	present	present	present	present	present	present	present	present	present	present	present	present	present	present	present	present	present	present	present	present	present	present	present	present	present	present	present	present	present	present	present	present	present	present	present	present	present	present	present	present	present	present	present	present	present	present	present	present	present	present	present	present	present	present	present	present	present	present	present	present	present	present	present	present	present	present	present	present	present	present	present	present	present	present	present	present	present	present	ambigious	present	present	present	present	present	present	present	present	present	present	present	present	present	present	present	present	present	present	present	present	present	present	present	present	present	present	present	present	present	present	present	present	present	present	present	present	present	present	present	present	present	present	present	present	present	present	present	present	present	present	present	present	present	present	present	present	present	present	present	present	present	ambigious	present	present	present	present	present	present	present	present	present	ambigious	present	present	present	present	present	present	present	present	present	present	present	present	present	present	present	present	present	present	present	present	present	present	present	present	present	present	present	present	present	present	present	present	present	present	present	present	present	present	present	present	present	present	501	0	8	1	0.0157170923379175
DHH00001Zm00008a01024	present	present	present	present	present	present	present	present	present	present	present	present	present	present	present	present	present	present	present	present	present	present	present	present	present	present	present	present	present	present	present	present	present	present	present	present	present	present	present	present	present	present	present	present	present	present	present	present	present	present	present	present	present	present	present	present	present	present	present	present	present	present	present	present	present	present	present	present	present	present	present	present	present	present	present	present	present	present	present	present	present	present	present	present	present	present	present	present	present	present	present	present	present	present	present	present	present	present	present	present	present	present	present	present	present	present	present	present	present	present	present	present	present	present	present	present	present	present	present	present	present	present	present	present	present	present	present	present	present	present	present	present	present	present	present	present	present	present	present	present	present	present	present	present	present	present	present	present	present	present	present	present	present	present	present	present	present	present	present	present	present	present	present	present	present	present	present	present	present	present	present	present	present	present	present	present	present	present	present	present	present	present	present	present	present	present	present	present	present	present	present	present	present	present	present	present	present	present	present	ambigious	present	present	present	present	present	present	present	present	present	present	present	present	present	present	present	present	present	present	present	present	present	present	present	present	present	present	present	present	present	present	present	present	present	present	present	present	present	present	present	present	present	present	present	present	present	present	present	present	present	present	present	present	present	present	present	present	present	present	present	present	present	present	present	present	present	present	present	present	present	present	present	present	present	present	present	present	present	present	present	present	present	present	present	present	present	present	present	present	present	present	present	present	present	present	present	present	present	present	present	present	present	ambigious	present	present	present	present	present	present	present	present	present	present	present	present	present	present	present	present	present	present	present	present	present	present	present	present	present	present	present	present	present	present	present	present	present	present	present	present	present	present	present	present	present	present	present	present	present	present	present	present	present	present	present	present	present	present	present	present	present	present	present	present	present	present	present	present	present	present	present	present	present	present	present	present	present	present	present	present	present	present	present	present	present	present	present	present	present	present	present	present	present	present	present	present	present	present	present	present	present	present	present	present	present	present	present	present	present	present	present	present	present	present	present	present	present	present	present	present	present	present	present	present	present	present	present	present	present	present	present	present	present	present	present	present	present	present	present	present	present	present	present	present	present	present	present	present	present	present	present	present	present	present	present	present	present	present	present	present	present	present	present	present	present	present	present	present	present	present	present	present	present	present	present	present	present	present	present	present	present	present	present	present	present	present	present	present	present	present	present	present	present	present	present	present	present	present	present	present	present	present	present	present	present	present	present	present	present	present	present	507	0	2	1	0.00392927308447937
DHH00001Zm00008a01025	present	present	present	present	present	present	present	present	present	present	present	present	present	present	present	present	present	present	present	present	present	present	present	present	present	present	present	present	present	present	present	present	present	present	present	present	present	present	present	present	present	present	present	present	present	present	present	present	present	present	present	present	present	present	present	present	present	present	present	present	present	present	present	present	present	present	present	present	present	present	present	present	present	present	present	present	present	present	present	present	present	present	present	present	present	present	present	present	present	present	present	present	present	present	present	present	present	present	present	present	present	present	present	present	present	present	present	present	present	present	present	present	present	present	present	present	present	present	present	present	present	present	present	present	present	present	present	present	present	present	present	present	present	present	present	present	present	present	present	present	present	present	present	present	present	present	present	present	present	present	present	present	present	present	present	present	present	present	present	present	present	present	present	present	present	present	present	present	present	present	present	present	present	present	present	present	present	present	present	present	present	present	present	present	present	present	present	present	present	present	present	present	present	present	present	present	present	present	present	ambigious	present	present	present	present	present	present	present	present	present	present	present	present	present	present	present	present	present	present	present	present	present	present	present	present	present	present	present	present	present	present	present	present	present	present	present	present	present	present	present	present	present	present	present	present	present	present	present	present	present	present	present	present	present	present	present	present	present	present	present	present	present	present	present	present	present	present	present	present	present	present	present	present	present	present	present	present	present	present	present	present	present	present	present	present	present	present	present	present	present	present	present	present	present	present	present	present	present	present	present	present	present	present	present	present	present	present	present	present	present	present	present	present	present	present	present	present	present	present	present	present	present	present	present	present	present	present	present	present	present	present	present	present	present	present	present	present	present	present	present	present	present	present	present	present	present	present	present	present	present	present	present	present	present	present	present	present	present	present	present	present	present	present	present	present	present	present	present	present	present	present	present	present	present	present	present	present	present	present	present	present	present	present	present	present	present	present	present	present	present	present	present	present	present	present	present	present	present	present	present	present	present	present	present	present	present	present	present	present	present	present	present	present	present	present	present	present	present	present	present	present	present	present	present	present	present	present	present	present	present	present	present	present	present	present	present	present	present	present	present	present	present	present	present	present	present	present	present	present	present	present	present	present	present	present	present	present	present	present	present	present	present	present	present	present	present	present	present	present	present	present	present	present	present	present	present	present	present	present	present	present	present	present	present	present	present	present	present	present	present	present	present	present	present	present	present	present	present	present	present	present	present	present	present	present	present	present	present	present	present	508	0	1	1	0.00196463654223969
DHH00001Zm00008a01026	present	present	present	present	present	present	present	present	present	present	absent	present	present	present	present	present	present	present	present	present	present	present	present	present	present	present	present	present	present	present	present	present	present	present	present	present	present	present	present	present	present	present	present	absent	present	present	present	present	present	present	absent	present	present	present	present	present	present	present	present	present	present	present	present	present	present	present	present	present	present	present	present	present	absent	present	present	present	present	present	present	present	present	present	present	present	present	present	present	present	absent	present	absent	present	present	present	present	present	present	present	present	present	present	present	present	present	present	present	present	present	present	present	absent	present	present	present	present	present	present	present	present	present	present	present	present	present	present	absent	present	present	present	present	present	present	present	absent	present	present	present	present	present	present	present	present	present	present	present	present	absent	present	present	present	present	present	present	present	present	present	present	present	present	present	present	present	ambigious	present	present	present	present	present	absent	present	present	present	present	present	present	present	present	present	present	present	present	present	present	present	present	present	present	present	present	present	present	present	present	present	present	present	present	absent	present	ambigious	present	present	present	present	present	present	present	present	present	present	present	present	present	present	present	present	present	absent	present	absent	present	present	present	present	present	present	present	present	present	present	present	present	present	present	present	present	present	present	present	present	present	present	present	present	present	present	present	present	present	present	present	absent	present	absent	present	absent	present	absent	present	present	present	present	present	present	present	absent	present	present	absent	present	present	present	present	present	present	present	present	present	present	present	present	present	present	present	ambigious	present	present	present	present	absent	absent	present	absent	present	present	present	present	present	present	present	present	present	present	present	present	present	present	present	present	present	present	present	present	present	present	present	present	present	present	absent	present	present	present	present	present	present	present	present	present	present	present	present	present	present	present	present	present	present	present	present	present	present	present	present	present	absent	present	present	ambigious	present	present	present	present	present	present	present	present	present	present	present	present	absent	absent	present	present	present	present	present	present	present	present	present	present	present	present	present	present	present	present	present	present	present	present	present	present	present	present	present	present	absent	present	present	present	present	present	present	present	present	absent	present	present	present	absent	present	present	present	present	present	present	present	present	present	present	present	present	present	absent	present	present	present	present	absent	present	absent	present	present	absent	absent	present	present	present	present	present	present	absent	present	present	present	present	present	present	present	present	present	present	present	present	present	present	present	present	present	present	present	present	present	ambigious	present	present	present	present	absent	present	present	absent	present	present	present	present	present	absent	present	absent	present	present	present	present	present	present	present	present	present	present	present	present	present	present	present	present	present	present	present	present	absent	present	present	present	present	present	present	present	present	present	present	ambigious	present	present	present	present	462	41	6	0.918489065606362	0.0117878192534381
DHH00001Zm00008a01030	present	present	present	present	present	present	present	present	present	present	present	present	present	present	present	present	present	present	present	present	present	present	present	present	present	present	present	present	present	present	present	present	present	present	present	present	present	present	present	present	present	present	present	present	present	present	present	present	present	present	present	present	present	present	present	present	present	present	present	present	present	present	present	present	present	present	present	present	present	present	present	present	present	present	ambigious	present	present	present	present	present	present	present	present	present	present	present	present	present	present	present	present	present	present	present	present	present	present	present	present	present	present	present	present	present	present	present	present	present	present	present	present	present	present	present	present	present	present	present	present	present	present	present	present	present	present	present	present	present	present	present	present	present	present	present	present	present	present	present	present	present	present	present	present	present	present	present	present	present	present	present	present	present	present	present	present	present	present	present	present	present	present	present	present	present	present	present	present	present	present	present	present	present	present	present	present	present	present	present	present	present	present	present	present	present	present	present	present	present	present	present	present	present	present	present	present	present	present	present	ambigious	present	present	present	present	present	present	present	present	present	present	present	present	present	present	present	present	present	present	present	present	present	present	present	present	present	present	present	present	present	present	present	present	present	present	present	present	present	present	present	present	present	present	present	present	present	present	present	present	present	present	present	present	present	present	present	present	present	present	present	present	present	present	present	present	present	present	present	present	present	present	present	present	present	present	present	present	present	present	present	present	present	present	present	present	present	present	present	present	present	present	present	present	present	present	present	present	present	present	present	present	present	present	ambigious	present	present	present	present	present	present	present	present	present	present	present	present	present	present	present	present	present	present	present	present	present	present	present	present	present	present	present	present	present	present	present	present	present	present	present	present	present	present	present	present	present	present	present	present	present	present	present	present	present	present	present	present	present	present	present	present	present	present	present	present	absent	present	present	present	present	present	present	present	present	present	present	present	present	present	present	present	present	present	present	present	present	present	present	present	present	present	present	present	present	present	present	present	present	present	present	present	present	present	present	present	present	present	present	present	present	present	present	present	present	present	present	present	present	present	present	present	present	present	present	present	present	present	present	present	present	present	present	present	present	present	present	present	present	present	present	present	present	present	present	present	present	present	present	present	present	present	present	present	present	present	present	present	present	present	present	present	present	present	present	present	present	present	present	present	present	present	present	present	present	present	present	present	present	present	present	present	present	present	present	present	present	present	present	present	present	present	present	present	present	present	present	present	present	present	present	present	present	present	present	present	present	present	present	present	present	present	present	505	1	3	0.99802371541502	0.00589390962671906
DHH00001Zm00008a01032	present	present	present	ambigious	absent	present	present	present	present	present	present	present	present	present	present	present	present	present	present	present	present	present	present	present	present	present	present	present	present	present	present	present	present	present	present	present	present	present	present	present	present	present	present	present	present	present	present	present	present	present	present	ambigious	present	present	present	present	present	present	present	present	present	present	present	present	present	present	present	present	present	present	present	present	present	present	present	present	present	present	present	present	present	present	present	present	present	present	present	present	present	present	present	present	present	present	present	present	present	present	present	present	present	present	present	present	present	present	present	present	present	present	present	present	present	present	present	present	present	present	present	present	present	present	present	present	present	present	present	present	present	present	present	present	present	present	present	present	present	present	present	present	present	present	present	absent	present	present	present	present	present	present	present	present	present	present	present	present	present	present	present	present	present	present	present	present	present	present	present	present	present	present	present	present	present	present	present	present	present	present	present	present	present	present	present	present	present	present	present	present	present	present	present	present	present	present	present	present	present	absent	present	present	present	present	present	present	present	present	present	present	present	present	present	present	present	present	present	present	present	present	present	absent	present	present	present	present	present	present	present	present	present	present	present	present	present	present	present	present	present	present	present	present	present	present	present	present	present	present	present	present	present	present	present	ambigious	present	ambigious	present	present	present	present	present	present	present	present	present	present	present	absent	present	present	present	present	present	present	present	present	present	present	present	present	present	present	present	present	present	present	present	present	present	present	present	present	present	present	present	present	present	present	present	present	present	present	present	present	present	present	present	present	present	present	present	present	present	present	present	present	present	present	present	present	present	present	present	present	present	present	present	absent	present	present	present	present	present	present	present	present	present	present	present	present	present	present	present	present	present	present	present	present	present	present	present	present	present	present	present	present	present	present	present	present	present	present	present	ambigious	absent	present	present	present	present	present	present	present	present	present	present	present	present	present	present	present	present	present	present	present	present	present	present	present	present	present	present	ambigious	present	present	present	present	present	present	present	present	present	present	present	present	present	present	present	present	present	present	present	present	present	absent	present	present	present	present	present	present	present	present	present	absent	present	present	present	present	present	present	present	present	present	present	present	present	present	present	present	present	present	present	present	present	present	present	present	present	present	present	present	present	present	present	present	present	present	present	present	present	present	present	present	ambigious	present	present	present	present	present	present	present	present	ambigious	present	present	present	present	present	present	present	present	present	present	present	present	present	present	present	present	present	present	present	present	present	present	ambigious	present	present	present	present	present	present	present	present	present	present	present	present	present	present	present	491	9	9	0.982	0.0176817288801572
DHH00001Zm00008a01035	present	present	present	present	present	present	present	present	present	present	present	present	present	present	present	present	present	present	present	present	present	present	present	present	present	present	present	present	present	present	present	present	present	present	present	present	present	present	present	present	present	present	present	present	present	present	present	present	present	present	present	present	present	present	present	present	present	present	present	present	present	present	present	present	present	present	present	present	present	present	present	present	present	present	present	present	present	present	present	present	present	present	present	present	present	present	present	present	present	present	present	present	present	present	present	present	present	present	present	present	present	present	present	present	present	present	present	present	present	present	present	present	present	present	present	present	present	present	present	present	present	present	present	present	present	present	present	present	present	present	present	present	present	present	present	present	present	present	present	present	present	present	present	present	present	present	present	present	present	present	present	present	present	present	present	present	present	present	present	present	present	present	present	present	present	present	present	present	present	present	present	present	present	present	present	present	present	present	present	present	present	present	present	present	present	present	present	present	present	present	present	present	present	present	present	present	present	present	present	present	present	present	present	present	present	present	present	present	present	present	present	present	present	present	present	present	present	present	present	present	present	present	present	present	present	present	present	present	present	present	present	present	present	present	present	present	present	present	present	present	present	present	present	present	present	present	present	present	present	present	present	present	present	present	present	present	present	present	present	present	present	present	present	present	present	present	present	present	present	present	present	present	present	present	present	present	present	present	present	present	present	present	present	present	present	present	present	present	present	present	present	present	present	present	present	present	present	present	present	present	present	present	present	present	present	present	present	present	present	present	present	present	present	present	present	present	present	present	present	present	present	present	present	present	present	present	present	present	present	present	present	present	present	present	present	present	present	present	present	present	present	present	present	present	present	present	present	present	present	present	present	present	present	present	present	present	present	present	present	present	present	present	present	present	present	present	present	present	present	present	present	present	present	present	present	present	present	present	present	present	present	present	present	present	present	present	present	present	present	present	present	present	present	present	present	present	present	present	present	present	present	present	present	present	present	present	present	present	present	present	present	present	present	present	present	present	present	present	present	present	present	present	present	present	present	present	present	present	present	present	present	present	present	present	present	present	present	present	present	present	present	present	present	ambigious	present	present	present	present	present	present	present	present	present	present	present	present	ambigious	present	present	present	present	present	present	present	present	present	present	present	present	present	present	present	ambigious	present	present	present	present	present	present	present	present	present	present	present	present	present	present	present	present	present	present	present	present	present	present	present	present	present	present	present	present	present	present	present	present	present	present	present	present	506	0	3	1	0.00589390962671906
DHH00001Zm00008a01037	present	present	present	present	present	present	present	present	present	present	present	present	present	present	present	present	present	present	present	present	present	present	present	present	present	present	present	present	present	present	present	present	present	present	present	present	present	present	present	present	present	present	present	present	present	present	present	present	present	present	present	present	present	present	present	present	present	present	present	present	present	present	present	present	present	present	present	present	present	present	present	present	present	present	present	present	absent	present	present	present	present	present	present	present	present	present	present	present	present	present	present	present	present	present	present	present	present	present	present	present	present	present	present	present	present	present	present	present	present	present	present	present	present	present	present	present	present	present	present	present	present	present	present	present	present	present	present	present	present	present	present	present	present	present	present	present	present	present	present	present	present	present	present	present	present	present	present	present	present	present	present	present	present	present	present	present	present	present	present	present	present	present	present	present	present	present	present	present	present	present	present	present	present	present	ambigious	present	present	present	present	present	present	present	present	present	present	present	present	present	present	present	present	present	present	present	present	present	present	present	present	present	present	present	present	present	present	present	present	present	present	present	present	present	present	present	present	present	present	present	present	present	present	present	present	present	present	present	present	present	present	present	present	present	present	present	present	present	present	present	present	present	present	present	present	present	present	present	present	present	present	present	present	present	present	present	present	present	present	present	present	present	present	present	present	present	present	present	present	present	present	present	present	present	present	present	present	present	present	present	present	present	present	present	present	present	present	present	present	present	present	present	present	present	present	present	present	present	present	present	present	present	present	present	present	present	present	present	present	present	present	present	present	present	present	present	present	present	present	present	present	present	present	present	present	present	present	present	present	present	present	present	present	present	present	present	present	present	present	present	present	present	present	present	present	present	present	present	present	present	present	present	present	present	present	present	present	present	absent	present	present	present	present	present	present	present	present	present	present	present	present	present	present	present	present	present	present	present	present	present	present	present	present	present	present	present	present	present	present	present	present	present	present	present	present	present	present	present	present	present	present	present	present	present	present	present	present	present	present	present	present	present	absent	present	present	present	present	present	present	present	present	present	present	present	present	present	present	present	present	present	present	present	present	present	present	present	present	present	present	present	present	present	present	present	present	present	present	present	present	present	present	present	present	present	present	present	present	present	present	present	present	present	present	present	present	present	present	present	ambigious	present	present	present	present	present	present	present	present	present	present	present	present	present	present	present	present	present	present	present	present	present	present	present	present	present	present	present	present	present	present	present	present	present	present	present	present	present	present	present	present	present	present	504	3	2	0.994082840236686	0.00392927308447937
DHH00001Zm00008a01038	present	present	present	present	present	present	present	ambigious	present	present	present	present	present	present	present	present	present	ambigious	present	absent	present	present	ambigious	present	present	present	present	present	present	present	ambigious	present	present	present	present	present	ambigious	present	present	ambigious	absent	present	present	present	absent	present	present	present	ambigious	present	present	present	present	present	present	present	ambigious	ambigious	absent	present	present	ambigious	present	present	present	present	present	ambigious	present	present	present	present	present	ambigious	present	present	present	present	ambigious	present	present	present	absent	present	present	present	present	ambigious	present	present	ambigious	ambigious	present	present	present	present	present	ambigious	present	present	present	present	present	present	present	present	present	present	present	present	present	present	ambigious	present	present	present	ambigious	present	ambigious	present	ambigious	present	present	ambigious	present	ambigious	ambigious	present	present	present	present	present	ambigious	present	present	present	present	present	present	present	present	present	ambigious	absent	ambigious	present	present	present	present	present	present	present	present	present	present	present	present	present	present	present	present	ambigious	present	present	present	ambigious	present	present	present	present	present	present	present	present	present	present	present	present	absent	absent	present	present	present	present	absent	present	present	present	present	present	present	present	present	ambigious	present	present	present	ambigious	present	ambigious	present	present	present	present	present	present	ambigious	present	present	present	ambigious	ambigious	ambigious	present	present	present	present	ambigious	present	present	present	present	ambigious	present	present	present	ambigious	present	present	present	present	present	ambigious	ambigious	present	present	present	ambigious	present	ambigious	present	absent	ambigious	present	ambigious	present	present	ambigious	present	ambigious	present	ambigious	present	present	present	present	ambigious	present	present	ambigious	present	ambigious	present	ambigious	present	present	present	ambigious	present	present	present	present	present	present	present	present	present	present	present	present	present	present	present	ambigious	present	present	ambigious	present	ambigious	absent	present	present	present	present	present	ambigious	present	present	present	present	ambigious	present	present	present	present	present	present	ambigious	present	present	present	ambigious	present	ambigious	present	present	present	present	present	ambigious	present	ambigious	ambigious	ambigious	present	ambigious	ambigious	present	present	present	ambigious	ambigious	present	present	present	ambigious	present	present	present	present	present	ambigious	present	present	present	present	present	present	present	present	present	present	present	ambigious	present	present	ambigious	ambigious	present	present	present	present	present	present	present	present	present	present	present	present	present	present	present	present	present	present	present	ambigious	ambigious	absent	ambigious	present	present	present	present	present	present	present	present	ambigious	present	present	ambigious	ambigious	present	present	present	ambigious	present	present	ambigious	ambigious	ambigious	ambigious	present	present	present	present	present	present	present	present	ambigious	present	present	present	present	present	ambigious	ambigious	present	present	present	present	ambigious	present	ambigious	present	present	present	ambigious	ambigious	present	present	present	present	present	present	present	ambigious	present	present	present	ambigious	ambigious	present	present	ambigious	present	present	present	present	present	present	present	absent	present	present	absent	present	absent	present	present	absent	ambigious	ambigious	ambigious	present	present	present	present	present	present	present	present	present	present	ambigious	present	present	present	present	present	present	ambigious	present	present	ambigious	present	ambigious	present	present	present	absent	present	ambigious	ambigious	present	present	present	ambigious	present	ambigious	present	present	present	present	present	present	385	17	107	0.95771144278607	0.210216110019646
DHH00001Zm00008a01041	present	present	present	present	present	present	present	present	present	present	absent	present	present	present	ambigious	present	present	absent	absent	present	absent	absent	absent	present	present	present	present	present	present	present	present	present	present	present	present	present	absent	present	present	absent	present	present	present	absent	present	absent	absent	present	absent	present	present	present	present	present	present	absent	absent	absent	present	present	present	present	absent	present	present	absent	present	present	present	present	present	present	present	absent	absent	present	present	absent	present	absent	absent	absent	present	present	present	present	present	present	present	present	present	present	absent	present	absent	present	present	absent	present	present	present	absent	absent	absent	absent	present	present	present	absent	present	present	present	present	absent	present	absent	present	absent	present	present	absent	present	absent	absent	ambigious	absent	absent	present	absent	absent	present	absent	absent	ambigious	present	present	absent	present	present	present	absent	absent	absent	present	absent	present	present	present	absent	absent	absent	present	absent	present	present	present	present	absent	present	absent	present	present	present	present	absent	present	ambigious	absent	absent	present	present	present	present	present	present	present	present	present	present	present	present	absent	ambigious	present	absent	absent	absent	present	present	absent	present	present	present	present	present	present	present	present	present	present	present	present	present	absent	absent	absent	absent	present	present	present	present	present	present	present	present	absent	present	ambigious	present	ambigious	present	present	absent	present	present	absent	absent	absent	absent	absent	absent	present	present	present	present	present	absent	absent	absent	present	present	present	present	present	present	present	present	absent	present	present	absent	absent	present	present	present	absent	present	ambigious	present	present	present	present	present	present	present	absent	present	present	ambigious	present	present	present	present	present	present	absent	present	present	absent	present	present	present	present	absent	present	present	present	absent	present	absent	present	absent	ambigious	absent	absent	absent	present	absent	absent	present	present	present	present	present	present	present	present	absent	absent	absent	present	absent	present	present	ambigious	present	present	present	present	absent	absent	present	present	present	absent	present	absent	absent	present	absent	ambigious	present	present	present	present	present	present	present	present	present	present	present	present	present	present	present	present	absent	present	present	present	present	present	absent	present	present	present	present	present	absent	present	present	present	absent	present	present	present	absent	present	absent	absent	present	present	present	present	present	present	present	present	present	present	present	present	present	present	present	present	absent	present	present	present	present	present	present	present	present	present	present	present	present	present	present	present	present	present	present	present	absent	present	present	present	absent	present	present	present	present	present	present	absent	present	absent	present	present	absent	present	present	present	present	absent	absent	present	present	present	present	present	present	present	present	present	absent	present	present	present	present	present	present	present	present	present	present	present	absent	present	present	present	present	present	present	present	present	present	present	present	present	absent	present	present	present	present	present	present	present	absent	present	present	ambigious	present	present	present	present	present	present	present	present	present	present	present	present	present	absent	present	present	absent	present	present	absent	absent	present	present	ambigious	present	absent	present	present	present	present	ambigious	ambigious	present	366	127	16	0.742393509127789	0.031434184675835
DHH00001Zm00008a01042	present	ambigious	absent	ambigious	ambigious	ambigious	absent	present	absent	absent	present	absent	absent	ambigious	absent	absent	ambigious	absent	present	ambigious	absent	ambigious	absent	present	present	present	present	ambigious	present	absent	present	present	present	present	ambigious	absent	absent	absent	ambigious	present	absent	absent	absent	absent	ambigious	absent	present	absent	ambigious	present	ambigious	absent	ambigious	absent	absent	present	absent	ambigious	ambigious	present	ambigious	absent	absent	present	ambigious	present	ambigious	absent	ambigious	ambigious	absent	ambigious	ambigious	present	absent	ambigious	ambigious	absent	ambigious	ambigious	ambigious	present	present	absent	ambigious	ambigious	absent	present	ambigious	absent	absent	present	absent	absent	present	absent	absent	ambigious	absent	absent	ambigious	ambigious	absent	present	present	present	present	absent	present	ambigious	present	absent	absent	absent	absent	absent	absent	ambigious	absent	present	present	present	present	present	present	absent	ambigious	ambigious	ambigious	present	present	present	ambigious	ambigious	absent	present	ambigious	absent	absent	absent	present	present	absent	present	present	ambigious	ambigious	present	absent	present	absent	ambigious	absent	present	absent	present	present	absent	absent	present	absent	absent	present	present	present	absent	present	present	present	present	absent	present	absent	present	ambigious	present	ambigious	present	absent	absent	present	ambigious	present	absent	present	present	present	present	present	present	absent	present	ambigious	present	absent	ambigious	present	ambigious	absent	absent	ambigious	absent	ambigious	absent	present	ambigious	present	absent	ambigious	absent	absent	absent	absent	ambigious	ambigious	present	absent	present	ambigious	present	absent	absent	absent	absent	absent	absent	ambigious	ambigious	ambigious	absent	absent	ambigious	present	ambigious	absent	present	ambigious	absent	absent	present	absent	ambigious	absent	present	present	absent	absent	ambigious	ambigious	present	present	ambigious	ambigious	absent	present	present	present	ambigious	present	present	ambigious	present	absent	present	ambigious	present	present	present	present	present	present	absent	absent	absent	absent	ambigious	ambigious	absent	present	present	ambigious	ambigious	absent	absent	ambigious	present	absent	present	ambigious	present	present	absent	absent	absent	absent	ambigious	absent	ambigious	present	absent	present	absent	present	present	ambigious	ambigious	present	ambigious	present	absent	ambigious	ambigious	ambigious	present	present	absent	absent	present	absent	present	present	absent	present	present	present	present	present	present	absent	present	present	present	absent	ambigious	present	present	ambigious	absent	present	present	present	present	absent	present	absent	ambigious	present	present	present	present	absent	absent	ambigious	present	present	absent	present	absent	absent	absent	ambigious	absent	absent	present	present	ambigious	absent	ambigious	absent	ambigious	absent	absent	absent	ambigious	present	absent	absent	ambigious	absent	absent	ambigious	present	absent	ambigious	present	absent	absent	present	present	absent	absent	present	present	present	absent	absent	absent	absent	absent	absent	absent	present	absent	present	present	absent	absent	absent	present	present	ambigious	present	present	absent	present	present	absent	present	absent	present	present	ambigious	absent	present	absent	absent	present	present	ambigious	absent	present	present	present	present	absent	present	ambigious	present	ambigious	ambigious	present	present	ambigious	absent	ambigious	present	absent	present	absent	absent	absent	present	absent	present	ambigious	ambigious	present	absent	ambigious	absent	ambigious	absent	present	absent	present	present	ambigious	absent	absent	absent	present	absent	present	ambigious	present	absent	present	present	present	present	present	absent	absent	absent	absent	absent	absent	present	absent	absent	absent	present	absent	present	ambigious	present	absent	absent	absent	present	ambigious	absent	ambigious	absent	present	present	present	present	absent	197	196	116	0.501272264631043	0.227897838899804
DHH00001Zm00008a01045	present	present	present	present	present	present	present	present	present	present	present	present	present	present	present	present	present	present	present	present	present	present	present	present	present	present	present	present	present	present	present	present	present	present	present	present	present	present	present	present	present	present	present	present	present	present	present	present	present	present	present	present	present	present	present	present	present	present	present	present	present	present	present	present	present	present	present	present	present	present	present	present	present	present	present	present	present	present	present	present	present	present	present	present	present	present	present	present	present	present	present	present	present	present	present	present	present	present	present	present	present	present	present	present	present	present	present	present	present	present	present	present	present	present	present	present	present	present	present	present	present	present	present	present	present	present	present	present	present	present	present	present	present	present	present	present	present	present	present	present	present	present	present	present	present	present	present	present	present	present	present	present	present	present	present	present	present	present	present	present	present	present	present	present	present	present	present	present	present	present	present	present	present	present	present	present	present	present	present	present	present	present	ambigious	present	present	present	present	present	present	present	present	present	present	present	present	present	present	present	present	ambigious	present	present	present	present	present	present	present	present	present	present	present	present	present	present	present	present	present	present	present	present	present	present	present	present	present	present	present	present	present	present	present	present	present	present	present	present	present	present	present	present	present	present	present	present	present	present	present	present	present	present	present	present	present	present	present	present	present	present	present	present	present	present	present	present	present	present	present	present	present	present	present	present	present	present	present	present	present	present	present	present	present	present	present	present	present	present	present	present	present	present	present	present	present	present	present	present	present	present	present	present	present	present	present	present	present	present	present	present	present	present	present	present	present	present	present	present	present	present	present	present	present	present	present	present	present	present	present	present	present	present	present	present	present	present	present	present	present	present	present	present	present	present	present	present	present	present	present	present	present	present	present	present	present	present	present	present	present	present	present	present	present	present	present	ambigious	present	present	present	present	present	present	present	present	present	present	present	present	present	present	present	present	present	present	present	present	present	present	present	present	present	present	present	present	present	present	present	present	present	present	present	present	present	present	present	present	present	present	present	present	present	present	present	present	present	present	present	present	present	present	present	present	present	present	present	present	present	present	present	present	present	present	present	present	present	present	present	present	present	present	present	present	present	present	present	present	present	present	present	present	present	present	present	present	present	present	present	present	present	present	present	present	present	present	present	present	present	present	present	present	present	present	present	present	present	present	present	present	present	present	present	present	present	present	present	present	present	present	present	present	present	present	present	present	present	present	present	present	present	present	present	present	present	present	present	present	present	present	present	present	present	506	0	3	1	0.00589390962671906
DHH00001Zm00008a01046	present	present	present	present	present	present	present	present	present	present	present	present	present	present	present	present	present	present	present	present	present	present	present	present	present	present	present	present	present	present	present	present	present	present	present	present	present	present	present	present	present	present	present	present	present	present	present	present	present	present	present	present	present	present	present	present	present	present	present	present	present	present	present	present	present	present	present	present	present	present	present	present	present	present	present	present	present	present	present	present	present	present	present	present	present	present	present	present	present	present	present	present	present	present	present	present	present	present	present	present	present	present	present	present	present	present	present	present	present	present	present	present	present	present	present	present	present	present	present	present	present	present	present	present	present	present	present	present	present	present	present	present	present	present	present	present	present	present	present	present	present	present	present	present	present	present	present	present	present	present	present	present	present	present	present	present	present	present	present	present	present	present	present	present	present	present	present	present	present	present	present	present	present	present	present	present	present	present	present	present	present	present	present	present	present	present	present	present	present	present	present	present	present	present	present	present	present	present	present	present	present	present	present	present	present	present	present	present	present	present	present	present	present	present	present	present	present	present	present	present	present	present	present	present	present	present	present	present	present	present	present	present	present	present	present	present	present	present	present	present	present	present	present	present	present	present	present	present	present	present	present	present	present	present	present	present	present	present	present	present	present	present	present	present	present	present	present	present	present	present	present	present	present	present	present	present	ambigious	present	present	present	present	present	present	present	present	present	present	present	present	present	present	present	present	present	present	present	present	present	present	present	present	present	present	present	present	present	present	present	present	present	present	present	present	present	present	present	present	present	present	present	present	present	present	present	present	present	present	present	present	present	present	present	present	present	present	present	present	present	present	present	present	present	present	present	present	present	present	present	present	present	present	present	present	present	present	present	present	present	present	present	present	present	present	present	present	present	present	present	present	present	present	present	present	present	present	present	present	present	present	present	present	present	present	present	present	present	present	present	present	present	present	present	present	present	present	present	present	present	present	present	present	present	present	present	present	present	present	present	present	present	present	present	present	present	present	present	present	present	present	present	present	present	present	present	present	present	present	present	present	present	present	present	present	present	present	present	present	present	present	present	present	present	present	present	present	present	present	present	present	present	present	present	present	present	present	present	present	present	present	present	present	present	present	present	present	present	present	present	present	present	present	present	present	present	present	present	present	present	present	present	present	present	present	present	present	present	present	present	present	present	present	present	present	present	present	present	present	present	present	present	present	present	present	present	present	present	present	present	present	508	0	1	1	0.00196463654223969
DHH00001Zm00008a01048	present	present	present	present	present	present	present	ambigious	present	present	present	present	present	present	present	present	present	present	present	present	present	present	present	present	present	present	present	present	present	present	present	present	present	present	present	present	present	present	present	present	present	present	present	present	present	present	present	present	present	present	present	present	present	present	present	present	present	present	present	present	present	present	present	present	present	present	present	present	present	present	present	present	present	present	present	present	present	present	present	present	present	present	present	present	present	present	present	present	present	present	present	present	present	present	present	present	present	present	present	present	present	present	present	present	present	present	present	present	present	present	present	present	present	present	present	present	present	present	present	present	present	present	present	present	present	present	present	present	present	present	present	present	present	present	present	present	present	present	present	present	present	present	present	present	present	present	present	present	present	present	present	present	present	present	present	present	present	present	present	present	present	present	present	present	present	present	present	present	present	present	present	present	present	present	present	present	present	present	present	present	present	present	present	present	present	present	present	present	present	present	present	present	present	present	present	present	present	present	present	present	present	present	present	present	present	present	present	present	present	present	present	present	present	present	present	present	present	present	present	present	present	present	present	present	present	present	present	present	present	present	present	present	present	present	present	present	present	present	present	present	present	present	present	present	present	present	present	present	present	present	present	present	present	present	present	present	present	present	present	present	present	present	present	present	present	present	present	present	present	present	present	present	present	present	present	present	present	present	present	present	present	present	present	present	present	present	present	present	present	present	present	present	present	present	present	present	present	present	present	present	present	present	present	present	present	present	present	present	present	present	present	present	present	present	present	present	present	present	present	present	present	present	present	present	present	present	present	present	present	present	present	present	present	present	present	present	present	present	present	present	present	present	present	present	present	present	present	present	present	present	present	present	present	present	present	present	present	present	present	present	present	present	present	present	present	present	present	present	present	present	present	present	present	present	present	present	present	present	ambigious	present	present	present	present	present	present	present	present	present	present	present	present	present	present	present	present	present	present	present	present	present	present	present	present	present	present	present	ambigious	present	present	present	present	present	present	present	present	present	present	present	present	present	present	present	present	present	present	present	present	present	present	present	present	present	present	present	present	present	present	present	present	present	present	present	present	present	present	present	present	present	present	present	present	present	present	present	present	present	present	present	present	present	present	present	present	ambigious	present	present	present	present	present	present	present	present	present	present	present	present	present	present	present	present	present	present	present	present	present	present	present	present	present	present	present	present	present	present	present	present	present	present	present	present	present	present	present	present	present	present	present	present	present	505	0	4	1	0.00785854616895874
DHH00001Zm00008a01054	present	present	present	present	present	present	present	present	present	present	present	present	absent	absent	absent	present	present	absent	absent	present	absent	absent	absent	present	present	present	present	present	present	absent	present	absent	present	present	absent	present	present	present	present	present	present	present	present	present	present	present	absent	present	present	present	present	absent	present	present	ambigious	present	absent	absent	present	present	present	absent	present	absent	ambigious	present	ambigious	present	present	present	present	present	present	ambigious	absent	present	present	ambigious	ambigious	absent	absent	absent	absent	absent	present	absent	absent	present	present	present	present	present	absent	present	present	absent	present	ambigious	present	present	ambigious	ambigious	absent	present	present	present	present	present	present	present	present	present	present	ambigious	present	absent	present	absent	present	present	present	present	present	present	present	present	absent	present	ambigious	absent	present	absent	present	present	present	present	absent	present	present	present	present	present	ambigious	present	present	absent	present	present	present	absent	absent	present	absent	present	absent	absent	present	ambigious	present	absent	present	present	present	present	absent	present	absent	present	present	present	present	present	present	present	present	present	present	present	present	present	present	ambigious	present	absent	present	present	present	present	present	present	present	present	present	present	present	present	present	present	present	present	present	present	present	ambigious	absent	absent	ambigious	present	present	present	present	present	present	present	present	absent	present	present	present	present	present	present	absent	present	present	absent	absent	absent	absent	absent	absent	present	present	present	present	present	ambigious	present	ambigious	present	present	present	present	present	present	absent	present	absent	present	absent	present	absent	present	present	present	present	present	present	present	ambigious	present	present	absent	absent	present	present	present	present	absent	present	present	present	present	present	present	present	absent	present	present	absent	present	absent	absent	absent	absent	present	absent	absent	present	present	absent	present	present	absent	absent	absent	present	ambigious	present	present	present	present	present	present	present	present	present	absent	absent	absent	present	absent	present	present	present	present	present	present	absent	ambigious	present	present	present	present	absent	present	present	present	present	present	present	present	present	present	present	present	absent	absent	present	present	present	present	present	present	present	present	present	present	present	present	present	present	present	absent	present	ambigious	present	present	present	absent	absent	present	absent	absent	present	present	present	absent	present	present	absent	absent	ambigious	present	present	present	present	present	present	absent	absent	present	present	absent	present	present	present	absent	present	absent	present	present	present	present	absent	present	present	absent	absent	present	present	present	absent	absent	present	present	present	absent	present	present	present	present	absent	present	present	present	absent	present	present	present	absent	absent	present	present	present	present	ambigious	absent	present	absent	absent	present	present	present	present	present	present	present	present	absent	present	present	present	present	present	present	present	present	present	present	absent	absent	present	present	present	absent	present	present	absent	present	absent	present	present	ambigious	present	present	present	absent	present	present	present	absent	present	present	present	present	present	present	present	present	present	present	present	present	absent	present	absent	present	present	ambigious	absent	absent	absent	present	present	ambigious	present	absent	present	present	present	present	present	present	present	present	present	present	ambigious	360	121	28	0.748440748440748	0.0550098231827112
DHH00001Zm00008a01057	present	present	present	present	present	present	present	present	present	absent	present	present	present	ambigious	present	present	present	absent	absent	present	absent	absent	absent	present	present	present	present	present	present	absent	present	present	present	present	present	present	absent	present	present	present	absent	present	present	present	present	present	absent	present	absent	present	present	present	present	present	present	absent	absent	absent	present	absent	present	present	present	present	present	present	present	present	present	present	present	present	present	absent	absent	present	present	absent	absent	absent	absent	absent	present	absent	present	present	present	present	present	present	present	present	absent	present	present	present	present	absent	present	present	present	absent	absent	present	present	present	present	present	present	present	present	present	present	absent	present	absent	present	absent	absent	present	absent	present	present	present	present	present	absent	present	absent	absent	present	absent	present	present	present	present	absent	present	present	present	absent	present	absent	present	present	present	absent	present	present	absent	absent	present	absent	present	present	present	present	absent	present	absent	present	present	present	present	absent	present	present	present	present	present	present	present	present	present	present	present	absent	present	present	present	present	absent	present	absent	absent	absent	present	present	present	present	present	present	present	present	present	absent	present	present	present	absent	absent	present	present	absent	absent	absent	absent	present	absent	absent	absent	absent	absent	present	present	present	present	present	present	present	present	present	absent	present	present	absent	absent	absent	absent	absent	absent	absent	present	present	present	present	absent	absent	absent	present	absent	present	present	present	present	present	present	absent	absent	present	present	absent	present	present	present	present	present	present	absent	present	present	present	present	present	present	present	present	present	present	present	present	present	present	present	present	present	absent	present	present	present	present	present	present	absent	present	present	present	absent	present	present	absent	present	present	absent	absent	absent	present	absent	present	present	present	ambigious	present	present	present	present	present	absent	absent	absent	present	absent	present	present	absent	present	present	present	present	absent	present	absent	present	present	absent	present	present	present	present	present	present	present	present	present	present	present	present	present	present	present	present	present	present	present	present	absent	present	present	present	present	present	present	present	absent	present	present	present	absent	present	absent	present	absent	present	absent	present	absent	present	absent	present	present	absent	present	present	present	present	present	absent	present	absent	present	present	present	absent	present	present	present	absent	absent	present	present	present	present	present	present	present	present	present	present	present	present	present	present	present	present	present	present	present	absent	present	present	present	present	present	present	present	present	present	present	present	present	absent	present	present	present	present	present	present	present	present	absent	present	present	present	absent	absent	present	absent	present	present	absent	present	present	present	absent	present	present	present	present	absent	present	present	present	present	present	present	present	present	present	present	present	present	absent	present	present	present	present	present	present	present	present	present	present	present	present	present	present	present	absent	present	present	present	present	present	present	present	present	present	present	present	absent	present	present	absent	present	absent	absent	present	present	present	absent	present	absent	absent	absent	present	present	present	present	present	379	128	2	0.747534516765286	0.00392927308447937
DHH00001Zm00008a01058	present	present	present	present	present	present	present	present	present	absent	present	present	present	ambigious	present	present	present	absent	absent	present	absent	absent	absent	present	present	present	present	present	present	absent	present	present	present	present	present	present	absent	present	present	present	absent	present	present	present	present	present	absent	present	absent	present	present	present	present	present	present	absent	absent	absent	present	absent	present	present	present	present	present	present	present	present	present	present	present	present	present	absent	absent	present	present	absent	absent	absent	absent	absent	present	absent	present	present	present	present	present	present	present	present	absent	present	present	present	present	absent	present	present	present	absent	absent	present	present	present	present	present	present	present	present	present	present	absent	present	absent	present	absent	absent	present	absent	present	present	present	present	present	absent	present	absent	absent	present	absent	present	present	present	present	absent	present	present	present	absent	present	absent	present	present	present	absent	present	present	absent	absent	present	absent	present	present	present	present	absent	present	absent	present	present	present	present	absent	present	present	present	present	present	present	present	present	present	present	present	absent	present	present	present	present	absent	present	absent	absent	absent	present	present	present	present	present	present	present	present	present	absent	present	present	present	absent	absent	present	present	absent	absent	absent	absent	present	absent	absent	absent	absent	absent	present	present	present	present	present	present	present	present	present	absent	present	present	absent	absent	absent	absent	absent	absent	absent	present	present	present	present	absent	absent	absent	present	absent	present	present	present	absent	present	present	absent	absent	present	present	absent	present	present	present	present	present	present	absent	present	present	present	present	present	present	present	present	present	present	present	present	present	present	present	present	present	absent	present	present	present	present	present	present	absent	present	present	present	absent	present	present	absent	present	present	absent	absent	absent	present	absent	present	present	present	present	present	present	present	present	present	absent	absent	absent	present	absent	present	present	absent	present	present	present	present	absent	present	absent	present	present	absent	present	present	present	present	present	present	present	present	present	present	present	present	present	present	present	present	present	present	present	present	absent	present	present	present	present	present	present	present	absent	present	present	present	absent	present	absent	present	absent	present	absent	present	absent	present	absent	present	present	absent	present	present	present	present	present	absent	present	absent	present	present	present	absent	present	present	present	absent	absent	present	present	present	present	present	present	present	present	present	present	present	present	present	present	present	present	present	present	present	absent	present	present	present	present	present	present	present	present	present	present	present	present	absent	present	present	present	present	present	present	present	present	absent	present	present	present	absent	absent	present	absent	present	present	absent	present	present	present	absent	present	present	present	present	absent	present	present	present	present	absent	present	present	present	present	present	present	present	absent	present	present	present	present	present	present	present	present	present	present	present	present	present	present	present	absent	present	present	present	present	present	present	present	present	present	present	present	absent	present	present	absent	present	absent	absent	present	present	present	present	present	absent	absent	absent	present	present	present	present	present	379	129	1	0.746062992125984	0.00196463654223969
DHH00001Zm00008a01063	ambigious	present	present	absent	present	present	present	ambigious	present	present	present	present	present	present	present	present	present	present	present	present	present	present	present	absent	present	present	present	present	present	present	absent	present	present	present	present	present	absent	present	present	present	present	present	present	present	present	present	present	present	present	ambigious	absent	present	present	present	present	present	present	present	present	absent	absent	present	present	present	present	present	present	present	present	present	present	present	present	absent	present	present	present	present	present	present	present	present	present	present	present	present	ambigious	present	present	ambigious	present	present	absent	present	present	present	present	present	present	present	present	present	present	present	ambigious	present	present	ambigious	present	present	present	present	present	present	present	present	present	present	present	present	present	present	present	present	present	present	present	present	present	present	ambigious	present	present	present	present	present	present	present	present	absent	present	present	present	present	present	present	present	present	present	absent	present	present	absent	present	present	present	present	present	present	present	present	absent	present	present	present	ambigious	present	present	present	present	present	present	present	present	present	ambigious	present	ambigious	ambigious	present	present	present	present	ambigious	absent	present	present	present	present	absent	present	present	absent	present	present	present	present	present	present	ambigious	present	present	present	present	present	present	absent	present	present	present	present	present	present	absent	ambigious	absent	present	present	present	present	ambigious	present	present	present	present	absent	absent	present	absent	absent	present	present	present	present	present	present	present	present	present	present	present	present	present	ambigious	present	present	present	ambigious	present	present	present	present	present	present	present	present	present	present	present	present	present	present	present	present	present	absent	present	present	present	present	present	present	ambigious	ambigious	present	present	present	present	present	present	present	present	present	present	present	present	present	present	present	present	absent	present	present	present	present	present	present	present	present	present	present	present	present	present	present	present	present	absent	absent	absent	present	present	present	present	present	present	present	present	present	present	present	present	present	present	absent	present	present	present	present	present	present	present	ambigious	present	present	present	present	present	present	present	present	present	present	present	present	present	present	present	ambigious	present	present	present	present	present	present	absent	present	present	present	present	present	present	present	absent	present	absent	present	absent	present	present	present	present	ambigious	present	present	present	absent	present	absent	present	present	present	present	absent	present	present	ambigious	present	present	present	present	present	present	present	absent	present	present	present	present	present	present	present	present	present	absent	present	present	present	present	present	present	present	present	present	present	present	present	ambigious	present	present	present	present	present	present	present	present	present	present	present	present	present	present	present	present	present	present	present	present	present	present	present	present	present	ambigious	present	present	present	ambigious	present	present	present	present	present	present	present	present	absent	present	present	present	present	present	present	present	present	present	present	present	present	present	absent	present	present	absent	present	present	ambigious	present	present	present	absent	present	absent	present	present	present	present	present	present	present	present	present	present	ambigious	present	absent	present	present	present	present	present	present	present	present	present	absent	present	present	present	435	45	29	0.90625	0.0569744597249509
DHH00001Zm00008a01064	present	present	present	present	present	present	present	present	present	present	present	present	present	present	present	present	present	present	present	present	present	present	present	present	present	present	present	present	present	present	present	present	present	present	present	present	present	present	present	present	present	present	present	present	present	present	present	present	present	present	present	present	present	present	present	present	present	present	present	present	present	present	present	present	present	present	present	present	present	present	present	present	present	present	present	present	present	present	present	present	present	present	present	present	present	present	present	present	present	present	present	present	present	present	present	present	present	present	present	present	present	present	present	present	present	present	present	present	present	present	present	present	present	present	present	present	present	present	present	present	present	present	present	present	present	present	present	present	present	present	present	present	present	present	present	present	present	present	present	present	present	present	present	present	present	present	present	present	present	present	present	present	present	present	present	present	present	present	present	present	present	present	present	present	present	present	present	present	present	present	present	present	present	present	present	present	present	present	present	present	present	present	present	present	present	present	present	present	present	present	present	present	present	present	present	present	present	present	present	present	present	present	present	present	present	present	present	present	present	present	present	present	present	present	present	present	present	present	present	present	present	present	present	present	present	present	present	present	present	present	present	present	present	present	present	present	present	present	present	present	present	present	present	present	present	present	present	present	present	present	present	present	present	present	present	present	present	present	present	present	present	present	present	present	present	present	present	present	present	present	present	present	present	present	present	present	present	present	present	present	present	present	present	present	present	present	present	present	present	present	present	present	present	present	present	present	present	present	present	present	present	present	present	present	present	present	present	present	present	present	present	present	present	present	present	present	present	present	present	present	present	present	present	present	present	present	present	present	present	present	present	present	present	present	present	present	present	present	present	present	present	present	present	present	present	present	present	present	present	present	present	present	present	present	present	present	present	present	present	present	present	present	present	present	present	present	present	present	present	present	present	present	present	present	present	present	present	present	present	present	present	present	present	present	present	present	present	present	present	present	present	present	present	present	present	present	present	present	present	present	present	present	present	present	present	present	present	present	present	present	present	present	present	present	present	present	present	present	present	present	present	present	present	present	present	present	present	present	present	present	present	present	present	present	present	present	present	present	present	present	present	present	present	present	present	present	present	present	present	present	present	present	present	present	present	present	present	present	present	present	present	present	present	present	present	present	ambigious	present	present	present	present	present	present	present	present	present	present	present	present	present	present	present	present	present	present	present	present	present	present	present	present	present	present	present	present	present	present	present	present	present	present	present	present	present	present	present	present	present	present	508	0	1	1	0.00196463654223969
DHH00001Zm00008a01065	present	present	present	present	present	present	present	present	absent	present	present	present	present	present	present	present	present	present	present	present	present	present	present	present	present	present	present	present	present	present	present	present	present	absent	present	present	present	present	present	present	present	absent	present	present	present	present	present	present	ambigious	present	present	present	present	absent	absent	present	present	present	present	present	present	present	present	present	present	present	present	absent	present	present	present	present	present	present	present	present	present	present	present	present	present	present	present	present	present	present	present	present	absent	present	present	absent	present	absent	present	present	absent	present	present	present	present	present	present	present	present	present	present	present	present	present	present	present	present	present	absent	present	present	present	present	present	present	present	present	present	present	present	present	present	present	present	present	present	present	present	present	present	present	present	present	present	present	present	present	present	present	present	ambigious	present	present	present	present	present	present	absent	present	present	present	present	present	present	present	present	present	absent	present	present	present	present	present	present	present	present	present	present	present	present	present	absent	present	present	present	ambigious	present	present	present	present	present	present	present	present	present	absent	present	present	present	present	present	present	present	ambigious	present	present	present	present	present	present	present	absent	present	present	present	present	present	present	present	present	present	present	present	present	present	present	present	present	present	present	present	present	present	present	present	present	present	present	present	present	present	present	present	present	present	present	present	present	present	present	present	present	present	present	absent	present	present	present	absent	present	present	present	present	present	present	present	present	present	present	present	present	absent	present	present	present	present	present	present	present	present	present	present	present	absent	present	present	present	present	present	present	present	present	present	present	present	present	present	present	present	present	present	present	present	present	present	present	absent	present	present	present	present	present	present	present	present	present	present	present	present	present	present	present	present	present	present	present	present	present	present	present	present	present	present	absent	present	present	present	present	present	present	present	present	present	present	present	present	present	present	present	present	present	absent	present	present	absent	present	present	present	present	present	present	present	absent	present	present	present	present	present	present	present	absent	present	present	absent	present	present	present	present	present	present	present	present	present	present	present	absent	present	present	present	absent	present	present	absent	present	present	present	present	present	present	absent	present	present	present	present	absent	absent	present	present	present	present	present	present	present	present	present	absent	present	present	present	present	present	present	absent	present	present	present	present	present	present	absent	present	present	absent	present	present	absent	present	present	present	present	present	present	present	present	present	absent	present	present	present	present	present	present	present	present	present	present	present	present	present	present	present	absent	present	present	present	present	present	present	present	present	present	present	present	absent	present	present	present	present	present	present	present	present	present	present	present	present	present	present	present	present	absent	present	present	present	present	present	present	present	present	present	present	present	present	present	present	present	absent	present	present	present	present	present	present	462	43	4	0.914851485148515	0.00785854616895874
DHH00001Zm00008a01067	present	present	present	present	present	present	present	present	present	present	present	absent	present	present	present	present	present	absent	absent	present	absent	absent	absent	present	present	present	present	present	present	absent	present	present	present	present	present	present	present	present	present	present	present	present	present	present	present	present	absent	present	absent	present	present	present	present	present	present	absent	absent	absent	present	present	present	present	present	absent	present	present	present	present	present	absent	present	present	present	absent	absent	present	absent	absent	absent	absent	absent	absent	present	absent	present	present	present	absent	present	absent	present	absent	absent	present	absent	present	present	absent	present	present	present	absent	absent	present	present	present	present	present	absent	present	absent	present	present	absent	present	absent	present	absent	absent	present	absent	present	present	absent	absent	present	absent	present	absent	absent	present	absent	present	present	present	present	absent	present	present	present	absent	absent	absent	present	absent	present	present	present	present	absent	absent	present	absent	absent	present	present	present	absent	present	absent	present	absent	absent	present	absent	present	present	present	present	present	absent	present	present	present	present	present	absent	present	absent	absent	present	absent	present	present	present	present	absent	present	absent	absent	absent	present	present	present	present	absent	present	absent	present	absent	absent	present	present	absent	absent	absent	absent	absent	absent	absent	absent	absent	absent	present	present	present	present	present	present	present	present	present	absent	present	present	absent	absent	absent	absent	absent	absent	absent	ambigious	present	present	present	absent	absent	absent	present	absent	present	present	present	present	absent	present	absent	absent	present	absent	absent	present	absent	absent	absent	present	present	present	present	present	present	present	present	present	present	present	present	present	present	present	present	present	present	absent	present	absent	present	absent	present	absent	present	absent	absent	present	present	present	absent	present	present	absent	present	present	absent	absent	absent	present	absent	present	present	absent	present	present	present	present	present	present	absent	absent	absent	present	absent	present	present	present	present	present	present	present	absent	present	absent	present	present	absent	present	present	present	present	present	absent	present	present	present	present	present	present	absent	present	present	present	present	present	present	absent	present	present	present	absent	present	present	present	present	absent	present	present	present	absent	present	absent	present	present	present	absent	present	absent	absent	absent	absent	present	absent	present	present	present	present	present	absent	present	absent	present	present	present	absent	absent	present	absent	absent	absent	present	present	present	present	present	present	present	present	present	present	present	present	present	present	present	present	present	present	present	absent	present	present	present	present	present	present	present	absent	present	present	present	present	absent	present	present	absent	present	present	present	present	present	absent	present	present	present	present	present	present	absent	present	present	absent	present	present	present	absent	present	present	present	present	absent	present	present	absent	present	present	absent	absent	absent	present	absent	present	absent	present	absent	present	absent	present	present	present	present	present	present	present	absent	present	present	present	present	absent	present	present	present	present	present	present	present	present	present	present	present	absent	present	present	present	present	absent	absent	present	present	present	present	ambigious	absent	present	absent	absent	present	absent	absent	present	339	168	2	0.668639053254438	0.00392927308447937
DHH00001Zm00008a01068	ambigious	present	present	present	ambigious	present	ambigious	present	ambigious	present	ambigious	ambigious	present	present	present	present	ambigious	present	present	present	present	ambigious	present	present	present	present	present	present	present	present	present	present	present	present	present	present	present	present	ambigious	present	present	present	present	ambigious	present	present	present	ambigious	present	present	present	present	absent	present	present	present	ambigious	absent	ambigious	present	present	present	present	present	present	present	ambigious	present	present	present	present	absent	present	absent	present	present	present	present	present	present	present	present	present	present	present	ambigious	present	present	present	present	present	present	absent	present	present	present	present	present	present	ambigious	present	present	present	present	present	absent	present	present	present	present	present	present	present	present	present	present	present	ambigious	present	present	present	present	present	present	absent	present	ambigious	present	present	present	present	present	present	present	ambigious	present	present	present	present	present	absent	ambigious	present	present	present	present	present	present	present	present	present	ambigious	present	present	present	present	ambigious	present	ambigious	ambigious	present	present	present	present	ambigious	present	present	present	present	present	ambigious	present	present	absent	present	present	present	present	ambigious	present	present	present	ambigious	present	present	present	present	present	present	present	present	present	present	present	present	present	present	present	present	present	present	present	absent	present	present	absent	present	present	present	present	ambigious	present	present	ambigious	present	present	absent	absent	absent	absent	absent	present	absent	present	absent	present	present	present	absent	present	present	present	ambigious	ambigious	present	present	present	present	present	present	present	present	present	present	present	present	present	absent	absent	present	absent	present	present	present	present	present	present	ambigious	present	present	present	present	present	present	absent	present	absent	present	present	ambigious	ambigious	present	present	present	present	ambigious	absent	present	present	present	present	present	present	present	present	present	present	ambigious	present	present	present	present	present	present	present	present	present	absent	present	present	present	present	absent	present	present	present	present	ambigious	present	absent	present	present	ambigious	present	present	ambigious	present	ambigious	present	present	present	absent	present	present	present	present	present	present	present	present	ambigious	present	present	present	present	present	present	present	present	present	present	present	present	present	present	present	present	present	ambigious	ambigious	ambigious	present	present	present	present	present	ambigious	present	present	present	present	present	present	absent	present	present	ambigious	present	present	present	ambigious	present	present	present	present	absent	ambigious	present	absent	present	present	ambigious	present	absent	present	present	absent	ambigious	present	present	present	present	present	absent	present	present	ambigious	present	present	present	present	present	present	present	present	present	present	present	present	present	present	present	ambigious	present	present	ambigious	present	ambigious	present	present	present	present	present	present	present	present	present	present	present	present	present	ambigious	present	present	present	present	ambigious	present	present	present	present	absent	present	present	present	present	present	ambigious	present	present	present	present	present	present	present	present	ambigious	present	present	present	present	ambigious	present	present	absent	ambigious	present	present	present	present	ambigious	present	present	present	ambigious	absent	present	present	ambigious	absent	present	present	ambigious	present	present	present	present	present	ambigious	present	present	present	present	present	present	present	present	present	present	present	present	present	present	absent	present	present	present	present	present	403	40	66	0.909706546275395	0.129666011787819
DHH00001Zm00008a01070	present	absent	ambigious	present	ambigious	absent	absent	present	present	present	absent	absent	ambigious	ambigious	absent	absent	absent	ambigious	present	absent	absent	present	absent	absent	ambigious	present	present	absent	present	absent	absent	absent	absent	ambigious	absent	absent	absent	ambigious	absent	present	ambigious	absent	absent	present	present	absent	present	present	present	present	present	absent	present	ambigious	ambigious	absent	present	present	absent	ambigious	present	absent	present	present	present	absent	absent	absent	absent	present	absent	present	absent	ambigious	present	absent	absent	present	present	present	present	present	ambigious	absent	present	absent	absent	ambigious	ambigious	absent	ambigious	absent	present	present	ambigious	absent	present	present	absent	absent	ambigious	present	present	ambigious	present	present	absent	absent	present	ambigious	ambigious	present	absent	present	present	present	absent	present	present	absent	present	ambigious	ambigious	present	present	absent	present	present	present	ambigious	present	present	present	present	ambigious	present	present	absent	ambigious	present	ambigious	ambigious	ambigious	present	absent	ambigious	absent	present	absent	present	ambigious	absent	present	absent	absent	ambigious	present	present	present	present	present	present	ambigious	present	present	absent	absent	absent	present	present	present	present	present	present	present	present	present	absent	present	present	absent	present	present	absent	ambigious	absent	absent	ambigious	present	present	present	present	present	present	present	present	present	ambigious	present	ambigious	present	present	ambigious	ambigious	present	present	present	present	present	present	ambigious	ambigious	present	present	present	absent	present	present	present	ambigious	ambigious	present	present	present	present	present	present	present	present	present	present	present	present	ambigious	present	ambigious	present	present	present	present	present	present	absent	present	present	ambigious	absent	present	present	present	ambigious	present	ambigious	present	ambigious	present	present	present	ambigious	present	present	present	present	absent	ambigious	present	present	present	present	present	present	ambigious	absent	present	absent	absent	present	present	present	ambigious	ambigious	ambigious	present	present	present	absent	ambigious	present	ambigious	absent	ambigious	present	present	present	ambigious	present	present	present	absent	present	ambigious	ambigious	present	present	ambigious	present	present	present	present	present	ambigious	present	absent	ambigious	absent	absent	ambigious	present	ambigious	present	present	present	present	present	present	present	present	present	absent	present	present	present	present	absent	ambigious	present	ambigious	ambigious	present	ambigious	ambigious	present	present	ambigious	present	present	present	present	present	present	present	present	present	present	present	present	present	ambigious	present	present	present	absent	absent	present	present	present	present	ambigious	absent	ambigious	ambigious	present	present	present	present	ambigious	present	ambigious	present	ambigious	present	present	present	present	present	ambigious	present	present	present	present	present	ambigious	present	present	present	present	present	present	ambigious	present	ambigious	present	ambigious	absent	present	present	present	present	ambigious	present	absent	ambigious	present	ambigious	ambigious	absent	ambigious	present	present	ambigious	present	absent	present	present	present	present	present	absent	ambigious	present	present	present	ambigious	ambigious	absent	present	present	absent	absent	present	present	absent	ambigious	ambigious	present	present	present	present	present	ambigious	absent	ambigious	absent	present	absent	ambigious	present	ambigious	absent	present	ambigious	absent	present	absent	ambigious	ambigious	ambigious	absent	present	absent	absent	ambigious	present	present	present	present	present	present	ambigious	present	present	present	present	present	ambigious	absent	absent	present	present	present	absent	absent	ambigious	absent	present	present	present	present	ambigious	absent	absent	ambigious	present	present	ambigious	ambigious	ambigious	present	absent	287	109	113	0.724747474747475	0.222003929273084
DHH00001Zm00008a01072	present	ambigious	absent	absent	absent	ambigious	absent	absent	absent	ambigious	absent	absent	absent	absent	ambigious	ambigious	present	absent	ambigious	absent	absent	absent	absent	absent	present	present	present	ambigious	ambigious	absent	ambigious	ambigious	absent	absent	present	present	absent	present	ambigious	absent	absent	absent	absent	present	absent	absent	absent	present	present	ambigious	absent	present	absent	absent	absent	present	absent	present	ambigious	absent	present	absent	absent	present	absent	present	absent	absent	absent	present	absent	absent	absent	absent	ambigious	absent	absent	present	absent	ambigious	present	absent	absent	absent	absent	absent	absent	absent	absent	absent	absent	absent	present	absent	absent	absent	absent	present	ambigious	absent	present	absent	present	absent	absent	absent	absent	absent	absent	absent	absent	absent	absent	present	ambigious	absent	absent	absent	absent	absent	present	absent	absent	present	present	absent	absent	absent	absent	present	absent	ambigious	absent	present	absent	absent	absent	absent	present	absent	absent	absent	present	absent	present	absent	absent	absent	ambigious	absent	present	absent	present	absent	absent	ambigious	absent	absent	present	absent	ambigious	absent	absent	absent	absent	present	present	absent	absent	present	absent	present	absent	absent	absent	present	absent	absent	absent	absent	absent	present	absent	present	absent	absent	absent	present	present	absent	absent	absent	absent	present	present	absent	present	absent	absent	absent	absent	absent	absent	present	present	ambigious	ambigious	absent	absent	absent	absent	absent	absent	absent	absent	absent	absent	absent	absent	absent	absent	absent	absent	absent	absent	absent	absent	absent	absent	present	absent	absent	absent	absent	absent	absent	absent	ambigious	absent	absent	absent	absent	absent	absent	absent	absent	absent	absent	absent	absent	absent	absent	absent	absent	absent	ambigious	absent	present	absent	present	absent	absent	absent	absent	absent	absent	absent	absent	present	present	absent	present	absent	ambigious	absent	absent	absent	absent	absent	ambigious	absent	absent	ambigious	absent	ambigious	absent	absent	absent	absent	absent	absent	absent	absent	absent	absent	absent	absent	absent	present	absent	ambigious	present	ambigious	absent	absent	absent	absent	absent	ambigious	absent	absent	absent	absent	absent	absent	absent	absent	absent	absent	ambigious	absent	absent	present	present	ambigious	absent	absent	absent	present	present	absent	present	present	absent	absent	present	present	present	present	absent	absent	present	absent	absent	ambigious	present	present	absent	present	absent	absent	absent	absent	absent	present	present	absent	absent	absent	ambigious	present	absent	absent	absent	present	present	present	absent	ambigious	ambigious	absent	absent	absent	ambigious	absent	absent	absent	absent	absent	absent	absent	absent	absent	ambigious	present	present	absent	absent	absent	absent	absent	present	present	absent	present	absent	absent	absent	absent	absent	absent	absent	absent	absent	absent	absent	absent	ambigious	absent	absent	absent	absent	absent	absent	present	absent	absent	absent	absent	absent	present	absent	present	present	absent	absent	absent	absent	absent	absent	absent	absent	present	absent	absent	absent	absent	present	absent	ambigious	absent	absent	absent	absent	absent	present	absent	present	absent	absent	absent	absent	absent	ambigious	absent	absent	ambigious	absent	absent	absent	absent	present	present	absent	present	absent	present	ambigious	absent	absent	absent	absent	present	absent	absent	absent	absent	absent	present	absent	absent	ambigious	absent	absent	present	present	ambigious	absent	absent	absent	ambigious	ambigious	ambigious	absent	absent	absent	absent	absent	absent	ambigious	absent	absent	present	absent	absent	absent	absent	present	absent	101	357	51	0.220524017467249	0.100196463654224
DHH00001Zm00008a01075	present	present	present	present	present	present	present	present	present	present	absent	present	present	present	present	present	present	present	present	present	present	present	present	present	present	present	present	present	absent	present	present	present	present	present	present	present	present	present	present	present	present	present	present	absent	present	present	present	present	present	present	absent	present	absent	present	present	present	present	present	present	present	present	present	present	present	present	present	absent	absent	present	present	present	present	present	present	present	present	present	present	present	present	present	present	present	present	present	present	present	present	present	present	present	present	present	absent	present	present	present	present	present	present	present	present	present	absent	present	present	present	present	absent	present	present	absent	present	present	present	present	present	present	present	absent	present	present	present	absent	absent	present	present	present	present	present	present	present	present	present	present	present	present	present	present	present	absent	absent	present	present	present	present	present	present	absent	present	present	present	present	present	present	present	present	present	present	present	present	present	absent	present	present	present	present	present	present	present	present	present	present	present	present	present	present	absent	present	present	present	present	absent	present	present	present	present	present	absent	present	absent	absent	present	present	present	present	present	absent	present	present	present	present	present	present	present	present	present	present	present	present	present	present	present	present	present	present	present	present	present	present	present	present	present	present	present	present	present	present	present	present	present	present	present	present	present	present	present	present	present	present	present	present	present	present	present	present	present	present	present	present	present	present	present	present	present	present	present	present	present	present	present	present	present	present	present	present	present	absent	present	present	present	present	absent	present	present	present	present	present	present	present	present	present	present	present	present	present	present	present	present	present	present	present	present	present	present	present	present	present	present	present	present	present	absent	present	present	present	present	present	present	present	present	present	present	present	present	present	present	present	present	present	present	present	present	present	present	present	absent	present	present	absent	absent	present	present	present	present	present	present	present	present	present	present	present	present	present	present	present	present	absent	absent	present	present	present	absent	present	present	present	present	present	present	present	present	present	absent	present	present	present	present	present	present	absent	present	absent	present	present	present	present	present	present	present	present	present	present	present	present	present	present	present	present	present	absent	present	present	present	present	present	present	present	present	absent	present	present	present	ambigious	absent	present	absent	present	present	present	present	present	absent	present	present	present	present	absent	present	absent	present	present	absent	present	absent	present	present	absent	absent	absent	present	absent	present	present	present	present	present	present	present	present	present	present	absent	present	present	present	present	present	present	present	present	absent	present	present	present	present	present	present	absent	present	present	present	present	absent	present	absent	present	present	present	absent	present	present	absent	absent	present	present	absent	present	present	present	present	absent	present	absent	present	present	present	absent	present	present	present	present	present	present	absent	present	present	present	present	present	absent	present	absent	present	present	absent	present	present	absent	absent	441	67	1	0.868110236220472	0.00196463654223969
DHH00001Zm00008a01076	present	absent	absent	absent	absent	absent	absent	absent	absent	absent	present	absent	absent	present	present	absent	absent	present	absent	present	present	present	present	ambigious	present	present	present	present	absent	present	present	present	present	absent	present	present	present	absent	present	present	ambigious	absent	present	absent	absent	absent	absent	present	absent	absent	absent	present	absent	absent	absent	present	absent	absent	absent	absent	present	present	absent	absent	ambigious	present	absent	present	absent	absent	absent	absent	present	present	absent	absent	present	absent	present	ambigious	absent	absent	present	present	absent	present	present	absent	present	absent	present	absent	absent	absent	absent	absent	absent	ambigious	absent	absent	present	present	present	absent	absent	absent	absent	absent	present	absent	absent	absent	absent	absent	absent	absent	absent	absent	absent	absent	absent	absent	present	absent	absent	present	absent	absent	absent	absent	absent	absent	absent	present	absent	absent	absent	absent	absent	present	absent	absent	absent	absent	absent	present	absent	absent	present	absent	absent	present	absent	absent	present	present	absent	absent	absent	absent	absent	absent	present	absent	absent	absent	absent	ambigious	absent	present	present	present	absent	absent	absent	present	absent	present	absent	absent	absent	absent	present	present	present	present	absent	present	absent	absent	absent	present	present	present	present	absent	present	absent	present	absent	absent	absent	absent	absent	absent	absent	absent	present	absent	absent	absent	absent	absent	present	absent	present	absent	absent	absent	absent	absent	absent	absent	absent	absent	absent	absent	absent	absent	absent	absent	absent	absent	absent	absent	present	absent	absent	absent	absent	absent	ambigious	absent	absent	absent	absent	absent	absent	present	present	absent	absent	absent	present	absent	absent	absent	absent	present	absent	absent	ambigious	present	present	absent	absent	absent	present	present	present	present	absent	absent	present	absent	absent	absent	absent	absent	present	absent	present	present	absent	ambigious	absent	present	absent	absent	present	absent	absent	present	present	present	absent	present	absent	present	absent	present	absent	present	absent	present	present	absent	absent	absent	absent	present	absent	present	absent	absent	absent	absent	absent	absent	ambigious	present	absent	present	present	absent	present	present	present	absent	absent	absent	absent	present	absent	absent	present	ambigious	present	present	present	ambigious	absent	absent	absent	present	absent	present	present	absent	ambigious	absent	absent	present	absent	present	present	absent	absent	present	absent	present	absent	ambigious	absent	present	present	present	absent	present	present	absent	present	present	absent	absent	absent	absent	absent	absent	present	present	present	absent	absent	present	present	ambigious	absent	absent	present	absent	present	present	absent	present	absent	absent	present	present	absent	absent	absent	present	present	absent	present	absent	absent	absent	absent	present	present	absent	absent	absent	absent	present	absent	present	present	absent	present	absent	absent	absent	absent	present	present	present	absent	present	absent	present	present	absent	absent	absent	absent	absent	absent	present	absent	absent	absent	absent	ambigious	present	present	absent	absent	absent	absent	present	present	absent	absent	absent	absent	absent	absent	absent	absent	present	absent	absent	present	present	present	absent	absent	present	absent	absent	absent	absent	present	absent	absent	present	absent	present	absent	present	present	present	absent	present	absent	absent	absent	ambigious	present	present	present	absent	absent	present	present	absent	present	absent	present	present	absent	present	present	absent	present	present	182	310	17	0.369918699186992	0.0333988212180747
DHH00001Zm00008a01077	present	absent	absent	absent	absent	absent	absent	absent	absent	absent	absent	absent	absent	absent	present	absent	absent	absent	absent	absent	absent	absent	absent	absent	present	present	present	absent	present	absent	absent	absent	absent	absent	absent	absent	ambigious	absent	absent	absent	absent	absent	absent	absent	absent	absent	absent	absent	absent	absent	absent	absent	absent	absent	absent	absent	absent	absent	absent	absent	absent	ambigious	absent	absent	ambigious	absent	present	absent	absent	absent	absent	absent	absent	ambigious	absent	absent	absent	absent	absent	ambigious	absent	absent	ambigious	absent	absent	absent	ambigious	absent	absent	present	absent	absent	absent	present	absent	absent	absent	absent	absent	absent	absent	absent	ambigious	present	absent	absent	absent	absent	present	absent	absent	absent	absent	absent	absent	absent	absent	absent	absent	present	absent	absent	absent	absent	absent	absent	absent	absent	absent	absent	absent	absent	absent	absent	absent	absent	absent	absent	absent	ambigious	present	present	absent	absent	absent	absent	present	absent	present	absent	absent	ambigious	absent	absent	absent	absent	absent	absent	absent	absent	absent	absent	absent	absent	absent	absent	absent	absent	absent	present	absent	present	absent	absent	absent	present	absent	absent	absent	absent	present	absent	absent	absent	absent	absent	absent	present	absent	absent	present	absent	absent	present	present	absent	present	absent	absent	absent	absent	absent	absent	absent	absent	absent	absent	absent	absent	absent	absent	absent	absent	absent	absent	absent	absent	absent	absent	absent	absent	absent	absent	absent	absent	absent	absent	absent	absent	absent	absent	absent	absent	absent	absent	absent	absent	absent	absent	absent	absent	absent	absent	absent	absent	absent	absent	absent	absent	absent	absent	absent	absent	absent	absent	present	absent	absent	absent	absent	absent	absent	absent	present	absent	absent	absent	absent	absent	present	absent	absent	absent	absent	absent	absent	absent	absent	absent	absent	absent	absent	present	absent	absent	absent	ambigious	absent	absent	absent	absent	absent	absent	absent	absent	absent	absent	absent	absent	absent	absent	absent	absent	absent	present	present	absent	absent	absent	absent	present	absent	present	absent	absent	absent	absent	absent	absent	absent	absent	absent	present	present	absent	absent	absent	absent	absent	absent	present	absent	absent	absent	absent	present	absent	absent	present	absent	absent	absent	absent	absent	present	absent	present	absent	absent	absent	absent	absent	absent	absent	present	ambigious	absent	absent	absent	absent	ambigious	present	absent	absent	present	present	absent	absent	absent	absent	absent	absent	absent	absent	absent	absent	absent	absent	absent	absent	ambigious	present	absent	absent	present	absent	absent	absent	absent	absent	absent	present	present	absent	present	absent	absent	absent	absent	absent	absent	absent	absent	absent	absent	absent	absent	absent	absent	absent	absent	absent	absent	absent	absent	absent	absent	absent	absent	absent	absent	absent	absent	absent	absent	absent	absent	absent	absent	absent	absent	absent	present	ambigious	present	absent	absent	absent	absent	absent	absent	present	absent	absent	absent	present	absent	present	absent	absent	present	absent	ambigious	absent	absent	absent	absent	present	absent	absent	absent	absent	ambigious	absent	absent	absent	absent	absent	absent	absent	absent	present	absent	absent	absent	absent	absent	absent	present	absent	absent	absent	absent	absent	ambigious	absent	present	absent	absent	absent	absent	ambigious	absent	absent	absent	absent	absent	absent	absent	absent	absent	absent	absent	absent	absent	absent	absent	absent	absent	59	431	19	0.120408163265306	0.037328094302554
DHH00001Zm00008a01082	present	absent	present	present	present	absent	absent	present	present	present	absent	absent	absent	present	ambigious	absent	absent	absent	present	present	absent	absent	absent	absent	present	present	present	present	present	absent	present	present	present	absent	present	present	absent	absent	present	present	present	present	present	absent	present	present	present	absent	present	present	absent	present	absent	present	present	present	present	present	absent	present	present	present	present	absent	present	absent	absent	absent	present	present	present	absent	present	absent	present	present	absent	present	absent	absent	present	present	absent	present	absent	present	present	ambigious	present	present	absent	present	present	absent	present	ambigious	absent	present	absent	present	absent	present	present	present	present	absent	ambigious	absent	absent	present	absent	present	absent	present	present	present	present	present	absent	present	present	absent	absent	absent	absent	absent	present	ambigious	present	present	present	present	present	absent	present	present	present	present	present	absent	absent	present	present	absent	present	present	present	present	absent	present	present	present	ambigious	present	present	present	absent	present	present	present	present	absent	ambigious	absent	present	absent	absent	ambigious	absent	present	present	present	absent	absent	absent	present	absent	absent	absent	absent	present	present	absent	absent	absent	ambigious	present	present	present	present	absent	absent	present	present	present	absent	present	present	present	absent	absent	absent	absent	present	present	present	present	present	absent	absent	absent	absent	absent	present	present	absent	absent	present	absent	present	absent	absent	present	absent	absent	present	present	present	present	present	present	absent	present	present	present	present	present	present	present	present	absent	present	present	present	present	absent	present	present	absent	absent	absent	present	present	present	present	present	present	absent	present	present	present	present	present	present	ambigious	absent	absent	absent	absent	present	absent	present	present	present	absent	present	present	present	present	absent	present	present	present	present	present	present	present	present	present	absent	absent	present	absent	absent	absent	present	absent	present	absent	present	present	absent	absent	absent	absent	absent	absent	absent	present	present	absent	present	ambigious	present	absent	absent	present	present	present	present	present	absent	present	present	present	present	absent	absent	absent	absent	absent	present	present	present	absent	present	present	absent	present	present	absent	present	absent	present	absent	present	present	absent	absent	absent	present	absent	absent	present	present	present	absent	absent	present	present	present	present	present	present	present	present	present	present	absent	absent	present	present	present	absent	absent	absent	absent	present	absent	present	absent	absent	absent	present	present	present	absent	present	present	present	present	present	present	absent	present	present	absent	absent	present	present	present	present	present	present	present	present	absent	present	present	absent	absent	absent	absent	present	present	present	present	absent	absent	absent	present	present	present	absent	absent	present	present	present	absent	present	present	present	present	present	present	present	absent	absent	present	present	absent	present	present	present	absent	present	absent	present	absent	present	absent	ambigious	absent	present	absent	absent	present	absent	absent	absent	absent	ambigious	present	present	present	present	present	present	absent	present	present	absent	present	present	present	present	present	absent	ambigious	absent	present	present	present	present	present	absent	absent	absent	absent	present	present	present	absent	absent	absent	present	present	present	present	absent	present	present	present	absent	ambigious	absent	absent	ambigious	present	301	192	16	0.610547667342799	0.031434184675835
DHH00001Zm00008a01085	present	present	present	present	present	present	present	present	present	present	present	present	present	present	present	present	present	present	present	present	present	present	present	present	present	present	present	present	present	present	present	present	present	present	present	present	present	present	present	present	present	present	present	present	present	present	present	present	present	present	present	present	present	present	present	present	present	present	present	present	present	ambigious	present	present	present	present	present	present	present	present	present	present	present	present	present	present	present	present	present	present	present	present	present	present	present	present	present	present	present	ambigious	present	present	present	present	present	present	present	present	present	present	present	present	present	present	present	present	present	present	present	present	present	present	present	present	present	present	present	present	present	present	present	present	present	present	present	present	present	present	present	present	present	present	present	present	present	present	present	present	present	present	present	present	present	present	present	present	present	present	present	present	present	present	present	present	present	present	present	present	present	present	present	present	present	present	present	present	present	present	present	present	present	present	present	present	present	present	present	present	present	present	present	present	present	present	present	present	present	present	present	present	present	present	present	present	present	ambigious	present	present	present	present	present	present	present	present	present	present	present	present	present	present	present	present	present	present	present	present	present	present	present	present	present	present	present	present	present	present	present	present	present	present	present	present	present	present	present	present	present	present	present	present	present	present	present	present	present	present	present	present	present	present	present	present	present	present	present	present	present	present	present	present	present	present	present	present	present	present	present	present	present	present	present	present	present	present	present	present	present	present	present	present	present	present	present	present	present	present	present	present	present	present	present	present	present	present	present	present	present	present	present	present	present	present	present	present	present	present	present	present	present	present	present	present	present	present	present	present	present	present	present	present	present	present	present	present	present	present	present	present	present	present	present	present	present	present	present	present	present	present	present	present	present	present	present	present	present	present	present	present	present	present	present	present	present	present	present	present	present	present	present	present	present	present	present	present	present	present	present	present	present	present	present	present	present	present	present	present	present	present	present	present	present	present	present	present	present	present	present	present	present	present	present	present	present	present	present	present	present	present	present	present	present	present	present	present	present	present	present	present	present	present	present	present	present	present	present	present	present	present	present	present	present	present	present	present	present	present	present	present	present	present	present	present	present	present	present	present	present	present	present	present	present	present	present	present	present	present	present	present	present	present	present	present	present	present	present	present	present	present	present	present	present	present	present	present	present	present	present	present	present	present	present	present	present	present	present	present	present	present	present	present	present	present	present	present	present	present	present	present	present	present	present	present	present	present	present	present	present	present	present	present	present	present	present	present	present	present	present	present	present	506	0	3	1	0.00589390962671906
DHH00001Zm00008a01087	present	present	present	present	present	present	present	present	absent	present	present	present	present	present	present	present	present	present	present	present	present	present	present	ambigious	present	present	present	present	ambigious	present	present	present	present	present	present	present	present	present	present	present	present	present	ambigious	present	present	present	absent	present	absent	present	present	present	present	present	present	present	present	present	present	absent	present	present	present	present	absent	present	present	present	present	present	present	present	present	present	present	present	present	present	present	present	ambigious	present	present	present	present	present	present	present	ambigious	present	present	present	present	present	present	absent	present	present	present	present	present	present	present	present	present	present	present	present	present	present	present	ambigious	present	absent	present	ambigious	present	present	present	present	present	present	present	present	present	present	present	present	present	present	present	absent	present	present	present	present	present	present	present	present	present	present	present	present	present	absent	ambigious	present	present	present	absent	ambigious	present	present	absent	present	present	ambigious	present	present	present	present	present	present	present	present	present	present	present	present	present	present	present	present	present	present	present	present	present	present	ambigious	absent	present	present	present	present	present	present	present	ambigious	present	present	present	present	present	present	present	present	present	present	present	present	present	ambigious	absent	absent	present	present	present	present	present	present	present	present	present	present	present	present	present	present	present	present	present	present	present	present	ambigious	present	absent	ambigious	absent	present	present	present	present	present	absent	ambigious	absent	absent	present	present	present	present	present	present	present	ambigious	present	present	present	absent	present	present	present	absent	present	present	present	present	present	present	absent	present	present	present	present	present	present	present	present	ambigious	present	present	present	present	present	present	present	present	present	absent	present	absent	present	present	absent	present	present	ambigious	ambigious	absent	present	present	present	present	present	present	present	present	present	ambigious	present	present	present	present	present	present	present	present	present	present	present	present	present	present	present	present	absent	ambigious	present	present	present	present	present	present	present	present	present	present	present	present	present	absent	present	present	present	present	present	present	present	present	present	present	present	present	present	absent	present	present	ambigious	present	absent	present	present	present	present	present	absent	absent	present	absent	present	present	present	present	present	absent	present	ambigious	present	present	present	present	present	present	present	present	present	present	present	present	present	absent	present	present	present	present	ambigious	present	present	present	present	present	present	ambigious	present	present	present	absent	present	present	present	present	ambigious	present	present	ambigious	present	present	present	absent	present	present	absent	present	present	present	ambigious	present	present	present	present	present	present	absent	present	present	present	present	present	ambigious	present	present	absent	present	present	present	present	present	present	present	present	present	present	present	present	present	present	present	present	present	present	present	present	present	present	present	present	present	present	present	present	ambigious	present	present	present	present	present	present	present	present	present	present	present	present	present	present	present	present	present	present	present	absent	present	present	present	present	present	absent	present	present	present	present	present	present	present	absent	present	present	present	present	present	present	present	present	present	present	present	435	43	31	0.910041841004184	0.0609037328094303
DHH00001Zm00008a01088	present	present	present	present	present	present	present	present	present	present	present	present	present	present	present	present	present	present	present	present	present	present	present	present	present	present	present	present	present	present	present	present	present	present	ambigious	present	present	present	present	present	present	present	present	present	present	present	present	present	present	present	present	present	present	present	present	present	present	present	present	present	present	present	present	present	present	present	present	present	present	present	present	present	present	present	present	present	present	present	present	present	present	present	present	present	present	present	present	present	present	present	present	present	present	present	present	present	present	present	present	present	present	present	present	present	present	present	ambigious	present	present	present	present	present	present	present	present	present	present	present	present	present	present	present	present	present	present	present	present	present	present	present	present	present	present	present	present	present	present	present	present	present	present	present	present	present	present	present	present	present	present	present	present	present	present	present	present	present	present	present	present	present	present	present	present	present	present	present	present	present	present	present	present	present	present	present	present	present	present	present	present	present	present	present	present	present	present	present	present	present	present	present	present	present	present	present	present	present	present	present	present	present	present	present	present	present	present	present	present	present	present	present	present	present	present	present	present	present	present	present	present	present	present	present	present	present	present	present	present	present	present	present	present	present	present	present	present	present	present	present	present	present	present	present	present	present	present	present	present	present	present	present	present	present	present	present	present	present	present	present	present	present	present	present	present	present	present	present	present	present	present	present	present	present	present	present	present	present	present	present	present	present	present	present	present	present	present	present	present	present	present	present	present	present	present	present	ambigious	present	present	present	present	present	present	present	present	present	ambigious	present	present	present	present	present	present	present	present	present	present	present	present	present	present	present	ambigious	present	present	present	present	present	present	present	present	present	present	present	present	present	present	present	present	present	present	present	present	present	present	present	present	present	present	present	present	present	present	present	present	present	present	present	present	present	present	present	present	present	present	present	present	present	present	present	present	present	present	present	present	present	present	present	present	present	present	present	present	present	present	present	present	present	present	present	present	present	present	present	present	present	present	present	present	present	present	present	present	present	present	present	present	present	present	present	present	present	present	present	present	present	present	present	present	present	present	present	present	present	present	present	present	present	present	present	present	present	present	present	present	present	present	present	present	present	present	present	present	present	present	present	present	present	present	present	present	present	present	present	present	present	present	present	present	present	present	present	present	present	present	present	present	present	present	present	present	present	present	present	present	present	present	present	present	present	present	present	present	present	present	present	present	present	present	present	present	present	present	present	present	present	present	present	present	present	present	present	present	present	present	present	present	present	present	present	present	504	0	5	1	0.00982318271119843
DHH00001Zm00008a01089	present	present	present	present	absent	present	present	absent	present	present	absent	absent	present	present	present	present	present	absent	present	present	absent	absent	absent	present	present	present	present	present	present	absent	present	present	present	present	absent	absent	present	absent	present	present	present	present	present	absent	present	present	present	present	present	present	absent	absent	absent	present	present	present	present	present	absent	present	present	absent	absent	absent	present	present	absent	absent	present	present	present	present	absent	present	present	present	present	present	present	present	present	present	present	present	present	absent	present	present	present	present	absent	present	present	present	present	present	absent	present	present	present	present	present	present	absent	absent	present	present	present	present	present	present	present	present	present	present	present	present	present	present	absent	present	present	present	present	present	absent	present	absent	present	present	present	present	absent	present	present	present	present	present	absent	absent	present	absent	present	absent	present	present	present	absent	present	present	present	present	present	present	absent	absent	present	present	present	present	present	present	absent	present	present	absent	present	present	present	present	present	present	present	present	present	present	present	absent	present	present	present	present	present	present	absent	absent	present	present	absent	present	present	absent	present	present	present	present	present	present	present	ambigious	present	present	present	present	present	present	present	present	present	present	present	present	present	present	present	absent	present	present	present	present	present	present	present	present	present	present	present	present	present	present	present	present	present	present	present	present	present	present	present	present	present	present	present	present	present	absent	present	present	present	absent	present	present	present	absent	present	present	present	present	present	present	present	present	present	present	present	present	present	absent	present	present	present	present	absent	present	absent	present	present	present	present	absent	absent	present	present	present	present	present	present	present	present	present	present	present	absent	present	present	present	present	present	present	present	present	present	absent	present	present	present	present	present	present	present	present	present	present	present	present	absent	present	present	present	present	present	present	present	present	present	present	absent	absent	present	present	absent	present	present	present	present	present	present	present	present	present	absent	present	present	present	present	present	present	present	present	present	present	present	present	present	present	ambigious	present	present	present	present	present	present	present	present	present	present	absent	present	present	present	present	present	present	present	present	present	present	ambigious	present	present	present	present	present	present	present	absent	present	present	present	present	present	present	present	present	present	present	present	present	present	present	present	present	present	present	present	present	present	present	present	present	absent	present	present	present	present	present	present	present	present	absent	absent	present	present	present	present	present	present	present	present	present	present	present	present	present	present	present	present	absent	present	present	present	absent	present	present	present	present	present	present	present	present	absent	present	present	present	absent	absent	present	absent	absent	present	absent	present	present	present	present	absent	absent	absent	absent	present	present	present	present	present	present	present	present	present	present	present	present	present	present	present	absent	present	present	present	present	present	present	present	present	absent	present	present	present	present	present	absent	present	absent	present	present	absent	absent	absent	present	present	420	86	3	0.8300395256917	0.00589390962671906
DHH00001Zm00008a01091	present	present	present	present	present	present	present	present	present	present	present	present	present	present	present	present	present	present	present	present	present	present	present	present	present	present	present	present	present	present	present	present	present	present	present	present	present	present	present	present	present	present	present	present	present	present	present	present	present	present	present	present	present	present	present	present	present	present	present	present	present	present	present	present	present	present	present	present	ambigious	present	present	present	present	present	present	present	present	present	present	present	present	present	present	present	present	present	present	present	present	present	present	present	present	present	present	present	present	present	present	present	present	present	present	present	present	present	present	present	present	present	present	present	present	present	present	present	present	present	present	present	present	present	present	present	present	present	present	present	present	present	present	present	present	present	present	present	present	present	present	present	present	present	present	present	present	present	present	present	present	present	present	present	present	present	present	present	present	present	present	present	present	present	present	present	present	present	present	present	present	present	present	present	present	present	present	present	present	present	present	present	present	present	present	present	present	present	present	present	present	present	present	present	present	present	present	present	present	present	present	present	present	present	present	present	present	present	present	present	present	present	present	present	present	present	present	present	present	present	present	present	present	present	present	present	present	present	present	present	present	present	present	present	present	present	present	present	present	present	present	present	present	present	present	present	present	present	present	present	present	present	present	present	present	present	present	present	present	present	present	present	present	present	present	present	present	present	present	present	present	present	present	present	present	present	present	present	present	present	present	present	present	present	present	present	present	present	present	present	present	present	present	present	present	present	present	present	present	present	present	present	present	present	present	present	present	present	present	present	present	present	present	present	present	present	present	present	present	present	present	present	present	present	present	present	present	present	present	present	present	present	present	present	present	present	present	present	present	present	present	present	present	present	present	present	present	present	present	present	present	present	present	present	present	present	present	present	present	present	present	present	present	present	present	present	present	present	present	present	present	present	present	present	present	present	present	present	present	present	present	present	present	present	present	present	present	present	present	present	present	present	present	present	present	present	present	present	present	present	present	present	present	present	present	present	present	present	present	present	present	present	present	present	present	present	present	present	present	present	present	present	present	present	present	present	present	present	present	present	present	present	present	present	present	present	present	present	present	present	present	present	present	present	present	present	present	present	present	present	present	present	present	present	present	present	present	present	present	present	present	present	present	present	present	present	present	present	present	present	present	present	present	present	present	present	present	present	present	present	present	present	present	present	present	present	present	present	present	present	present	present	present	present	present	present	present	present	present	present	present	present	present	present	present	present	present	present	present	present	present	508	0	1	1	0.00196463654223969
DHH00001Zm00008a01098	present	present	present	present	present	present	present	present	present	present	present	absent	present	absent	present	absent	absent	present	present	absent	present	present	present	present	present	present	absent	absent	present	present	present	absent	absent	present	absent	absent	present	present	absent	present	present	present	absent	absent	absent	present	present	present	present	absent	present	absent	present	present	present	present	present	present	present	present	present	absent	absent	present	present	present	absent	absent	absent	present	absent	present	present	absent	present	absent	present	present	absent	absent	present	present	absent	absent	present	absent	absent	absent	present	present	present	present	present	absent	absent	present	absent	present	present	absent	absent	absent	absent	present	present	absent	present	present	absent	absent	present	present	present	present	absent	present	absent	present	present	present	present	present	absent	present	present	present	present	present	present	present	absent	present	absent	present	absent	absent	present	absent	present	absent	absent	absent	present	absent	present	present	absent	present	absent	present	present	present	present	present	absent	absent	present	present	absent	present	absent	absent	present	present	present	absent	absent	present	absent	present	absent	present	present	present	present	present	present	absent	absent	absent	absent	present	absent	absent	present	present	present	present	present	present	present	present	present	present	present	present	present	present	present	present	present	present	present	present	present	present	present	present	absent	present	present	present	present	absent	absent	present	present	present	present	present	present	present	present	present	present	present	present	present	present	present	present	present	absent	absent	absent	absent	present	present	present	present	present	absent	absent	absent	ambigious	present	absent	present	present	present	present	present	absent	present	present	absent	absent	present	present	absent	absent	ambigious	present	absent	absent	present	present	present	absent	present	absent	present	absent	ambigious	present	absent	present	absent	absent	present	present	present	absent	present	absent	absent	absent	present	present	present	present	present	present	absent	absent	present	present	present	present	present	present	present	present	present	present	present	present	present	present	present	present	present	present	present	present	present	absent	absent	absent	present	present	present	present	present	present	absent	absent	present	present	present	absent	absent	absent	present	present	present	absent	present	present	present	present	absent	present	absent	present	absent	present	present	absent	present	present	present	present	present	present	absent	present	present	present	present	absent	absent	absent	present	present	present	present	present	present	ambigious	present	absent	absent	present	present	present	present	absent	present	absent	present	present	present	present	present	absent	present	present	present	absent	present	present	present	present	present	present	present	present	absent	present	present	present	present	absent	present	absent	present	present	absent	present	present	present	absent	present	present	present	absent	present	present	present	present	absent	present	present	present	present	absent	absent	present	absent	absent	present	present	present	present	absent	present	absent	absent	present	absent	present	absent	present	present	present	present	present	present	absent	absent	present	present	absent	present	present	present	present	present	present	present	absent	absent	absent	absent	absent	absent	absent	present	present	present	absent	absent	absent	absent	absent	absent	present	present	present	absent	absent	absent	present	absent	present	present	present	present	present	absent	absent	present	present	present	present	present	present	absent	present	absent	present	absent	present	present	present	absent	absent	absent	337	168	4	0.667326732673267	0.00785854616895874
DHH00001Zm00008a01099	present	present	present	present	present	present	present	present	present	present	present	present	present	present	present	present	present	present	present	present	present	present	present	present	present	ambigious	present	present	present	present	present	present	present	present	present	present	present	present	present	present	present	present	present	present	present	present	present	present	present	present	present	present	present	present	present	present	present	present	present	present	present	present	present	present	present	present	present	present	present	present	present	present	present	present	present	present	present	present	present	present	present	present	present	present	present	present	present	present	present	present	present	present	present	present	present	present	present	present	present	present	present	present	present	present	present	present	present	present	present	present	present	present	present	present	present	present	present	present	present	present	present	present	present	present	present	present	present	present	present	present	present	present	present	present	present	present	present	ambigious	present	present	present	present	present	present	present	present	present	present	present	present	present	present	present	present	present	present	present	present	present	present	present	present	present	present	present	present	present	ambigious	present	present	present	present	present	present	present	present	present	present	present	present	present	present	present	present	present	present	present	present	present	present	ambigious	present	present	present	present	present	present	present	present	present	present	present	present	present	present	present	present	present	present	present	present	present	present	present	absent	present	present	present	present	present	present	present	present	present	present	present	present	present	present	present	present	present	present	present	present	present	present	present	present	present	present	present	present	present	absent	present	present	present	present	present	present	present	present	present	present	absent	present	present	present	present	present	present	present	present	present	present	present	present	present	present	present	present	ambigious	present	present	present	ambigious	present	present	present	present	present	present	present	present	present	present	present	present	present	present	present	present	present	present	present	present	present	present	present	present	present	present	present	present	present	present	present	present	present	present	present	present	present	present	present	present	present	present	present	present	present	present	present	present	present	present	present	present	present	present	present	present	present	present	present	present	present	present	present	present	present	present	present	present	present	present	present	present	present	present	present	present	present	present	present	present	present	present	present	present	present	present	present	present	present	present	present	present	present	present	present	present	present	present	present	present	present	present	present	present	present	present	absent	present	present	present	present	present	present	present	present	present	present	present	present	present	present	present	present	present	present	present	present	present	present	present	present	present	present	present	present	present	present	present	present	present	present	present	present	present	present	present	present	present	present	present	present	present	present	present	present	present	present	present	present	present	present	present	present	present	present	present	present	present	present	present	present	present	present	ambigious	present	present	present	present	present	present	present	present	present	present	present	present	present	present	present	present	present	present	present	present	present	present	present	present	present	present	present	present	present	present	present	present	present	present	present	present	present	present	present	present	present	present	present	present	present	present	present	present	present	present	present	present	present	present	present	present	present	present	498	4	7	0.99203187250996	0.0137524557956778
DHH00001Zm00008a01100	present	present	present	absent	present	present	present	absent	present	present	present	present	absent	absent	present	present	present	absent	absent	absent	absent	absent	absent	absent	present	present	absent	present	absent	absent	present	present	absent	present	absent	present	present	present	present	absent	present	present	present	present	absent	absent	absent	absent	absent	absent	absent	absent	absent	present	absent	absent	absent	absent	absent	present	present	present	present	absent	present	present	ambigious	present	present	absent	absent	present	absent	absent	absent	absent	present	absent	present	present	absent	absent	absent	present	present	present	present	present	present	present	absent	present	absent	present	absent	absent	present	absent	present	absent	present	present	present	absent	absent	present	present	present	absent	absent	present	absent	present	absent	absent	absent	ambigious	present	absent	absent	absent	present	absent	present	present	absent	absent	present	absent	absent	present	absent	present	present	absent	absent	absent	absent	absent	absent	present	absent	absent	present	present	absent	present	absent	present	absent	absent	present	absent	ambigious	absent	present	present	absent	absent	absent	absent	absent	absent	absent	absent	present	absent	absent	present	present	absent	present	present	present	present	present	absent	present	absent	present	present	absent	absent	present	absent	absent	present	present	present	present	absent	present	absent	present	present	present	present	present	present	present	absent	present	present	absent	absent	absent	absent	absent	absent	absent	absent	absent	absent	present	absent	absent	present	absent	present	absent	present	present	present	present	present	absent	absent	absent	absent	absent	absent	present	absent	absent	absent	absent	absent	absent	absent	absent	absent	absent	absent	absent	absent	absent	absent	absent	absent	absent	ambigious	absent	absent	absent	ambigious	present	absent	present	absent	absent	absent	absent	present	present	present	present	present	present	absent	present	absent	absent	absent	absent	present	absent	present	absent	absent	present	present	absent	absent	absent	present	absent	present	absent	present	present	absent	absent	absent	absent	absent	absent	absent	absent	present	present	present	absent	present	present	present	present	absent	present	absent	absent	present	absent	present	absent	present	present	absent	present	absent	absent	absent	absent	present	present	absent	absent	present	absent	present	absent	absent	absent	absent	absent	present	present	present	present	present	absent	absent	absent	absent	absent	present	absent	present	present	present	absent	absent	absent	present	absent	present	present	present	absent	present	absent	present	present	present	absent	present	present	present	absent	present	present	absent	present	present	absent	absent	present	absent	present	absent	present	present	present	absent	absent	present	absent	absent	absent	absent	present	present	present	present	absent	present	present	present	present	present	present	absent	absent	present	present	present	present	present	absent	absent	absent	present	present	absent	present	present	present	present	absent	present	absent	absent	present	present	present	present	absent	present	present	present	present	present	absent	present	present	absent	ambigious	absent	absent	absent	absent	present	present	absent	absent	present	present	absent	present	absent	absent	present	absent	present	absent	absent	absent	absent	present	absent	absent	absent	absent	absent	absent	present	present	present	present	absent	present	present	present	present	absent	absent	ambigious	absent	absent	present	present	absent	absent	absent	present	present	present	absent	present	present	absent	present	present	present	absent	absent	absent	absent	present	absent	absent	absent	absent	absent	absent	absent	absent	present	absent	present	236	266	7	0.470119521912351	0.0137524557956778
DHH00001Zm00008a01102	present	absent	present	absent	absent	absent	absent	absent	present	absent	absent	absent	ambigious	absent	absent	present	present	ambigious	absent	present	absent	absent	absent	absent	present	present	present	absent	absent	absent	absent	present	present	absent	absent	absent	absent	absent	absent	absent	absent	absent	absent	present	present	absent	ambigious	absent	ambigious	present	absent	absent	absent	absent	ambigious	absent	absent	absent	present	absent	absent	absent	present	absent	present	absent	absent	absent	absent	absent	absent	present	present	absent	absent	absent	absent	absent	absent	absent	present	absent	absent	absent	absent	absent	absent	present	absent	absent	present	absent	absent	present	absent	absent	present	absent	absent	present	absent	absent	absent	absent	absent	absent	absent	absent	absent	present	absent	absent	absent	absent	absent	ambigious	absent	absent	absent	absent	absent	absent	present	absent	absent	present	absent	absent	absent	absent	present	ambigious	present	absent	present	present	absent	present	absent	absent	absent	present	absent	present	absent	absent	present	absent	absent	absent	absent	absent	absent	absent	absent	absent	absent	ambigious	present	absent	present	absent	absent	absent	absent	absent	absent	present	absent	present	present	present	absent	absent	absent	present	absent	absent	absent	absent	present	absent	present	absent	absent	absent	absent	present	absent	absent	absent	absent	absent	present	present	present	present	absent	absent	absent	absent	absent	absent	absent	ambigious	absent	absent	absent	present	absent	absent	absent	absent	absent	present	present	absent	absent	absent	absent	absent	absent	absent	absent	absent	absent	absent	absent	ambigious	ambigious	ambigious	absent	present	present	present	present	absent	ambigious	absent	absent	absent	present	present	present	present	absent	present	absent	absent	present	absent	ambigious	present	present	absent	present	present	absent	absent	present	present	present	absent	absent	present	absent	absent	absent	present	present	present	absent	absent	absent	present	absent	absent	present	absent	absent	present	absent	present	absent	absent	present	absent	absent	absent	absent	absent	absent	absent	absent	absent	absent	absent	absent	absent	absent	absent	ambigious	absent	absent	absent	absent	absent	absent	absent	absent	absent	absent	absent	present	present	present	present	absent	absent	present	absent	absent	present	present	absent	present	absent	present	absent	absent	absent	present	present	present	present	present	present	absent	present	present	absent	present	absent	present	absent	present	present	absent	absent	absent	absent	absent	absent	absent	present	absent	absent	absent	present	absent	absent	present	present	absent	present	present	absent	ambigious	absent	absent	absent	present	present	absent	absent	absent	absent	present	absent	absent	absent	absent	absent	present	present	present	absent	present	absent	present	absent	present	present	absent	present	present	absent	absent	present	present	absent	absent	present	present	absent	present	absent	present	present	absent	absent	absent	present	absent	present	absent	present	absent	absent	absent	absent	present	present	absent	absent	absent	present	present	absent	absent	present	absent	present	absent	ambigious	present	absent	absent	absent	absent	absent	absent	present	absent	absent	present	absent	present	absent	present	absent	absent	absent	present	absent	absent	absent	absent	absent	absent	absent	present	present	absent	absent	absent	absent	absent	absent	absent	absent	present	absent	present	present	present	present	absent	present	absent	present	present	present	absent	absent	absent	absent	absent	absent	ambigious	absent	absent	absent	present	absent	absent	ambigious	absent	present	present	present	absent	present	absent	absent	absent	absent	absent	present	157	333	19	0.320408163265306	0.037328094302554
DHH00001Zm00008a01103	present	present	present	present	present	present	present	present	present	present	present	present	present	present	ambigious	present	present	present	present	present	present	present	present	present	present	present	present	present	present	present	present	present	present	present	present	present	present	present	present	present	present	absent	present	present	present	present	present	present	present	present	present	present	present	present	present	present	present	present	present	present	present	present	present	present	present	present	present	present	present	present	present	present	present	present	present	present	present	present	present	present	present	present	present	present	ambigious	present	present	present	present	present	present	present	present	absent	present	present	present	present	present	present	present	present	present	present	present	present	present	present	present	present	present	ambigious	present	present	present	present	present	present	present	present	present	present	present	present	present	present	present	present	present	present	present	present	present	present	present	present	present	present	present	present	present	present	present	present	present	present	present	ambigious	present	present	present	ambigious	present	present	present	present	present	present	present	present	present	present	present	present	present	present	present	absent	present	present	present	present	present	ambigious	present	present	present	present	present	present	present	present	present	present	present	present	present	present	present	present	present	present	present	present	present	present	present	present	present	present	present	ambigious	present	present	present	present	present	present	present	present	present	present	present	present	present	present	present	present	present	present	present	ambigious	present	present	present	present	present	present	present	present	present	present	present	present	present	present	present	present	present	present	present	present	present	present	present	present	present	present	present	present	present	present	present	present	present	present	present	present	present	present	present	present	present	present	present	present	present	present	present	present	present	present	present	present	present	present	present	present	present	present	present	present	present	present	present	present	present	present	present	present	present	present	present	present	present	present	present	present	present	present	present	ambigious	present	present	present	present	present	present	present	present	present	present	present	present	present	present	present	ambigious	present	present	present	present	present	present	present	present	present	present	present	present	present	present	present	present	present	present	present	present	present	present	present	present	present	present	present	present	present	present	present	present	present	present	ambigious	present	present	present	ambigious	present	present	present	present	present	present	present	present	present	present	present	present	present	present	present	present	present	present	present	present	present	present	present	present	present	present	present	present	present	present	present	present	present	present	present	present	present	present	present	ambigious	present	present	present	present	present	present	present	present	present	ambigious	present	present	ambigious	present	present	present	ambigious	present	present	present	present	present	present	present	present	present	present	present	present	present	present	present	present	present	present	present	present	present	present	present	present	present	present	present	present	present	present	present	present	present	present	present	present	present	present	absent	present	present	present	present	present	present	present	present	present	present	present	present	present	present	present	present	absent	present	present	present	present	present	present	present	present	present	present	present	present	present	present	present	present	present	present	present	present	present	present	present	present	present	present	present	present	present	present	present	present	present	present	present	present	present	present	present	488	5	16	0.989858012170385	0.031434184675835
DHH00001Zm00008a01104	present	present	present	present	present	present	present	present	present	present	present	present	present	present	absent	present	present	present	present	present	present	present	present	present	present	present	present	present	present	present	present	present	present	present	present	present	present	present	present	absent	present	present	present	present	present	absent	present	present	present	present	present	present	present	present	present	present	present	present	absent	present	present	present	present	present	present	present	absent	present	present	present	present	present	present	present	present	present	present	present	present	present	present	present	present	present	absent	present	present	present	present	present	present	present	present	present	present	present	present	present	present	present	present	present	present	present	present	present	present	present	present	present	present	present	present	present	absent	present	present	present	present	present	present	absent	present	present	present	present	present	present	present	present	present	present	present	present	present	present	present	present	present	present	present	present	present	present	present	present	present	present	present	present	present	absent	present	present	present	present	absent	present	present	present	present	present	present	present	present	present	absent	present	present	present	present	present	absent	absent	absent	present	present	present	present	absent	present	present	present	present	present	present	present	present	present	present	present	present	present	present	present	present	present	present	absent	present	present	absent	absent	present	present	present	present	present	present	present	present	present	present	present	present	present	absent	present	absent	present	absent	absent	absent	absent	absent	present	present	present	present	present	present	present	present	present	present	present	present	present	present	present	present	present	present	present	present	present	present	present	present	present	present	present	present	present	present	present	present	present	absent	present	present	present	present	present	absent	absent	absent	present	absent	present	present	present	present	present	present	ambigious	absent	present	present	present	present	present	present	present	present	present	present	present	present	present	present	present	present	present	present	present	present	present	present	present	present	present	present	absent	present	present	present	absent	present	present	present	present	present	absent	present	present	present	absent	absent	present	present	present	present	present	present	present	present	present	present	present	present	present	present	present	present	present	present	present	present	present	present	present	present	present	present	present	present	present	present	absent	present	absent	absent	present	present	present	absent	present	present	present	present	present	present	present	present	present	absent	present	present	present	present	present	present	absent	absent	absent	present	present	present	present	present	present	present	present	present	present	present	present	present	present	absent	present	present	absent	present	present	absent	present	present	present	present	present	present	present	present	present	absent	present	present	absent	absent	present	absent	absent	present	present	present	absent	present	present	present	present	present	present	absent	present	present	present	present	present	present	present	present	present	present	present	present	present	present	present	present	present	present	present	absent	present	present	present	present	present	absent	present	present	absent	present	present	present	present	present	present	present	present	present	absent	present	present	present	present	present	present	present	present	present	present	present	present	present	present	present	absent	present	present	present	present	present	present	present	absent	absent	present	present	present	present	present	present	present	absent	present	present	present	present	present	absent	present	present	present	present	absent	present	444	64	1	0.874015748031496	0.00196463654223969
DHH00001Zm00008a01106	present	present	present	present	present	present	present	present	present	present	present	present	present	absent	absent	present	present	present	present	present	present	present	present	present	present	present	present	present	present	absent	present	absent	present	absent	absent	present	present	present	present	present	absent	present	present	absent	present	present	present	present	present	absent	present	present	present	present	present	present	present	present	present	absent	present	absent	present	present	present	present	present	absent	absent	present	absent	present	present	present	present	absent	present	present	absent	present	present	present	absent	present	absent	absent	absent	present	absent	present	present	present	present	present	present	present	present	absent	present	present	present	absent	absent	present	present	absent	present	present	present	present	present	present	present	present	absent	present	absent	present	present	present	present	absent	present	present	absent	present	present	absent	present	present	present	present	present	present	present	present	present	present	present	present	present	present	absent	present	present	present	absent	present	present	present	absent	absent	present	present	absent	absent	absent	present	present	present	present	present	absent	present	present	present	absent	present	absent	present	present	present	absent	absent	absent	present	present	absent	present	present	present	present	absent	absent	present	present	absent	present	present	absent	absent	present	present	present	present	present	present	absent	absent	present	present	absent	absent	present	present	present	present	present	present	present	present	present	present	present	present	present	absent	present	absent	present	absent	absent	absent	absent	absent	present	present	present	present	present	present	present	present	present	absent	present	present	present	present	present	present	present	present	present	present	present	present	present	present	absent	present	present	present	present	present	present	present	present	present	present	present	present	absent	present	absent	absent	absent	absent	present	present	present	present	absent	present	present	present	absent	present	present	present	present	present	present	present	present	present	present	present	absent	absent	absent	present	present	absent	absent	absent	present	present	present	absent	absent	present	present	absent	present	present	present	absent	present	present	present	present	present	present	present	absent	present	absent	absent	absent	present	present	present	present	present	absent	absent	present	present	absent	absent	present	present	present	present	present	absent	present	present	present	present	present	present	present	present	present	present	present	absent	present	present	present	absent	present	present	absent	absent	present	present	present	absent	absent	present	present	present	present	absent	present	present	present	present	present	present	absent	present	absent	present	present	present	absent	present	present	present	present	present	present	present	present	absent	present	present	present	present	present	present	present	present	present	present	present	absent	absent	present	present	absent	present	absent	present	present	present	absent	present	absent	present	present	present	present	present	present	absent	absent	present	present	absent	absent	present	present	present	present	absent	present	present	present	absent	present	absent	present	present	present	present	absent	absent	present	absent	absent	present	present	present	absent	present	present	present	present	absent	present	present	present	absent	present	present	present	present	absent	absent	absent	present	present	absent	present	present	present	present	absent	present	present	present	present	absent	present	absent	present	present	present	absent	present	present	present	present	absent	present	absent	absent	present	present	absent	present	present	absent	present	present	present	present	present	present	absent	present	present	present	present	376	133	0	0.738703339882122	0
DHH00001Zm00008a01107	absent	absent	absent	absent	absent	absent	absent	absent	absent	absent	absent	absent	absent	absent	absent	absent	absent	absent	absent	absent	absent	absent	absent	absent	absent	absent	absent	absent	absent	absent	absent	absent	absent	absent	absent	absent	absent	absent	absent	absent	absent	absent	absent	absent	absent	absent	absent	absent	absent	absent	absent	absent	absent	absent	absent	absent	absent	absent	absent	absent	absent	absent	absent	absent	absent	absent	absent	absent	absent	absent	absent	absent	absent	absent	absent	absent	absent	absent	absent	absent	absent	absent	absent	absent	absent	absent	absent	absent	absent	absent	absent	absent	absent	absent	absent	absent	absent	present	absent	absent	absent	absent	absent	absent	absent	absent	absent	absent	absent	absent	absent	absent	absent	absent	absent	absent	absent	absent	absent	absent	absent	absent	absent	absent	absent	absent	absent	absent	absent	absent	absent	absent	absent	present	absent	absent	absent	absent	absent	absent	absent	absent	absent	absent	absent	absent	absent	absent	absent	absent	absent	absent	absent	absent	absent	absent	absent	absent	absent	absent	absent	absent	absent	absent	absent	absent	absent	absent	absent	absent	absent	absent	absent	absent	absent	absent	absent	absent	absent	absent	absent	absent	absent	absent	absent	absent	absent	absent	absent	absent	absent	absent	absent	absent	absent	absent	absent	absent	ambigious	present	absent	absent	absent	absent	ambigious	ambigious	absent	ambigious	absent	absent	absent	absent	absent	absent	absent	absent	absent	absent	absent	absent	absent	absent	absent	absent	absent	absent	absent	absent	absent	absent	absent	absent	absent	absent	absent	absent	absent	absent	absent	absent	absent	absent	absent	absent	absent	absent	absent	present	absent	absent	absent	absent	absent	absent	absent	absent	absent	absent	absent	absent	absent	present	absent	absent	absent	absent	absent	absent	absent	absent	absent	absent	absent	absent	absent	absent	absent	absent	absent	absent	absent	absent	absent	absent	absent	absent	absent	absent	absent	absent	absent	absent	absent	absent	absent	absent	absent	absent	absent	absent	absent	absent	present	absent	absent	absent	absent	absent	absent	absent	absent	absent	absent	absent	absent	absent	absent	absent	absent	ambigious	absent	absent	absent	absent	absent	absent	absent	absent	absent	absent	absent	absent	absent	absent	absent	absent	absent	absent	absent	absent	absent	absent	absent	absent	absent	absent	present	absent	absent	absent	absent	absent	absent	absent	ambigious	ambigious	absent	absent	present	absent	absent	absent	absent	absent	absent	absent	absent	absent	absent	ambigious	absent	absent	absent	absent	absent	absent	absent	absent	absent	absent	absent	absent	absent	ambigious	absent	absent	ambigious	absent	absent	absent	absent	absent	ambigious	absent	absent	absent	absent	absent	absent	absent	absent	absent	absent	absent	absent	absent	absent	present	absent	absent	absent	absent	absent	absent	ambigious	absent	absent	absent	absent	absent	absent	absent	absent	absent	absent	absent	absent	absent	absent	absent	absent	absent	absent	absent	absent	absent	absent	absent	absent	absent	absent	absent	absent	present	absent	absent	absent	absent	absent	absent	absent	absent	absent	absent	absent	absent	absent	absent	absent	absent	absent	absent	absent	absent	absent	absent	present	absent	absent	absent	absent	absent	absent	absent	absent	absent	ambigious	absent	absent	absent	absent	absent	absent	absent	absent	absent	absent	absent	absent	absent	absent	absent	absent	absent	absent	absent	absent	absent	absent	absent	absent	absent	absent	absent	absent	absent	absent	absent	absent	11	485	13	0.0221774193548387	0.0255402750491159
DHH00001Zm00008a01108	present	present	present	absent	absent	present	absent	absent	present	absent	absent	absent	present	absent	present	present	present	absent	absent	present	absent	absent	absent	absent	present	ambigious	present	absent	present	present	present	absent	ambigious	present	absent	absent	present	absent	absent	absent	present	absent	absent	present	absent	absent	absent	absent	absent	absent	absent	present	absent	absent	absent	present	absent	absent	present	present	present	absent	present	present	absent	ambigious	absent	present	present	absent	present	present	absent	absent	absent	absent	present	absent	absent	absent	absent	absent	absent	absent	present	absent	present	absent	present	absent	present	ambigious	absent	present	absent	absent	present	absent	present	ambigious	absent	absent	absent	absent	present	present	present	ambigious	present	present	present	present	present	absent	absent	absent	absent	absent	present	absent	absent	present	absent	present	present	present	absent	ambigious	absent	absent	absent	absent	present	present	absent	present	absent	present	present	present	absent	absent	absent	present	absent	ambigious	present	absent	absent	absent	present	present	absent	absent	absent	absent	present	absent	absent	absent	absent	present	present	present	absent	absent	present	absent	present	present	present	ambigious	ambigious	present	present	present	present	present	present	present	absent	present	absent	present	present	present	absent	present	ambigious	absent	present	present	present	present	present	ambigious	present	absent	present	present	present	present	ambigious	absent	absent	absent	present	present	present	present	absent	present	ambigious	ambigious	present	present	present	present	present	present	present	present	present	present	present	absent	absent	absent	absent	absent	absent	present	ambigious	present	absent	ambigious	absent	absent	absent	absent	absent	absent	ambigious	present	present	present	present	absent	absent	present	absent	absent	ambigious	absent	absent	absent	absent	present	absent	absent	absent	present	present	present	present	present	present	absent	present	present	present	absent	absent	present	present	present	present	absent	absent	present	present	absent	present	absent	absent	present	present	absent	present	ambigious	absent	present	absent	absent	absent	present	present	present	present	present	absent	absent	present	present	present	present	absent	present	absent	absent	present	absent	present	absent	present	absent	present	present	present	present	present	absent	present	present	absent	absent	present	absent	present	present	absent	absent	absent	absent	ambigious	present	absent	present	absent	absent	absent	absent	present	ambigious	present	absent	present	present	present	absent	absent	absent	present	absent	present	present	present	absent	present	absent	present	present	absent	absent	present	present	present	absent	present	present	absent	absent	present	absent	absent	present	present	absent	absent	present	present	present	absent	absent	present	present	ambigious	absent	absent	absent	ambigious	ambigious	present	absent	present	present	absent	present	absent	present	absent	absent	absent	absent	present	absent	present	absent	absent	absent	present	present	present	present	present	ambigious	absent	absent	present	present	absent	present	present	present	present	absent	absent	absent	present	ambigious	absent	absent	present	present	absent	absent	present	present	absent	absent	absent	absent	present	absent	present	present	absent	present	absent	present	absent	absent	present	present	present	present	present	present	present	present	present	absent	absent	present	present	present	present	absent	absent	absent	present	present	present	absent	absent	absent	ambigious	absent	present	present	absent	absent	absent	present	present	present	present	present	present	absent	present	present	present	present	absent	absent	absent	present	absent	present	present	absent	ambigious	present	present	absent	present	present	absent	248	232	29	0.516666666666667	0.0569744597249509
DHH00001Zm00008a01109	present	present	present	present	present	present	present	present	present	present	present	present	present	present	present	present	present	present	present	present	present	present	present	present	present	present	present	present	present	present	present	present	present	present	present	present	present	present	present	present	present	present	present	present	present	present	present	present	present	present	present	present	present	present	present	present	present	present	present	present	present	present	present	present	present	present	present	present	present	present	present	present	present	present	present	present	present	present	present	present	present	present	present	present	present	present	present	present	present	present	present	present	present	present	present	present	present	present	present	present	present	present	present	present	present	present	present	present	present	present	present	present	present	present	present	present	present	present	present	present	present	present	present	present	present	present	present	present	present	present	present	present	present	present	present	present	present	present	present	present	present	present	present	present	present	present	present	present	present	present	present	present	present	present	present	present	present	present	present	present	present	present	present	present	present	present	present	present	present	present	present	present	present	present	present	present	present	present	present	present	present	present	present	present	present	present	present	present	present	present	present	present	present	present	present	present	present	present	present	present	present	present	present	present	present	present	present	present	present	present	present	present	present	present	present	present	present	present	present	present	present	present	present	present	present	present	present	present	present	present	present	present	present	present	present	present	present	present	present	present	present	present	present	present	present	present	present	present	present	present	present	present	present	present	present	present	present	present	present	present	present	present	present	present	present	present	present	present	present	present	present	present	present	present	present	present	present	present	present	present	present	present	present	present	present	present	present	present	present	present	present	present	present	present	present	present	present	present	present	present	present	present	present	present	present	present	present	present	present	present	present	present	present	present	present	present	present	present	present	present	present	present	present	present	present	present	present	present	present	present	present	present	present	present	present	present	present	present	present	present	present	present	present	present	present	present	present	present	present	present	present	present	present	present	present	present	present	present	present	present	present	present	present	present	present	present	present	present	present	present	present	present	present	present	present	present	present	present	present	present	present	present	present	present	present	present	present	present	present	present	present	present	present	present	present	present	present	present	present	present	present	present	present	present	present	present	present	present	present	present	present	present	present	present	present	present	present	present	present	present	present	present	present	present	present	present	present	present	present	present	present	present	present	present	present	present	present	present	present	present	present	present	present	present	present	present	present	present	present	present	present	present	present	present	present	present	present	present	present	present	present	present	present	present	present	present	present	present	present	present	present	present	present	present	present	present	present	present	present	present	present	present	present	present	present	present	present	present	present	present	present	present	present	present	present	present	present	present	present	present	present	present	present	present	present	present	present	present	present	509	0	0	1	0
DHH00001Zm00008a01111	present	present	present	present	present	present	present	present	present	present	present	present	present	present	present	present	present	present	present	present	present	present	present	present	present	present	present	present	absent	present	absent	absent	present	present	present	present	present	absent	present	absent	absent	absent	present	present	present	present	present	present	present	present	absent	absent	absent	absent	present	absent	present	present	present	absent	absent	present	absent	absent	present	present	present	absent	absent	absent	absent	present	absent	present	absent	absent	absent	present	present	present	present	present	present	absent	present	present	absent	present	absent	present	absent	present	present	present	present	present	absent	present	present	present	absent	present	present	present	absent	present	present	present	absent	present	absent	absent	present	present	absent	present	present	absent	absent	absent	present	present	absent	present	present	absent	present	present	present	present	present	present	absent	present	present	present	present	present	absent	present	present	absent	present	present	absent	absent	present	present	absent	absent	absent	absent	present	present	present	present	present	present	present	absent	present	absent	absent	absent	absent	present	present	absent	present	present	present	absent	present	present	present	present	absent	absent	absent	present	absent	absent	absent	absent	absent	absent	present	present	absent	absent	absent	present	absent	present	present	present	present	absent	present	absent	absent	present	present	present	present	present	present	absent	present	absent	present	absent	present	absent	present	absent	present	absent	present	present	present	present	present	present	ambigious	present	present	present	present	present	present	absent	present	absent	present	present	present	present	present	present	present	present	present	present	present	absent	present	present	present	absent	present	present	present	present	present	present	present	present	present	present	present	present	absent	absent	present	absent	present	present	present	present	present	present	absent	absent	absent	present	present	present	present	present	absent	present	present	present	absent	present	absent	present	absent	present	present	present	present	present	present	present	absent	present	present	present	present	present	present	present	present	present	present	present	present	present	present	present	present	absent	absent	absent	present	present	present	present	absent	present	present	present	present	absent	absent	present	present	absent	present	present	present	present	present	present	absent	absent	present	present	absent	present	present	present	absent	present	present	present	present	present	absent	present	present	present	present	absent	present	present	present	present	absent	present	absent	present	present	present	present	present	absent	present	present	absent	absent	present	present	present	absent	present	present	absent	present	absent	present	present	present	absent	absent	present	present	present	present	present	present	present	present	present	present	present	present	present	present	present	present	absent	absent	present	present	present	present	present	present	present	absent	present	present	absent	present	present	present	present	present	present	present	absent	present	absent	present	present	present	absent	absent	absent	present	present	present	present	absent	absent	absent	present	present	absent	present	present	present	present	present	present	present	present	present	absent	absent	present	absent	absent	absent	absent	absent	present	absent	present	absent	present	present	present	present	present	absent	absent	absent	present	absent	present	present	present	present	present	present	present	present	absent	present	absent	present	present	absent	present	present	present	absent	absent	present	absent	present	present	absent	absent	present	present	present	present	absent	present	absent	present	absent	present	absent	354	154	1	0.696850393700787	0.00196463654223969
DHH00001Zm00008a01113	present	present	present	present	present	present	present	present	present	present	present	present	present	present	present	present	present	present	present	present	present	present	present	present	present	present	present	present	absent	present	present	present	present	present	present	absent	present	present	present	present	present	present	present	present	present	present	present	present	present	present	present	present	present	present	present	present	present	present	present	present	present	present	ambigious	present	present	present	absent	present	present	present	present	present	present	present	present	ambigious	present	present	present	present	present	present	present	present	present	absent	present	absent	present	present	present	present	present	present	present	present	present	present	absent	present	ambigious	present	present	present	present	present	present	present	present	present	present	present	present	ambigious	present	present	present	present	present	present	present	present	present	present	present	present	present	present	present	present	present	present	present	present	present	present	present	present	present	present	present	present	present	present	present	present	present	present	present	present	present	present	present	present	present	absent	present	present	present	present	present	present	present	present	present	present	present	present	present	present	present	present	present	present	present	present	present	present	present	present	present	present	absent	absent	present	present	present	present	present	present	present	present	present	present	present	present	present	present	present	present	present	present	present	present	present	present	absent	present	present	present	ambigious	present	present	present	present	present	present	present	present	present	present	present	present	present	present	present	present	present	present	present	present	present	present	present	absent	present	present	present	present	present	present	present	present	present	present	present	present	present	present	present	present	present	present	present	present	present	present	present	ambigious	present	present	present	present	present	present	present	present	present	present	present	ambigious	present	absent	present	present	present	present	present	present	present	present	present	present	present	ambigious	present	present	present	present	present	absent	present	present	present	present	present	present	present	present	present	present	present	present	present	present	present	present	present	present	present	present	present	present	present	present	present	present	present	present	present	present	present	present	present	present	present	present	present	present	present	present	present	present	present	present	present	present	present	present	present	present	present	present	present	present	present	present	present	present	present	present	present	present	present	present	present	present	present	present	present	present	present	absent	present	present	present	present	present	present	present	present	present	ambigious	present	present	present	present	present	present	present	present	present	present	present	present	ambigious	present	present	present	absent	present	present	present	present	present	present	present	present	absent	present	present	present	present	present	present	present	present	present	present	present	present	present	present	present	present	present	absent	present	present	present	present	present	present	present	present	present	present	absent	present	present	present	present	present	present	present	present	ambigious	present	present	present	absent	present	present	present	present	present	present	present	present	present	absent	present	present	present	present	present	present	ambigious	present	present	present	present	present	present	present	ambigious	present	present	present	present	present	present	present	present	present	present	present	present	present	present	present	present	present	present	ambigious	present	present	present	present	present	present	present	present	present	present	present	present	present	present	present	present	present	present	present	present	present	absent	present	present	474	21	14	0.957575757575758	0.0275049115913556
DHH00001Zm00008a01122	present	absent	absent	absent	absent	absent	absent	absent	present	absent	present	absent	absent	absent	absent	absent	absent	absent	absent	absent	absent	absent	absent	absent	present	present	absent	absent	absent	absent	absent	absent	absent	absent	absent	absent	absent	absent	absent	absent	absent	absent	absent	present	absent	absent	absent	absent	absent	absent	present	absent	absent	absent	absent	absent	absent	absent	absent	absent	absent	absent	absent	absent	absent	absent	present	absent	absent	absent	absent	present	absent	absent	absent	absent	absent	absent	absent	absent	absent	absent	absent	absent	absent	absent	absent	absent	absent	absent	absent	absent	absent	absent	absent	absent	absent	absent	absent	absent	absent	absent	absent	absent	absent	present	absent	absent	present	absent	absent	absent	absent	absent	absent	absent	absent	absent	absent	present	absent	absent	absent	absent	absent	absent	absent	absent	absent	absent	absent	absent	absent	absent	present	absent	absent	absent	absent	absent	absent	absent	absent	absent	absent	absent	absent	absent	absent	absent	absent	absent	absent	absent	absent	absent	absent	absent	absent	absent	absent	present	absent	absent	absent	present	absent	absent	present	present	absent	present	absent	absent	absent	present	absent	absent	present	present	absent	absent	present	absent	absent	absent	absent	present	absent	absent	absent	absent	absent	present	present	absent	present	absent	absent	absent	absent	absent	absent	absent	absent	absent	absent	absent	absent	absent	absent	absent	absent	absent	absent	absent	absent	absent	absent	absent	absent	absent	absent	absent	absent	absent	absent	absent	absent	absent	absent	absent	absent	absent	absent	absent	absent	absent	absent	absent	absent	absent	absent	absent	absent	absent	absent	absent	absent	absent	absent	absent	absent	absent	absent	present	absent	present	absent	absent	absent	absent	absent	absent	absent	absent	absent	absent	absent	present	absent	absent	absent	absent	absent	absent	absent	absent	absent	absent	absent	absent	absent	absent	absent	absent	absent	absent	absent	absent	present	absent	absent	absent	absent	absent	absent	absent	absent	absent	absent	absent	absent	absent	present	present	absent	absent	absent	absent	absent	absent	present	absent	absent	absent	absent	absent	absent	absent	present	absent	present	absent	absent	absent	absent	absent	absent	absent	absent	absent	absent	absent	present	present	absent	absent	absent	absent	absent	absent	absent	absent	absent	absent	present	absent	present	absent	absent	absent	absent	absent	present	absent	absent	absent	present	absent	present	absent	ambigious	absent	present	present	absent	absent	absent	absent	absent	absent	absent	absent	absent	absent	present	absent	absent	absent	absent	absent	absent	absent	present	absent	present	present	absent	present	absent	present	present	absent	present	present	absent	absent	present	present	absent	absent	absent	absent	absent	present	absent	absent	present	absent	absent	absent	present	absent	present	absent	present	absent	absent	absent	absent	present	present	absent	absent	present	absent	present	absent	absent	absent	absent	present	absent	absent	absent	absent	absent	absent	absent	absent	absent	absent	absent	absent	present	absent	present	absent	absent	present	absent	absent	absent	absent	absent	absent	absent	absent	absent	absent	absent	present	present	present	absent	absent	absent	present	absent	absent	absent	absent	absent	absent	absent	absent	absent	present	absent	absent	absent	absent	absent	absent	absent	absent	absent	absent	absent	absent	absent	absent	absent	absent	absent	absent	absent	absent	absent	absent	absent	absent	absent	absent	absent	absent	absent	absent	73	435	1	0.143700787401575	0.00196463654223969
DHH00001Zm00008a01124	present	present	present	present	present	present	absent	present	present	present	present	absent	present	present	present	present	present	absent	present	absent	absent	absent	present	present	present	present	absent	absent	present	present	absent	present	absent	present	absent	absent	present	absent	ambigious	absent	absent	absent	present	absent	present	present	present	present	present	absent	absent	present	absent	absent	present	present	present	present	absent	absent	absent	absent	present	absent	present	present	absent	present	present	absent	present	present	absent	present	present	absent	present	absent	absent	absent	present	absent	present	absent	present	absent	absent	present	ambigious	present	present	absent	present	present	present	present	absent	absent	present	present	ambigious	absent	absent	absent	absent	absent	present	present	absent	absent	absent	present	present	present	present	present	present	present	absent	absent	present	present	absent	present	present	present	present	absent	present	present	present	present	absent	present	present	ambigious	present	present	absent	present	present	absent	absent	present	absent	absent	present	present	present	absent	absent	absent	present	present	absent	absent	present	present	present	present	present	absent	ambigious	present	absent	absent	absent	absent	present	present	absent	present	present	ambigious	present	present	present	present	absent	absent	present	present	absent	present	absent	absent	absent	present	present	present	absent	present	present	present	present	present	present	present	present	absent	absent	present	present	present	present	present	present	absent	absent	absent	absent	absent	present	ambigious	absent	present	present	present	present	present	present	present	present	present	present	present	present	present	present	present	present	absent	absent	present	ambigious	present	present	present	present	present	absent	present	absent	ambigious	present	present	absent	present	absent	present	absent	present	present	present	present	absent	present	present	present	present	present	absent	absent	absent	present	absent	present	absent	present	present	absent	present	present	present	absent	present	present	present	present	absent	absent	present	absent	present	absent	absent	absent	present	present	absent	present	absent	present	present	present	absent	present	absent	absent	ambigious	absent	present	absent	present	absent	absent	present	present	present	present	present	present	absent	present	present	absent	present	present	present	present	absent	absent	present	present	present	absent	absent	absent	present	absent	present	present	present	present	present	present	present	absent	present	absent	absent	present	present	absent	absent	absent	present	present	absent	present	present	present	present	present	present	absent	present	absent	present	present	present	present	present	present	present	present	present	present	absent	present	absent	present	present	present	present	present	present	ambigious	absent	absent	absent	present	absent	present	present	present	present	present	absent	present	present	present	present	present	present	present	present	absent	present	present	absent	absent	absent	absent	present	present	present	present	present	present	present	present	present	present	present	present	present	present	present	present	present	present	present	present	present	present	ambigious	absent	absent	present	absent	present	present	absent	present	ambigious	present	present	absent	present	absent	present	present	present	present	present	present	present	absent	present	ambigious	present	absent	absent	absent	absent	absent	present	absent	present	absent	present	absent	present	absent	absent	absent	absent	absent	absent	absent	present	present	absent	present	present	absent	present	present	present	present	present	absent	absent	absent	absent	absent	present	present	present	absent	absent	present	absent	present	present	absent	absent	absent	ambigious	present	absent	present	present	present	present	present	absent	present	314	180	15	0.635627530364372	0.0294695481335953
DHH00001Zm00008a01125	present	present	present	present	present	present	present	present	present	present	present	present	present	present	present	present	present	present	present	present	present	present	present	present	present	present	present	present	present	present	present	present	present	present	present	present	present	present	present	present	present	present	present	present	present	present	present	present	present	present	present	present	present	present	present	present	present	present	present	present	present	present	present	present	present	present	present	ambigious	present	present	present	present	present	present	present	present	present	present	present	present	present	present	present	present	present	present	present	present	present	present	present	present	present	present	present	present	present	present	present	present	present	present	present	present	present	present	present	present	present	present	present	present	present	present	present	present	present	present	present	present	present	present	present	present	present	present	present	present	present	present	present	present	present	present	present	present	present	present	present	present	present	present	present	present	present	present	present	present	present	present	present	present	present	present	present	present	present	present	present	present	present	present	present	present	present	present	present	present	present	present	present	present	present	present	present	present	present	present	present	present	present	present	present	present	present	present	present	present	present	present	present	present	present	present	present	present	present	present	present	present	present	present	present	present	present	present	present	present	present	present	present	present	present	present	present	present	present	present	present	present	present	present	present	present	present	present	present	present	present	present	present	present	present	present	present	present	present	present	present	present	present	present	present	present	present	present	present	present	present	present	present	present	present	present	present	present	present	present	present	present	present	present	present	present	present	present	present	present	present	present	present	ambigious	present	present	present	present	present	present	present	present	present	present	present	present	present	present	present	present	present	present	present	present	present	present	present	present	present	present	present	present	present	present	present	present	present	present	present	present	present	present	present	present	present	present	present	present	present	present	present	present	present	present	present	present	present	present	present	present	present	present	present	present	present	present	present	present	present	present	present	present	present	present	present	present	present	present	present	present	ambigious	present	present	present	present	present	present	present	present	present	present	present	present	present	present	present	present	present	present	present	present	present	present	present	present	present	present	present	present	present	present	present	present	present	present	present	present	present	present	present	present	present	present	present	present	present	present	present	present	present	present	present	present	present	present	present	present	present	present	present	present	present	present	present	present	present	present	present	present	present	present	present	present	present	present	present	present	present	present	present	present	present	present	present	present	present	present	present	present	present	present	present	present	present	present	present	present	present	present	present	present	present	present	present	present	present	present	present	ambigious	present	present	present	present	present	present	present	present	present	present	present	present	present	present	present	present	present	present	present	present	present	present	present	present	present	present	present	present	present	present	present	present	present	present	present	present	present	present	present	present	present	present	present	present	present	present	present	present	present	present	present	present	505	0	4	1	0.00785854616895874
DHH00001Zm00008a01126	present	absent	present	present	present	ambigious	absent	absent	absent	present	absent	absent	ambigious	ambigious	ambigious	absent	absent	absent	absent	absent	ambigious	absent	absent	absent	present	present	absent	ambigious	absent	absent	absent	absent	absent	absent	absent	absent	ambigious	absent	absent	absent	absent	absent	absent	absent	ambigious	present	ambigious	present	present	absent	present	present	ambigious	ambigious	present	absent	ambigious	absent	absent	present	absent	absent	absent	absent	present	ambigious	absent	ambigious	absent	ambigious	absent	present	absent	absent	absent	present	absent	absent	absent	absent	present	absent	absent	present	absent	absent	absent	present	absent	absent	absent	absent	absent	present	present	present	absent	absent	absent	absent	ambigious	absent	absent	absent	present	absent	absent	absent	absent	absent	absent	absent	absent	present	ambigious	present	absent	ambigious	absent	present	present	absent	absent	absent	absent	absent	absent	present	present	absent	present	present	absent	ambigious	absent	absent	ambigious	absent	absent	absent	absent	present	absent	absent	absent	absent	absent	present	absent	absent	absent	absent	absent	present	absent	absent	absent	present	present	absent	present	absent	absent	absent	present	absent	absent	ambigious	present	present	present	present	absent	absent	absent	present	ambigious	present	ambigious	absent	present	absent	present	ambigious	absent	absent	absent	present	absent	absent	absent	absent	absent	present	present	absent	present	absent	ambigious	present	absent	absent	absent	present	present	present	absent	ambigious	absent	present	absent	absent	absent	present	absent	absent	absent	ambigious	absent	absent	absent	absent	absent	absent	absent	ambigious	ambigious	present	present	present	ambigious	absent	absent	ambigious	absent	absent	present	present	present	present	absent	present	ambigious	absent	absent	absent	absent	present	absent	absent	absent	present	absent	absent	present	absent	absent	absent	present	absent	absent	absent	absent	ambigious	absent	absent	absent	absent	ambigious	present	absent	present	absent	present	absent	ambigious	absent	present	present	absent	absent	present	absent	present	present	absent	absent	absent	absent	present	present	present	absent	ambigious	absent	present	absent	present	present	present	ambigious	present	absent	absent	absent	ambigious	ambigious	ambigious	ambigious	absent	absent	absent	absent	ambigious	absent	ambigious	absent	present	ambigious	present	absent	absent	present	present	absent	ambigious	absent	absent	absent	absent	absent	present	ambigious	present	present	present	absent	absent	present	absent	absent	present	absent	absent	present	absent	present	absent	absent	absent	absent	absent	absent	absent	present	ambigious	absent	ambigious	ambigious	present	present	absent	absent	absent	present	present	absent	absent	present	present	present	absent	present	absent	absent	absent	present	absent	absent	absent	absent	absent	absent	present	present	absent	present	present	absent	absent	absent	present	present	absent	present	absent	absent	absent	absent	absent	ambigious	absent	ambigious	ambigious	absent	absent	absent	absent	present	absent	absent	absent	ambigious	absent	absent	ambigious	absent	absent	absent	absent	absent	present	present	absent	absent	absent	absent	absent	absent	present	absent	absent	present	absent	present	ambigious	ambigious	absent	present	absent	ambigious	absent	absent	ambigious	absent	present	present	absent	absent	absent	absent	present	absent	present	absent	ambigious	ambigious	absent	absent	absent	absent	present	present	absent	absent	absent	ambigious	absent	present	absent	absent	absent	absent	present	absent	absent	absent	absent	present	absent	absent	absent	absent	absent	absent	absent	absent	ambigious	absent	present	absent	absent	present	present	absent	absent	absent	absent	absent	absent	absent	present	absent	absent	absent	absent	ambigious	absent	ambigious	134	311	64	0.301123595505618	0.12573673870334
DHH00001Zm00008a01127	present	present	present	present	present	present	present	present	present	present	present	present	present	present	present	present	present	present	present	present	present	present	present	present	present	present	present	present	present	present	present	present	present	present	present	present	present	present	present	present	present	present	present	present	present	present	present	present	present	present	present	present	present	present	present	present	present	present	present	present	present	present	present	present	present	present	present	present	present	present	present	present	present	present	present	present	present	present	present	present	present	present	present	present	present	present	present	present	present	present	present	present	present	present	present	present	present	present	present	present	present	present	present	present	present	present	present	present	present	present	present	present	present	present	present	present	present	present	present	present	present	present	present	present	present	present	present	present	present	present	present	present	present	present	present	present	present	ambigious	present	present	present	present	present	present	present	present	present	present	present	present	present	present	present	present	present	present	present	present	present	present	present	present	present	present	present	present	present	present	present	present	present	present	present	present	present	present	present	present	present	present	present	present	present	ambigious	present	present	present	present	present	present	present	present	present	present	present	present	present	present	present	present	present	present	present	present	present	present	present	present	present	present	present	present	present	present	present	present	present	present	present	present	present	present	present	present	present	present	present	present	present	present	present	present	present	present	present	present	present	present	present	present	present	present	present	present	ambigious	present	present	present	present	present	present	present	present	present	present	present	present	present	present	present	present	ambigious	present	present	present	present	present	present	present	present	present	present	present	present	present	present	present	present	present	present	present	present	present	present	present	present	present	present	present	present	present	present	present	present	present	present	present	present	present	present	present	present	present	present	present	present	present	present	present	present	present	present	present	present	present	present	present	present	present	present	present	present	present	present	present	present	present	present	present	present	present	present	present	present	present	present	present	present	present	present	present	present	present	present	present	present	present	present	present	present	present	present	present	present	present	present	present	present	present	present	present	present	present	present	present	present	present	present	present	present	present	ambigious	present	present	present	present	present	present	present	present	present	present	present	present	present	present	present	present	present	present	present	present	present	present	present	present	present	present	present	present	present	present	present	present	present	present	present	present	present	present	present	present	present	present	present	present	present	present	present	present	present	present	present	present	present	present	present	present	present	present	present	present	present	present	present	present	present	present	present	present	present	present	present	present	present	present	present	present	present	present	present	present	present	present	present	present	present	present	present	present	present	present	present	present	present	present	present	present	present	present	present	present	present	present	present	present	present	present	present	present	present	present	present	present	present	present	present	present	present	present	present	present	present	present	present	present	present	present	present	present	present	present	present	present	present	present	present	present	present	504	0	5	1	0.00982318271119843
DHH00001Zm00008a01129	present	present	present	absent	ambigious	present	present	absent	present	ambigious	absent	present	present	present	present	present	present	ambigious	present	present	present	present	present	present	present	present	present	present	present	absent	present	present	present	present	present	absent	present	absent	present	absent	present	present	present	present	present	present	present	present	present	present	absent	present	present	present	present	present	present	present	absent	present	present	present	present	present	present	present	absent	absent	present	absent	present	present	ambigious	present	absent	ambigious	absent	absent	present	present	present	ambigious	present	present	absent	absent	absent	present	ambigious	present	present	present	present	present	absent	ambigious	present	absent	present	absent	ambigious	absent	present	absent	present	present	present	present	present	present	absent	present	present	present	absent	present	absent	absent	present	absent	present	absent	present	present	present	present	present	absent	present	present	present	present	absent	present	present	present	present	present	present	absent	present	present	absent	present	present	absent	absent	present	ambigious	absent	ambigious	present	present	present	present	absent	absent	present	present	present	present	absent	absent	present	absent	present	present	present	present	present	present	present	present	present	absent	present	present	absent	present	present	absent	absent	present	ambigious	absent	absent	present	present	present	present	present	absent	absent	absent	present	present	present	absent	absent	present	present	absent	absent	present	ambigious	present	present	present	present	present	present	present	present	absent	present	present	absent	absent	absent	present	absent	absent	ambigious	absent	absent	present	absent	present	present	present	absent	present	ambigious	present	present	present	present	present	present	present	present	present	present	present	present	present	present	present	present	ambigious	present	ambigious	present	present	present	present	present	present	present	present	absent	present	present	present	ambigious	absent	present	present	present	present	present	present	absent	present	ambigious	present	present	absent	absent	present	absent	absent	present	present	present	present	present	present	absent	present	ambigious	present	present	present	present	ambigious	absent	present	present	absent	present	present	present	present	present	present	present	ambigious	present	present	present	present	ambigious	present	present	absent	present	absent	absent	present	present	present	present	present	present	present	present	present	present	present	absent	ambigious	present	ambigious	present	present	absent	absent	present	present	present	present	present	present	present	ambigious	present	present	present	ambigious	present	absent	absent	present	present	absent	absent	present	present	present	present	absent	present	present	present	present	absent	present	present	present	absent	present	present	absent	absent	absent	present	absent	absent	absent	present	present	present	present	absent	present	present	present	present	present	absent	present	present	absent	present	present	absent	present	present	present	absent	absent	present	present	absent	present	absent	present	present	absent	ambigious	present	present	absent	present	absent	present	absent	present	present	present	present	present	present	absent	present	present	present	present	present	present	present	present	present	absent	present	absent	ambigious	absent	present	present	present	absent	present	absent	present	present	present	present	present	absent	present	absent	ambigious	absent	present	ambigious	present	present	present	present	present	present	absent	present	present	present	present	absent	present	present	present	present	present	present	present	present	present	absent	absent	present	present	present	present	present	present	present	present	ambigious	present	absent	present	ambigious	absent	present	present	absent	present	present	present	present	ambigious	present	present	absent	absent	present	absent	present	351	124	34	0.738947368421053	0.0667976424361493
DHH00001Zm00008a01130	present	present	present	present	present	present	present	absent	present	present	absent	present	present	present	present	present	present	present	present	present	present	present	present	present	present	present	present	present	present	absent	present	present	present	present	present	ambigious	present	ambigious	present	absent	present	present	present	present	present	present	present	present	present	present	absent	present	present	present	present	present	present	present	ambigious	present	present	present	present	present	ambigious	present	absent	absent	present	absent	present	present	present	present	absent	absent	absent	absent	present	present	present	absent	present	present	absent	absent	absent	present	present	present	present	present	present	present	absent	absent	present	absent	present	absent	present	absent	present	absent	present	present	present	present	present	present	absent	present	present	present	absent	present	ambigious	ambigious	present	absent	present	ambigious	present	present	present	present	present	absent	present	present	present	present	absent	present	present	present	present	present	present	absent	present	present	absent	present	present	absent	ambigious	present	present	absent	absent	present	present	present	present	absent	ambigious	present	present	present	present	absent	ambigious	present	absent	present	present	present	present	present	present	present	present	present	present	present	present	ambigious	present	present	absent	present	present	absent	absent	present	present	present	present	present	present	absent	absent	ambigious	present	present	present	absent	ambigious	present	present	ambigious	present	present	present	present	present	present	present	present	present	present	present	absent	present	present	present	present	present	present	present	ambigious	absent	present	present	present	present	present	present	present	present	present	present	present	present	present	present	present	present	present	present	present	present	present	present	present	present	present	present	present	present	present	present	present	present	present	present	present	present	present	absent	present	present	present	present	absent	present	present	present	present	present	present	absent	present	absent	present	present	present	absent	present	present	absent	present	present	present	present	present	present	present	present	present	present	present	present	present	absent	absent	present	present	absent	present	present	present	present	present	present	present	present	present	present	present	present	present	present	present	absent	present	absent	absent	present	present	present	present	present	present	present	present	present	present	present	absent	absent	present	present	present	present	absent	absent	present	present	present	present	present	present	present	present	present	present	present	ambigious	present	present	absent	present	present	ambigious	ambigious	present	present	present	present	absent	present	present	present	present	absent	present	present	present	present	present	present	ambigious	present	absent	present	absent	absent	absent	present	present	present	present	absent	present	present	present	present	present	ambigious	present	present	ambigious	present	present	present	present	present	present	absent	absent	present	present	absent	present	present	present	present	absent	absent	present	present	present	present	ambigious	present	present	present	present	present	present	present	present	ambigious	present	present	present	present	present	present	present	present	present	absent	present	absent	present	absent	present	present	present	present	present	ambigious	present	present	present	present	present	absent	present	absent	present	ambigious	present	present	present	present	present	present	present	present	absent	present	present	present	present	absent	present	present	present	present	present	present	present	present	present	absent	present	present	present	present	present	present	present	present	present	ambigious	present	ambigious	present	present	present	present	present	absent	present	present	present	present	present	present	present	absent	ambigious	present	absent	present	398	83	28	0.827442827442827	0.0550098231827112
DHH00001Zm00008a01131	present	present	present	present	present	absent	absent	present	present	present	absent	absent	present	present	present	absent	absent	absent	present	present	absent	absent	present	present	present	present	present	present	present	present	absent	absent	absent	present	absent	absent	present	present	present	absent	present	present	present	present	present	ambigious	absent	absent	absent	absent	present	absent	absent	present	absent	ambigious	present	present	absent	present	absent	absent	absent	absent	absent	present	absent	absent	absent	absent	absent	present	absent	present	absent	present	absent	absent	absent	absent	absent	absent	present	present	present	absent	present	absent	present	present	absent	absent	present	absent	present	absent	absent	present	absent	present	present	absent	absent	absent	present	absent	absent	absent	absent	absent	present	absent	present	absent	absent	absent	absent	present	absent	present	present	present	present	present	present	present	present	present	absent	present	present	present	absent	absent	absent	absent	present	absent	absent	absent	present	present	absent	present	present	absent	present	absent	present	present	absent	present	present	absent	present	absent	present	absent	present	present	absent	absent	present	present	present	absent	absent	present	present	present	present	present	present	present	present	present	present	absent	absent	absent	present	ambigious	present	present	present	present	absent	present	absent	present	absent	absent	present	present	present	present	present	present	present	present	present	present	present	absent	absent	absent	present	present	present	present	present	present	present	present	absent	present	present	present	present	absent	present	present	present	present	present	present	present	absent	absent	absent	present	present	present	present	absent	absent	absent	ambigious	absent	absent	present	present	absent	absent	absent	absent	absent	absent	present	present	present	absent	present	present	absent	absent	present	absent	ambigious	ambigious	present	ambigious	present	absent	present	present	absent	present	absent	absent	present	absent	absent	absent	absent	present	absent	present	present	absent	absent	absent	present	present	absent	absent	absent	present	present	absent	present	absent	absent	present	present	present	present	present	absent	present	present	ambigious	absent	present	absent	absent	present	present	present	present	absent	present	present	ambigious	absent	present	absent	present	present	absent	absent	present	present	present	present	present	present	absent	absent	absent	present	present	present	absent	present	absent	absent	absent	absent	present	present	present	present	absent	present	present	present	absent	absent	present	present	present	present	present	present	present	present	present	present	absent	present	present	absent	present	present	present	present	present	absent	ambigious	present	absent	present	present	present	present	present	present	present	present	absent	present	present	absent	present	absent	present	present	absent	present	present	present	present	present	present	present	present	absent	present	present	present	present	absent	absent	present	present	present	present	present	present	present	absent	present	present	present	present	absent	present	present	present	present	absent	present	absent	present	present	absent	absent	absent	absent	absent	present	present	present	absent	present	absent	absent	absent	present	absent	absent	present	present	present	present	present	absent	present	ambigious	absent	absent	present	present	absent	present	present	absent	absent	absent	absent	absent	present	present	absent	absent	absent	absent	present	present	present	present	ambigious	absent	absent	ambigious	absent	present	present	present	absent	absent	absent	present	absent	present	present	present	present	absent	present	absent	absent	present	present	present	absent	present	absent	absent	absent	present	present	present	present	absent	present	absent	present	291	205	13	0.586693548387097	0.0255402750491159
DHH00001Zm00008a01132	present	absent	present	absent	absent	absent	absent	absent	present	ambigious	present	present	absent	present	present	present	present	present	absent	present	absent	present	absent	absent	present	present	ambigious	present	absent	present	present	present	present	present	ambigious	present	present	absent	absent	present	present	present	present	present	absent	absent	present	present	present	present	present	absent	present	ambigious	present	ambigious	absent	absent	present	ambigious	present	absent	absent	present	absent	absent	present	present	present	present	present	present	present	absent	present	present	present	ambigious	present	ambigious	present	present	absent	present	present	absent	present	present	present	present	present	ambigious	absent	present	absent	present	present	absent	present	present	present	present	present	present	absent	absent	ambigious	present	ambigious	present	present	present	absent	present	present	present	present	present	present	present	absent	absent	present	present	present	present	absent	present	present	absent	absent	absent	absent	present	present	present	absent	present	present	absent	absent	absent	present	absent	present	present	absent	present	present	present	absent	absent	absent	present	absent	absent	present	present	present	present	present	present	absent	absent	present	present	present	present	present	present	present	present	absent	absent	present	present	present	ambigious	present	present	present	present	absent	present	absent	present	present	present	absent	present	present	present	absent	ambigious	present	present	present	ambigious	ambigious	present	present	present	absent	present	present	present	absent	present	present	ambigious	present	present	present	present	present	absent	absent	present	present	present	absent	absent	absent	present	absent	present	ambigious	absent	present	present	absent	present	present	present	present	present	present	present	present	absent	present	present	present	present	present	present	present	present	present	present	present	present	present	absent	present	absent	present	present	present	present	present	present	absent	present	ambigious	absent	present	present	present	present	absent	present	present	absent	absent	absent	present	present	absent	present	absent	present	present	absent	ambigious	present	absent	absent	present	absent	absent	present	present	present	present	present	present	present	present	present	absent	present	present	present	present	present	present	present	present	absent	present	present	present	absent	ambigious	absent	present	present	absent	present	absent	present	absent	present	absent	present	absent	present	present	present	present	present	absent	present	present	absent	present	present	present	present	absent	present	present	present	absent	ambigious	present	present	absent	present	present	absent	absent	present	present	present	absent	present	present	present	present	absent	present	present	absent	present	absent	absent	present	present	absent	present	present	ambigious	absent	absent	present	ambigious	present	present	present	present	present	present	present	absent	present	present	present	present	present	present	present	absent	present	present	absent	present	present	present	present	present	present	present	present	present	absent	absent	present	absent	absent	present	ambigious	present	present	absent	present	absent	present	present	absent	present	present	present	absent	present	present	ambigious	present	present	present	present	present	present	present	present	present	present	present	absent	present	present	present	present	absent	present	present	absent	absent	present	present	absent	present	present	ambigious	absent	present	present	present	present	present	present	absent	present	absent	absent	absent	absent	present	present	absent	present	absent	present	present	present	present	present	absent	absent	present	present	present	absent	present	present	absent	present	absent	present	present	present	absent	absent	present	absent	present	absent	present	present	present	present	absent	present	present	present	present	present	absent	340	143	26	0.703933747412008	0.0510805500982318
DHH00001Zm00008a01136	present	present	present	present	present	present	present	present	present	present	present	present	present	present	present	present	present	present	present	present	present	present	present	present	present	present	present	present	present	present	present	present	present	present	present	present	present	present	present	present	present	present	present	present	absent	present	present	present	present	present	present	present	present	present	present	present	present	present	present	present	present	present	present	present	present	present	present	present	present	present	present	present	present	present	present	present	present	present	present	present	present	present	present	present	present	present	present	present	present	present	present	present	present	present	present	present	present	present	present	present	present	present	present	present	present	present	present	present	present	present	present	present	present	present	present	present	present	present	present	present	present	present	present	present	present	present	present	present	present	present	present	present	present	present	present	present	present	present	present	present	present	present	present	present	present	present	present	present	present	present	present	present	present	present	present	present	present	present	present	present	present	present	present	present	present	present	present	present	present	present	present	present	present	present	present	present	present	present	present	present	present	present	present	present	present	present	present	present	present	present	present	present	present	present	present	present	present	present	present	present	present	present	present	present	present	present	present	present	present	present	present	present	present	present	present	present	present	present	present	present	present	present	present	present	present	present	present	present	present	present	present	present	present	present	present	present	present	present	present	present	present	present	present	present	present	present	present	present	present	present	present	present	present	present	present	present	present	present	present	present	present	present	present	present	present	present	present	present	present	present	present	present	present	present	present	present	present	present	present	present	present	present	present	present	present	present	present	present	present	present	present	present	present	present	present	present	present	present	present	present	present	present	present	present	present	present	present	present	present	present	present	present	present	present	present	present	present	present	present	present	present	present	present	present	present	present	present	present	present	present	present	present	present	present	present	present	present	present	present	present	present	present	present	present	present	present	present	present	present	present	present	present	present	present	present	present	present	present	present	present	present	present	present	present	present	present	present	present	present	present	present	present	present	present	present	present	present	present	present	present	present	present	present	present	present	present	present	present	ambigious	present	present	present	present	present	present	present	present	present	present	present	present	present	present	present	present	present	present	present	present	present	present	present	present	present	present	present	present	present	present	present	present	present	present	present	present	present	present	present	present	present	present	present	present	present	present	present	present	present	present	present	present	present	present	present	present	present	present	present	present	present	present	present	present	present	present	present	present	present	present	present	present	present	present	present	present	present	present	present	present	present	present	present	present	present	present	present	present	present	present	present	present	present	present	present	present	present	present	present	present	present	present	present	present	present	present	present	present	present	present	present	present	present	present	present	present	present	present	present	present	507	1	1	0.998031496062992	0.00196463654223969
DHH00001Zm00008a01137	absent	absent	present	absent	absent	present	present	absent	present	present	present	present	absent	present	absent	absent	absent	absent	absent	present	absent	absent	absent	absent	absent	present	present	absent	absent	absent	present	present	present	present	present	absent	absent	present	absent	absent	present	absent	absent	absent	absent	present	absent	absent	absent	present	absent	present	absent	absent	ambigious	absent	absent	absent	present	present	present	present	absent	present	absent	absent	absent	absent	present	absent	present	ambigious	present	absent	absent	absent	absent	absent	absent	absent	absent	absent	absent	absent	present	present	present	absent	ambigious	present	present	present	absent	present	present	absent	absent	absent	absent	absent	absent	absent	absent	absent	present	present	present	present	absent	present	present	present	absent	absent	present	absent	present	absent	present	present	absent	absent	present	absent	absent	absent	absent	absent	absent	absent	present	present	absent	present	present	present	absent	present	present	absent	absent	present	absent	present	absent	absent	present	absent	present	present	present	present	absent	present	absent	present	present	absent	present	ambigious	present	absent	absent	present	present	absent	absent	absent	present	present	present	present	absent	absent	absent	present	present	absent	absent	absent	absent	absent	absent	present	absent	absent	absent	present	absent	absent	present	present	absent	present	absent	present	present	present	present	present	present	present	absent	absent	ambigious	absent	absent	absent	present	present	present	present	present	present	present	absent	absent	absent	absent	absent	absent	absent	absent	absent	absent	absent	absent	absent	absent	absent	absent	present	present	present	present	present	absent	absent	absent	absent	present	present	present	present	present	present	present	absent	present	absent	present	absent	present	absent	present	absent	present	present	absent	absent	present	present	absent	present	present	absent	present	absent	absent	absent	present	absent	absent	absent	absent	absent	absent	absent	present	absent	absent	absent	present	absent	absent	present	present	absent	ambigious	absent	absent	present	present	absent	absent	absent	absent	absent	absent	ambigious	absent	absent	present	present	ambigious	present	absent	absent	absent	absent	present	absent	present	present	present	absent	present	absent	present	ambigious	absent	absent	present	present	absent	present	present	present	present	absent	present	absent	absent	absent	present	present	present	absent	absent	present	present	present	present	present	present	absent	present	absent	present	present	present	present	present	absent	present	present	present	absent	present	absent	absent	present	present	absent	present	present	present	present	present	absent	absent	absent	present	absent	present	absent	present	absent	present	present	present	present	absent	absent	present	absent	present	present	absent	present	absent	present	absent	present	present	present	present	present	present	present	absent	absent	absent	present	present	present	absent	absent	present	present	present	present	absent	present	present	present	present	present	present	absent	absent	present	absent	present	present	present	present	present	absent	absent	present	present	present	present	absent	ambigious	present	absent	present	absent	absent	present	absent	present	present	present	absent	present	present	present	absent	absent	present	absent	present	absent	present	absent	present	absent	present	absent	present	absent	present	absent	absent	present	present	absent	absent	absent	present	absent	present	present	present	present	absent	absent	present	present	ambigious	absent	absent	present	absent	absent	absent	absent	present	present	absent	absent	present	absent	ambigious	absent	present	present	present	absent	absent	present	absent	present	absent	present	present	245	252	12	0.492957746478873	0.0235756385068762
DHH00001Zm00008a01139	present	present	present	present	present	present	present	present	present	present	present	present	present	present	present	present	present	present	present	present	present	present	present	present	present	present	present	present	present	present	present	present	ambigious	present	present	present	present	present	present	present	present	present	present	present	absent	present	present	present	present	present	present	present	present	present	present	absent	present	ambigious	present	present	present	present	present	present	present	present	present	present	present	present	present	present	present	present	present	present	present	present	present	present	present	present	present	present	present	present	present	present	present	present	present	present	present	present	present	present	present	present	present	present	absent	present	present	present	absent	present	present	present	present	present	present	present	present	present	present	present	present	present	present	present	present	present	present	present	present	present	present	present	present	present	present	present	present	present	present	present	present	present	present	present	present	present	present	present	present	present	present	present	present	present	present	present	present	present	present	present	present	present	present	present	present	present	absent	present	present	present	present	present	present	present	present	present	present	present	present	present	present	present	present	present	present	present	present	present	present	present	present	present	present	present	present	absent	absent	present	present	present	present	absent	present	present	present	present	present	present	present	present	present	present	present	present	present	present	present	present	present	present	present	present	present	present	present	present	present	present	present	present	present	present	present	present	present	present	present	present	present	present	present	present	present	present	present	present	present	present	present	present	present	present	present	present	present	present	present	present	present	absent	present	present	present	present	present	present	present	present	present	present	present	present	present	present	present	present	present	present	present	present	present	absent	present	present	present	present	absent	present	present	present	present	present	present	present	present	present	present	present	present	present	present	present	present	present	present	present	absent	present	present	present	present	present	present	present	present	present	present	present	present	present	present	present	present	present	present	present	present	present	present	present	present	present	present	present	present	absent	absent	present	present	present	present	present	present	present	present	absent	present	present	present	present	present	present	present	present	present	present	present	present	present	present	present	present	present	present	present	present	present	present	present	present	present	present	present	present	present	present	present	present	present	present	present	present	present	present	present	present	present	present	present	present	present	present	present	present	present	present	present	present	present	present	present	present	present	present	present	present	present	present	present	absent	present	present	present	present	present	present	present	present	present	present	present	present	present	present	present	present	present	present	present	present	present	present	present	present	present	present	present	present	present	present	present	present	present	present	present	present	present	present	present	present	present	present	present	present	present	present	present	present	present	present	present	present	present	present	present	present	present	present	present	present	present	present	present	present	present	present	present	present	present	present	present	present	present	present	present	present	present	present	present	present	present	present	present	present	present	present	present	present	present	present	present	present	present	present	present	present	present	present	absent	present	present	present	present	490	17	2	0.96646942800789	0.00392927308447937
DHH00001Zm00008a01140	present	absent	present	present	present	present	present	present	present	present	present	present	present	present	present	present	present	absent	ambigious	present	absent	absent	absent	absent	present	present	present	present	present	present	present	present	present	present	present	present	present	present	present	present	present	ambigious	present	present	present	present	present	present	present	present	present	present	present	absent	present	present	absent	present	absent	present	present	present	present	present	present	present	present	present	present	present	present	present	present	absent	present	present	present	present	present	present	present	present	present	present	absent	present	present	present	present	present	present	present	absent	present	present	present	present	absent	present	present	present	present	present	present	present	present	present	present	present	present	present	present	present	present	present	present	present	ambigious	present	present	absent	absent	present	present	present	present	absent	present	present	absent	present	absent	present	present	present	present	absent	present	present	present	absent	present	present	absent	present	present	ambigious	present	present	absent	present	present	absent	present	present	present	absent	present	present	present	present	present	present	present	present	present	present	present	present	present	present	present	absent	absent	absent	present	present	present	present	present	absent	present	present	present	present	present	present	present	present	present	present	present	present	present	present	present	present	present	absent	present	present	absent	present	present	present	present	present	present	present	present	present	present	present	ambigious	present	absent	absent	absent	present	absent	absent	absent	absent	absent	absent	absent	absent	absent	present	absent	absent	present	present	present	present	present	present	present	present	present	present	present	present	present	absent	present	present	present	present	present	present	present	present	ambigious	present	present	present	present	present	present	present	present	present	present	absent	present	present	present	present	present	present	present	present	present	present	present	present	present	present	present	present	present	present	present	present	present	present	absent	present	present	present	present	present	present	absent	present	present	present	present	present	present	present	present	absent	present	present	absent	absent	present	absent	present	absent	present	present	present	present	present	present	present	present	present	present	present	present	ambigious	present	present	present	present	present	present	present	present	present	present	present	present	present	present	present	present	present	present	present	present	present	present	present	present	ambigious	present	absent	absent	absent	present	present	absent	present	present	present	present	absent	present	absent	present	present	absent	absent	present	present	present	present	present	ambigious	present	absent	present	present	present	present	present	present	present	present	absent	absent	present	present	present	present	present	present	present	absent	present	absent	present	present	present	present	present	present	present	present	present	present	absent	absent	present	absent	ambigious	absent	present	absent	present	absent	present	absent	present	present	ambigious	absent	present	present	absent	present	present	present	present	present	present	present	present	absent	present	present	absent	present	present	absent	present	present	present	present	absent	present	present	present	present	present	present	present	present	present	present	absent	present	present	present	present	present	ambigious	present	present	present	present	present	present	present	present	present	present	present	present	present	absent	present	present	absent	present	present	present	present	present	present	present	absent	absent	absent	present	present	present	absent	absent	present	absent	present	present	present	present	present	present	present	present	present	present	present	present	present	409	88	12	0.822937625754527	0.0235756385068762
DHH00001Zm00008a01141	absent	absent	present	present	present	absent	absent	absent	present	absent	present	absent	absent	present	absent	absent	absent	absent	absent	present	absent	absent	absent	absent	absent	present	present	absent	present	absent	present	present	present	present	present	present	absent	present	present	present	present	absent	present	present	present	present	absent	absent	absent	absent	absent	present	absent	absent	absent	present	absent	absent	absent	present	present	present	absent	present	absent	present	absent	absent	present	absent	present	present	absent	absent	present	present	absent	absent	present	present	absent	absent	present	absent	present	present	present	absent	absent	absent	absent	present	absent	present	present	absent	absent	absent	absent	present	present	present	present	absent	absent	present	present	present	absent	present	present	present	present	absent	absent	absent	absent	ambigious	present	present	absent	absent	present	absent	present	absent	absent	present	absent	absent	present	present	absent	present	present	present	absent	absent	present	present	absent	absent	absent	absent	present	absent	present	absent	absent	absent	present	absent	present	absent	present	present	present	absent	absent	present	present	present	absent	absent	present	absent	present	absent	present	present	present	present	absent	absent	absent	present	present	absent	present	present	absent	present	absent	present	present	absent	present	present	absent	present	absent	present	absent	present	present	present	present	absent	absent	ambigious	present	absent	absent	absent	absent	absent	present	absent	present	present	present	present	present	absent	present	absent	absent	absent	absent	absent	absent	absent	absent	absent	absent	absent	absent	absent	absent	absent	absent	present	present	present	present	present	absent	absent	absent	absent	present	present	present	present	absent	present	present	absent	present	absent	present	absent	present	absent	absent	present	present	present	absent	absent	present	present	absent	present	present	absent	present	absent	present	absent	absent	absent	present	present	present	absent	absent	present	present	absent	present	present	present	absent	present	present	present	absent	present	present	present	absent	absent	present	present	present	absent	absent	present	absent	absent	absent	present	present	present	present	absent	absent	absent	absent	present	absent	present	present	absent	present	present	present	present	absent	absent	absent	present	absent	absent	absent	absent	absent	absent	present	present	present	present	absent	present	present	absent	present	absent	absent	present	present	present	present	present	absent	present	present	present	present	present	present	present	absent	present	present	present	absent	present	absent	present	present	present	absent	present	present	present	absent	present	present	present	absent	present	absent	present	absent	present	absent	present	present	present	absent	present	absent	present	absent	present	present	present	present	absent	present	present	absent	absent	absent	present	present	present	present	present	present	absent	present	present	present	absent	absent	present	present	present	present	absent	present	present	present	present	present	present	absent	absent	absent	absent	present	present	present	present	present	present	present	present	present	present	absent	present	present	absent	absent	absent	absent	present	absent	present	present	present	present	absent	present	present	present	absent	present	present	present	present	absent	present	absent	present	present	present	present	absent	present	present	present	present	present	present	absent	present	present	present	absent	present	absent	present	present	absent	absent	present	absent	present	absent	present	absent	absent	absent	present	absent	present	present	absent	absent	present	absent	present	absent	present	present	present	present	absent	present	absent	absent	absent	present	present	281	226	2	0.554240631163708	0.00392927308447937
DHH00001Zm00008a01142	present	present	present	present	ambigious	ambigious	present	present	present	present	ambigious	ambigious	present	present	present	present	present	present	present	present	present	present	present	present	present	present	present	present	present	present	present	present	present	present	present	present	present	present	present	ambigious	present	present	present	present	present	present	present	present	present	present	present	present	present	present	present	present	present	present	present	present	present	present	present	present	present	present	present	present	present	present	present	present	present	present	present	present	present	present	present	present	present	present	present	present	present	present	present	present	present	present	present	present	present	present	present	present	present	present	present	present	present	present	present	present	present	present	present	present	present	present	present	present	present	present	present	present	present	ambigious	present	present	present	present	present	present	present	present	present	present	present	present	present	present	present	present	present	present	present	present	present	present	present	present	present	present	present	present	present	present	present	present	present	present	present	present	present	present	present	present	present	present	ambigious	present	present	present	ambigious	present	present	present	present	present	present	present	present	present	present	present	present	present	present	present	present	present	present	present	ambigious	present	present	present	present	present	present	present	present	present	present	present	present	ambigious	present	ambigious	present	present	present	present	present	present	present	present	present	present	ambigious	present	present	present	present	present	present	present	present	present	present	present	present	present	present	present	present	present	present	present	present	present	present	present	present	present	present	present	present	present	present	present	present	present	ambigious	present	present	present	present	present	present	present	present	present	present	present	present	present	present	present	present	present	present	present	present	present	ambigious	present	present	present	present	present	present	present	present	present	present	present	present	present	present	present	present	present	present	present	present	present	present	present	present	present	present	present	present	present	present	present	present	present	present	present	present	present	present	present	present	present	present	present	present	present	present	present	present	present	present	present	present	present	present	present	present	present	present	present	present	present	present	present	present	present	present	present	present	present	present	present	present	present	present	present	present	present	present	present	present	present	present	present	present	present	present	present	present	ambigious	present	present	present	present	present	present	present	present	present	present	present	present	present	present	present	present	present	present	present	present	present	present	present	present	present	present	present	present	present	ambigious	present	present	present	present	present	present	present	present	present	present	present	present	present	present	present	present	present	present	present	present	present	present	present	present	present	present	present	present	present	present	present	present	present	present	present	present	present	present	present	present	present	present	present	present	present	present	present	present	present	present	present	present	ambigious	present	present	present	present	present	present	present	present	present	present	present	present	present	present	ambigious	present	present	ambigious	present	present	present	present	present	ambigious	present	present	present	ambigious	present	present	present	present	present	ambigious	present	present	present	present	present	present	present	present	present	present	present	present	present	present	present	present	present	present	present	present	present	present	present	present	present	present	present	present	present	present	present	present	present	ambigious	present	present	486	0	23	1	0.0451866404715128
DHH00001Zm00008a01143	present	absent	present	present	present	absent	absent	absent	absent	absent	absent	absent	absent	present	absent	absent	absent	absent	present	absent	present	absent	absent	ambigious	present	present	present	present	absent	present	present	present	present	absent	present	present	absent	present	present	present	absent	absent	present	absent	present	present	absent	absent	absent	absent	present	present	absent	absent	absent	absent	ambigious	ambigious	present	present	present	present	absent	present	absent	present	absent	present	absent	absent	absent	present	absent	ambigious	present	absent	absent	absent	present	present	ambigious	absent	present	present	present	present	present	present	absent	ambigious	absent	present	absent	present	present	ambigious	absent	absent	absent	present	present	present	present	absent	absent	present	present	present	absent	present	absent	present	present	absent	absent	absent	absent	present	absent	present	absent	absent	present	absent	absent	ambigious	present	present	present	ambigious	present	present	absent	present	present	present	absent	absent	absent	absent	absent	absent	absent	present	absent	absent	present	absent	absent	present	absent	present	absent	present	present	absent	present	absent	present	present	absent	present	absent	absent	present	absent	present	absent	present	present	present	present	absent	ambigious	absent	present	present	ambigious	present	present	present	present	absent	absent	absent	present	absent	present	absent	absent	present	absent	ambigious	present	present	present	present	absent	absent	absent	absent	absent	absent	absent	absent	ambigious	present	absent	absent	absent	present	absent	present	absent	present	absent	absent	ambigious	absent	absent	absent	absent	absent	ambigious	absent	present	absent	absent	absent	absent	present	absent	present	absent	present	present	absent	absent	absent	ambigious	present	absent	present	present	absent	present	present	absent	absent	absent	present	absent	present	absent	present	absent	absent	present	absent	absent	absent	present	absent	present	present	absent	present	present	present	absent	present	absent	absent	absent	absent	present	absent	present	present	absent	absent	present	present	absent	absent	present	present	absent	present	present	absent	absent	absent	absent	absent	present	absent	absent	present	present	present	ambigious	absent	present	absent	absent	absent	absent	ambigious	absent	absent	absent	absent	absent	absent	present	present	absent	absent	absent	present	absent	present	present	ambigious	absent	present	present	present	present	present	present	present	absent	present	present	present	present	absent	absent	present	present	absent	present	present	absent	present	present	present	present	present	present	present	ambigious	present	present	present	absent	present	absent	present	present	present	absent	present	present	present	absent	present	present	absent	present	present	absent	ambigious	absent	present	absent	present	present	present	absent	absent	absent	present	absent	present	present	present	present	absent	present	present	absent	absent	absent	absent	present	present	present	present	present	absent	present	present	absent	absent	absent	present	present	present	present	absent	present	present	present	present	absent	present	present	absent	absent	absent	present	present	present	present	present	present	present	present	present	present	present	present	present	ambigious	absent	absent	absent	absent	absent	absent	absent	present	present	absent	present	present	present	absent	absent	absent	ambigious	present	present	present	absent	present	present	present	absent	absent	absent	absent	present	present	present	present	present	present	present	absent	absent	present	present	present	absent	present	absent	present	present	present	absent	present	present	absent	absent	present	absent	absent	absent	absent	absent	absent	absent	present	absent	present	present	present	present	absent	absent	absent	present	absent	present	present	252	234	23	0.518518518518518	0.0451866404715128
DHH00001Zm00008a01146	present	absent	present	absent	ambigious	present	present	present	absent	absent	present	absent	present	present	ambigious	absent	ambigious	ambigious	present	present	present	ambigious	absent	ambigious	present	present	present	present	absent	present	present	present	present	present	ambigious	present	absent	absent	absent	present	present	absent	ambigious	ambigious	present	ambigious	present	present	present	ambigious	absent	present	present	absent	present	present	present	ambigious	present	absent	present	present	present	present	present	present	present	present	absent	present	absent	present	present	ambigious	present	absent	absent	present	present	present	present	present	ambigious	present	absent	present	present	ambigious	absent	present	present	present	present	present	absent	absent	present	ambigious	present	present	absent	present	present	present	ambigious	absent	present	present	absent	present	present	absent	present	present	absent	present	present	present	present	absent	ambigious	present	present	present	present	present	absent	present	present	absent	present	ambigious	present	present	present	present	absent	present	present	present	present	absent	present	absent	absent	present	present	present	present	absent	absent	absent	absent	present	absent	present	absent	present	present	absent	absent	present	ambigious	absent	absent	present	present	present	present	present	present	present	absent	absent	ambigious	absent	present	present	present	present	present	present	absent	absent	present	present	ambigious	present	absent	absent	ambigious	absent	absent	present	present	present	present	absent	ambigious	present	present	absent	absent	present	present	present	absent	present	absent	present	present	absent	present	absent	present	ambigious	absent	present	ambigious	ambigious	absent	present	absent	absent	ambigious	ambigious	present	present	present	absent	present	present	present	present	present	present	present	present	present	present	present	present	present	present	absent	present	present	present	absent	present	present	present	present	absent	present	present	present	present	present	absent	present	present	present	present	present	present	present	ambigious	absent	present	present	present	absent	present	present	absent	present	absent	absent	present	present	absent	ambigious	present	absent	present	present	absent	ambigious	ambigious	present	present	present	present	absent	present	present	ambigious	present	absent	present	present	present	absent	absent	present	ambigious	present	absent	present	ambigious	absent	absent	absent	absent	absent	present	ambigious	absent	present	present	present	present	present	present	absent	present	ambigious	present	absent	present	absent	present	present	present	absent	present	present	present	present	present	present	present	present	present	present	present	present	absent	present	present	present	present	ambigious	present	present	ambigious	present	present	present	present	ambigious	present	ambigious	present	present	present	ambigious	present	present	present	present	present	ambigious	absent	ambigious	present	absent	present	absent	present	present	present	present	absent	absent	present	absent	present	present	present	ambigious	present	absent	present	present	ambigious	present	present	present	absent	ambigious	absent	present	present	present	absent	ambigious	present	ambigious	present	present	present	ambigious	present	absent	present	ambigious	present	absent	present	absent	ambigious	present	absent	present	present	present	present	present	present	present	present	ambigious	absent	present	present	present	absent	ambigious	present	absent	absent	present	absent	present	present	ambigious	present	present	present	ambigious	ambigious	present	present	absent	present	absent	present	present	present	present	present	ambigious	present	present	present	present	present	absent	absent	absent	ambigious	present	present	present	present	present	ambigious	absent	present	present	present	absent	present	present	absent	present	absent	present	present	ambigious	present	ambigious	present	ambigious	present	absent	present	present	present	present	present	present	absent	absent	absent	present	present	319	126	64	0.71685393258427	0.12573673870334
DHH00001Zm00008a01147	present	present	present	present	present	absent	present	present	present	present	present	present	present	present	present	present	present	present	present	present	present	present	present	present	present	present	present	ambigious	present	present	present	present	present	present	present	present	present	present	ambigious	present	present	present	present	present	present	present	present	present	present	present	present	present	present	present	present	ambigious	present	present	present	present	present	present	ambigious	present	present	present	present	present	present	present	present	present	present	present	present	present	ambigious	present	present	present	present	present	present	present	present	present	present	present	present	ambigious	present	present	present	present	present	absent	present	present	present	present	present	present	present	present	present	present	present	present	present	present	present	present	present	present	absent	present	present	present	present	present	present	present	absent	present	present	present	present	present	present	present	present	present	present	present	present	present	present	present	absent	absent	present	ambigious	present	present	present	present	present	present	present	present	ambigious	present	present	absent	present	present	present	present	present	present	ambigious	present	present	present	present	present	present	ambigious	present	present	present	present	ambigious	present	present	present	present	present	present	present	present	absent	present	present	present	present	present	present	present	absent	present	present	present	present	present	present	present	present	present	present	present	present	present	present	present	present	present	present	ambigious	present	present	present	present	absent	present	present	present	present	present	present	present	present	present	present	present	present	present	present	present	present	present	present	present	present	present	present	present	present	present	present	present	present	present	present	absent	present	present	present	absent	present	present	present	present	present	absent	ambigious	present	present	present	present	present	present	present	present	present	present	present	present	present	present	ambigious	present	present	ambigious	present	present	present	present	present	present	present	present	absent	present	present	present	present	present	present	present	present	present	present	present	present	present	present	present	present	present	absent	present	present	present	ambigious	absent	present	present	present	present	absent	present	ambigious	present	present	absent	present	present	present	present	present	ambigious	present	present	present	present	present	present	present	present	present	present	present	present	present	present	present	absent	present	present	present	present	present	absent	present	present	present	present	present	present	present	present	present	present	present	present	present	present	present	present	present	present	present	present	present	present	present	present	present	present	present	present	present	present	present	present	present	present	present	present	present	present	present	absent	present	present	present	present	present	present	present	present	present	present	present	present	present	present	present	present	present	present	present	present	present	present	present	present	present	present	present	present	present	present	absent	present	present	present	present	present	present	present	present	present	present	present	present	present	present	present	present	present	present	present	present	present	present	present	present	present	present	present	present	present	present	present	present	present	present	present	present	present	present	absent	present	present	present	present	present	present	present	present	present	present	absent	present	present	present	present	present	present	present	absent	ambigious	present	present	absent	present	present	present	present	present	present	present	present	present	present	present	present	present	present	present	present	present	present	present	present	present	present	present	present	present	absent	present	present	present	ambigious	present	present	462	27	20	0.94478527607362	0.0392927308447937
DHH00001Zm00008a01149	present	present	present	present	present	absent	present	present	present	present	absent	absent	present	present	present	absent	absent	present	present	absent	present	present	present	present	present	present	present	present	present	absent	present	present	absent	ambigious	absent	present	ambigious	present	present	absent	absent	absent	present	absent	absent	present	present	present	present	present	present	absent	present	absent	present	ambigious	present	present	absent	ambigious	present	absent	present	absent	present	absent	absent	present	present	present	present	present	ambigious	present	present	ambigious	present	present	ambigious	absent	present	present	present	absent	present	present	present	present	absent	absent	present	absent	present	absent	present	ambigious	present	present	absent	present	present	absent	absent	absent	absent	present	absent	absent	absent	absent	present	present	ambigious	present	present	present	absent	absent	present	absent	present	present	present	absent	absent	present	present	present	present	present	absent	present	present	present	present	absent	present	ambigious	absent	absent	present	absent	present	present	ambigious	present	present	present	absent	absent	absent	absent	present	absent	present	present	present	present	absent	present	absent	absent	absent	absent	present	absent	present	absent	present	present	present	present	present	present	present	present	absent	present	absent	absent	absent	absent	present	absent	absent	present	ambigious	present	absent	ambigious	absent	absent	absent	present	present	present	present	absent	ambigious	absent	absent	absent	present	present	present	present	ambigious	present	absent	ambigious	absent	absent	absent	absent	absent	present	present	present	present	present	present	present	present	present	present	present	present	present	present	present	present	absent	absent	absent	absent	absent	present	present	present	present	absent	absent	absent	absent	absent	absent	absent	ambigious	absent	ambigious	present	present	absent	present	absent	present	absent	present	present	absent	absent	absent	absent	present	absent	present	absent	absent	present	present	absent	absent	present	absent	absent	absent	present	present	present	present	absent	absent	absent	present	present	absent	present	present	present	absent	present	present	present	present	ambigious	absent	present	present	present	present	present	present	absent	present	absent	absent	present	present	present	present	absent	present	absent	absent	absent	absent	absent	present	present	present	present	present	present	present	present	absent	ambigious	absent	present	absent	present	present	absent	present	present	present	present	present	present	absent	absent	absent	absent	absent	absent	present	present	absent	present	present	present	present	absent	present	present	present	present	present	present	present	present	present	present	present	present	present	present	present	absent	ambigious	present	absent	present	present	present	present	present	absent	present	present	ambigious	absent	present	absent	present	present	present	present	present	absent	present	present	absent	present	present	present	present	present	absent	present	present	present	present	absent	present	present	present	present	present	present	present	absent	ambigious	present	present	present	present	present	absent	present	present	present	present	absent	present	absent	present	present	present	present	absent	absent	present	present	absent	absent	present	present	absent	present	absent	present	present	absent	present	present	present	present	present	absent	absent	absent	absent	absent	absent	absent	present	absent	ambigious	absent	absent	ambigious	absent	present	absent	absent	present	present	present	absent	present	present	absent	absent	absent	absent	absent	absent	absent	present	absent	absent	absent	absent	present	absent	present	absent	present	absent	absent	absent	present	present	absent	present	ambigious	absent	absent	absent	absent	absent	absent	absent	absent	present	absent	absent	present	288	195	26	0.596273291925466	0.0510805500982318
DHH00001Zm00008a01150	present	present	present	present	present	present	present	present	present	present	present	present	present	present	present	present	present	present	present	present	present	present	present	present	present	present	present	present	present	present	present	present	present	present	present	present	present	present	present	present	present	present	present	present	present	present	present	present	present	present	present	present	present	present	present	present	present	present	present	present	present	present	present	present	present	present	present	present	present	present	present	present	present	present	present	present	present	present	present	present	present	present	present	present	present	present	present	present	present	present	present	present	present	present	present	present	present	present	present	present	present	present	present	present	present	present	present	present	present	present	present	present	present	present	present	present	present	present	present	present	present	present	present	present	present	present	present	present	present	present	present	present	present	present	present	present	present	present	present	present	present	present	present	present	present	present	present	present	present	present	present	present	present	present	present	present	present	present	present	present	present	present	present	present	present	present	present	present	present	present	present	present	present	present	present	present	present	present	present	present	present	present	present	present	present	present	present	present	present	present	present	present	present	present	present	present	present	present	present	present	present	present	present	present	present	present	present	present	present	present	present	present	present	present	present	present	present	present	present	present	present	present	present	present	present	present	present	present	present	present	present	present	present	present	present	present	present	present	present	present	present	present	present	present	present	present	present	present	present	present	present	present	present	present	present	present	present	present	present	present	present	present	present	present	present	present	present	present	present	present	present	present	present	present	present	present	present	present	present	present	present	ambigious	present	present	present	present	present	present	present	present	present	present	present	present	present	present	present	present	present	present	present	present	present	present	present	present	present	present	present	present	present	present	present	present	present	present	present	present	present	present	present	present	present	present	present	present	present	present	present	present	present	present	present	present	present	present	present	present	present	present	present	present	present	present	present	present	present	present	present	present	present	present	present	present	present	present	present	present	present	present	present	present	present	present	present	present	present	present	present	present	present	present	present	present	present	present	present	present	present	present	present	present	present	present	present	present	present	present	present	present	present	present	present	present	present	present	present	present	present	present	present	present	present	present	present	present	present	present	present	present	present	present	present	present	present	present	present	present	present	present	present	present	present	present	present	present	present	present	present	present	present	present	present	present	present	present	present	present	present	present	present	present	present	present	present	present	present	present	present	present	present	present	present	present	present	present	present	present	present	present	present	present	present	present	present	present	present	present	present	present	present	present	present	present	present	present	present	present	present	present	present	present	present	present	present	present	present	present	present	present	present	present	present	present	present	present	present	present	present	present	present	present	present	present	present	present	present	present	present	508	0	1	1	0.00196463654223969
DHH00001Zm00008a01151	present	present	present	present	present	present	present	present	present	present	present	present	present	present	present	present	present	present	present	present	present	present	present	present	present	present	present	absent	present	present	absent	present	present	present	ambigious	present	present	present	absent	absent	present	present	absent	present	present	present	present	present	present	present	present	present	present	present	present	present	present	present	present	present	absent	present	present	present	present	present	present	present	present	present	present	present	present	present	present	present	present	present	absent	absent	present	present	present	present	present	present	present	present	present	present	present	present	present	present	present	present	present	present	present	present	absent	ambigious	present	present	present	present	present	present	absent	present	present	present	present	present	present	present	present	present	present	present	present	present	present	present	present	present	present	present	present	present	present	present	present	present	present	present	present	present	present	present	present	present	present	present	present	present	present	present	absent	present	present	present	present	present	absent	present	present	present	present	present	present	present	present	present	present	present	present	present	present	present	present	present	present	present	present	present	present	present	present	present	present	present	present	present	present	present	present	present	present	present	present	absent	present	present	present	present	present	present	present	present	present	present	present	present	present	present	present	present	present	present	present	present	present	present	present	present	present	present	present	present	present	present	present	present	present	present	present	present	present	present	present	present	present	present	present	present	present	present	present	present	present	present	present	present	present	present	present	present	present	present	present	present	present	present	present	present	present	present	present	present	present	present	present	absent	absent	present	present	absent	present	present	present	present	present	present	present	present	present	present	present	present	present	present	present	present	present	present	absent	present	present	present	present	present	present	present	present	present	present	present	present	present	present	present	absent	present	present	present	present	ambigious	present	present	present	present	present	present	present	present	present	present	present	present	present	present	present	present	present	present	ambigious	present	absent	present	present	ambigious	present	present	present	present	present	present	present	ambigious	absent	present	present	present	present	present	present	present	present	present	present	present	present	present	present	present	present	present	present	present	present	present	present	present	present	present	present	present	present	present	present	present	present	present	present	present	present	present	present	present	present	absent	present	present	present	present	present	present	present	present	present	present	present	present	present	present	present	present	present	present	present	present	present	present	present	present	present	present	present	present	present	present	present	present	present	present	present	present	present	present	present	present	present	present	present	present	present	present	present	present	present	present	present	present	present	present	present	present	present	present	present	present	present	present	present	present	present	present	present	present	present	present	present	present	present	present	present	ambigious	present	present	present	present	present	present	present	present	present	present	present	present	present	absent	present	present	present	present	present	present	present	present	present	absent	present	present	present	present	present	present	present	present	present	present	present	present	present	present	ambigious	present	present	present	present	present	absent	present	present	present	present	present	present	477	24	8	0.952095808383233	0.0157170923379175
DHH00001Zm00008a01155	present	present	present	present	present	present	present	absent	absent	absent	present	ambigious	present	present	present	present	present	present	present	present	present	present	present	present	present	present	present	present	absent	present	present	absent	absent	present	present	present	present	present	present	present	present	present	present	present	present	absent	present	present	present	present	present	present	present	present	present	present	present	present	present	present	present	present	present	absent	present	absent	present	absent	present	present	present	present	present	present	present	present	present	present	present	present	present	present	absent	present	present	present	present	present	present	absent	present	absent	present	absent	present	absent	present	present	present	present	present	present	present	absent	absent	present	absent	absent	present	absent	absent	present	present	present	absent	present	present	present	present	present	present	present	present	present	present	present	present	present	present	present	present	present	present	present	present	present	present	present	present	present	present	present	present	present	present	present	present	present	absent	present	present	present	present	absent	present	present	present	present	present	present	present	present	absent	absent	present	present	present	present	present	present	present	present	present	present	present	present	present	present	present	present	present	absent	absent	present	absent	absent	present	present	present	present	absent	absent	present	present	present	present	present	absent	present	present	present	absent	present	present	present	present	present	present	present	present	present	present	present	present	present	present	present	present	present	present	present	present	present	present	present	present	present	present	present	present	present	present	present	present	absent	present	present	present	present	present	present	present	present	present	present	absent	present	present	present	present	present	present	present	present	absent	absent	present	present	present	present	present	present	present	present	present	present	present	absent	absent	present	present	absent	present	present	absent	present	present	present	present	present	present	present	present	present	absent	present	present	present	present	present	present	present	present	present	present	present	present	present	present	present	absent	present	absent	present	ambigious	absent	present	present	present	present	absent	absent	present	ambigious	present	present	present	present	present	present	present	present	present	present	present	present	present	present	absent	absent	present	present	present	present	present	present	absent	absent	present	absent	absent	present	present	absent	present	present	present	present	present	present	present	present	absent	present	present	present	present	present	absent	present	present	present	absent	present	present	present	present	present	present	absent	present	present	present	present	present	present	present	present	present	present	present	absent	present	absent	present	present	present	present	absent	present	present	present	present	present	present	absent	present	present	absent	absent	absent	absent	absent	present	present	present	present	present	present	present	present	present	present	present	absent	present	present	present	present	present	present	present	present	present	present	present	present	present	present	present	present	present	present	present	present	absent	present	present	present	present	present	absent	present	present	present	present	present	present	present	present	present	absent	absent	absent	absent	present	present	absent	absent	present	absent	present	absent	present	present	present	present	present	present	present	present	present	present	present	present	present	absent	present	present	present	present	present	present	present	present	present	present	present	present	present	absent	present	present	present	present	present	present	present	present	present	present	present	present	present	absent	present	present	absent	present	423	83	3	0.83596837944664	0.00589390962671906
DHH00001Zm00008a01156	absent	absent	present	absent	absent	absent	absent	absent	absent	absent	absent	absent	absent	absent	absent	absent	absent	ambigious	absent	absent	absent	absent	absent	absent	present	present	absent	absent	absent	ambigious	absent	absent	absent	absent	absent	absent	present	absent	absent	absent	absent	absent	absent	absent	absent	absent	present	absent	ambigious	absent	absent	absent	absent	absent	absent	absent	absent	ambigious	absent	absent	absent	absent	absent	absent	absent	absent	present	absent	absent	absent	absent	absent	absent	absent	absent	absent	absent	absent	absent	absent	absent	absent	present	absent	absent	absent	present	absent	absent	absent	absent	absent	absent	absent	absent	present	absent	absent	absent	present	absent	absent	absent	absent	absent	absent	absent	absent	absent	absent	present	absent	absent	absent	absent	absent	absent	absent	absent	absent	absent	absent	absent	absent	absent	absent	ambigious	absent	absent	absent	absent	absent	absent	absent	present	absent	absent	absent	absent	absent	ambigious	absent	present	absent	absent	absent	absent	absent	present	present	absent	absent	absent	absent	absent	absent	absent	absent	absent	absent	absent	absent	absent	absent	absent	absent	absent	absent	present	present	present	absent	present	present	present	present	absent	absent	absent	absent	absent	absent	present	absent	absent	absent	absent	absent	absent	absent	absent	present	absent	present	present	absent	present	absent	present	absent	absent	absent	absent	absent	absent	absent	absent	absent	absent	absent	absent	absent	absent	absent	absent	absent	absent	absent	absent	absent	ambigious	absent	absent	absent	absent	absent	present	absent	present	absent	absent	absent	absent	absent	absent	absent	absent	absent	absent	absent	absent	absent	absent	absent	absent	absent	absent	absent	absent	present	present	absent	absent	absent	absent	absent	absent	absent	absent	absent	absent	absent	absent	absent	absent	ambigious	absent	present	absent	absent	absent	absent	absent	absent	absent	absent	absent	absent	absent	absent	absent	absent	absent	ambigious	absent	absent	absent	absent	absent	absent	absent	absent	absent	absent	ambigious	absent	absent	absent	absent	absent	absent	absent	present	absent	absent	absent	absent	absent	ambigious	absent	absent	absent	absent	absent	absent	absent	absent	absent	absent	absent	absent	absent	present	present	absent	absent	absent	absent	absent	absent	ambigious	absent	absent	absent	present	absent	absent	absent	absent	absent	ambigious	absent	absent	absent	absent	absent	present	absent	absent	absent	absent	absent	absent	absent	present	present	absent	absent	absent	absent	absent	absent	absent	absent	absent	present	absent	absent	absent	absent	absent	absent	present	absent	absent	absent	present	present	present	absent	absent	present	absent	present	present	absent	present	absent	absent	absent	present	present	present	absent	absent	absent	absent	absent	present	absent	absent	absent	absent	absent	absent	absent	absent	absent	absent	absent	absent	absent	absent	present	absent	absent	present	absent	present	absent	ambigious	absent	present	present	absent	absent	absent	absent	absent	absent	absent	absent	present	present	absent	absent	absent	absent	absent	absent	absent	present	absent	ambigious	absent	present	ambigious	present	absent	absent	present	absent	present	absent	absent	absent	absent	absent	absent	absent	absent	absent	absent	absent	absent	absent	absent	absent	absent	absent	absent	absent	absent	absent	absent	absent	absent	absent	present	absent	absent	absent	absent	absent	absent	absent	absent	absent	absent	absent	present	absent	absent	absent	absent	absent	absent	absent	absent	absent	absent	absent	absent	present	absent	present	absent	absent	absent	69	424	16	0.139959432048682	0.031434184675835
DHH00001Zm00008a01157	present	present	present	present	present	present	present	present	present	present	present	present	present	present	present	present	present	present	present	present	present	present	present	present	present	present	present	present	present	present	present	present	present	present	present	present	present	present	present	present	present	present	present	present	present	present	present	present	present	present	present	present	present	present	present	present	present	present	present	present	present	present	present	present	present	present	present	present	present	present	present	present	present	present	present	present	present	present	present	present	present	present	present	present	present	present	present	present	present	present	present	present	present	present	present	present	present	present	present	present	present	present	present	present	present	present	present	present	present	present	present	present	present	present	present	present	present	present	present	present	present	present	present	present	present	present	present	present	present	present	present	present	present	present	present	present	present	present	present	present	present	present	present	present	present	present	present	present	present	present	present	present	present	present	present	present	present	present	present	present	present	present	present	present	present	present	present	present	present	present	present	present	present	present	present	present	present	present	present	present	present	present	present	present	present	present	present	present	present	present	present	present	present	present	present	present	present	present	present	present	present	present	present	present	present	present	present	present	present	present	present	present	present	present	present	present	present	present	present	present	present	present	present	present	present	present	present	present	present	present	present	present	present	present	present	present	present	present	present	present	present	present	present	present	present	present	present	present	present	present	present	present	present	present	present	present	present	present	present	present	present	present	present	present	present	present	present	present	present	present	present	present	present	present	present	present	present	present	present	present	present	present	present	present	present	present	present	present	present	present	present	present	present	present	present	present	present	present	present	present	present	ambigious	present	present	present	present	present	present	present	present	present	present	present	present	present	present	present	present	present	present	present	present	present	present	present	present	present	present	present	present	present	present	present	present	present	present	present	present	present	present	present	present	present	present	present	present	present	present	present	present	present	present	present	present	present	present	present	present	present	present	present	present	present	present	present	present	present	present	present	present	present	present	present	present	present	present	present	present	present	present	present	present	present	present	present	present	present	present	present	present	present	present	present	present	present	present	present	present	present	present	present	present	present	present	present	present	present	present	present	present	present	present	present	present	present	present	present	present	present	present	present	present	present	present	present	present	present	present	present	present	present	present	present	present	present	present	present	present	present	present	present	present	present	present	present	present	present	present	present	present	present	present	present	present	present	present	present	present	present	present	present	present	present	present	present	present	present	present	present	present	present	present	present	present	present	present	present	present	present	present	present	present	present	present	present	present	present	present	present	present	present	present	present	present	present	present	present	present	present	present	present	present	present	present	present	present	present	present	present	508	0	1	1	0.00196463654223969
DHH00001Zm00008a01158	absent	present	present	absent	ambigious	absent	absent	absent	absent	present	present	absent	absent	present	present	absent	absent	present	absent	absent	present	present	present	present	absent	present	present	absent	absent	absent	present	absent	absent	absent	absent	absent	absent	absent	ambigious	absent	absent	absent	absent	absent	present	absent	absent	absent	absent	absent	absent	ambigious	absent	absent	absent	absent	present	present	absent	absent	absent	absent	absent	absent	absent	absent	absent	absent	absent	present	absent	absent	absent	present	absent	absent	absent	present	absent	absent	absent	present	absent	absent	present	absent	present	present	absent	absent	absent	absent	present	absent	absent	absent	absent	present	absent	absent	absent	absent	absent	absent	present	ambigious	absent	absent	absent	absent	absent	absent	absent	absent	absent	absent	present	present	absent	absent	absent	absent	present	present	present	absent	present	absent	absent	absent	absent	absent	absent	absent	present	absent	present	absent	absent	absent	present	absent	ambigious	absent	absent	absent	absent	absent	absent	ambigious	absent	absent	present	absent	absent	absent	absent	absent	absent	absent	absent	absent	absent	ambigious	absent	ambigious	absent	absent	present	present	ambigious	absent	present	present	present	absent	present	absent	absent	absent	absent	absent	ambigious	present	absent	absent	absent	absent	absent	absent	absent	absent	absent	present	present	absent	absent	absent	present	present	absent	absent	present	absent	absent	absent	ambigious	absent	absent	absent	absent	absent	absent	absent	present	present	present	present	present	present	present	present	present	present	present	present	present	present	absent	present	present	absent	present	absent	absent	absent	present	absent	absent	absent	absent	absent	absent	absent	absent	absent	absent	present	absent	absent	present	absent	absent	present	absent	present	present	absent	absent	absent	present	absent	absent	absent	present	absent	absent	absent	absent	absent	absent	present	absent	absent	absent	absent	absent	absent	absent	absent	present	absent	ambigious	present	absent	absent	absent	present	absent	absent	absent	absent	present	absent	absent	absent	absent	present	absent	present	present	absent	absent	absent	absent	absent	present	present	present	present	absent	ambigious	absent	absent	absent	absent	absent	absent	absent	absent	absent	present	present	present	absent	absent	absent	absent	absent	absent	absent	absent	absent	absent	absent	present	absent	absent	absent	ambigious	absent	absent	absent	absent	absent	absent	present	absent	present	absent	absent	absent	absent	absent	present	present	ambigious	absent	absent	absent	absent	absent	present	present	present	present	absent	present	present	absent	absent	present	present	present	present	present	present	present	present	absent	absent	absent	absent	absent	present	present	ambigious	present	absent	present	absent	present	present	present	absent	absent	present	absent	present	absent	absent	absent	present	present	absent	present	present	present	present	absent	present	absent	absent	absent	absent	absent	present	absent	present	present	present	present	present	present	absent	present	present	present	present	absent	present	present	present	absent	absent	absent	absent	absent	absent	present	present	absent	absent	present	ambigious	present	absent	present	absent	absent	absent	absent	present	absent	present	absent	present	absent	absent	absent	present	absent	absent	absent	absent	absent	absent	absent	absent	absent	ambigious	absent	absent	absent	absent	absent	absent	present	absent	present	absent	absent	absent	absent	absent	absent	present	absent	present	present	present	absent	absent	present	absent	present	absent	absent	absent	absent	absent	absent	ambigious	present	ambigious	absent	absent	absent	present	157	332	20	0.321063394683027	0.0392927308447937
DHH00001Zm00008a01164	present	present	present	present	present	present	present	present	present	absent	present	absent	present	present	present	absent	absent	present	present	absent	present	present	present	present	present	absent	present	present	present	absent	present	present	absent	absent	present	present	ambigious	absent	present	present	absent	present	present	present	absent	present	present	present	present	present	present	present	present	present	present	present	present	present	absent	absent	present	absent	present	present	present	present	present	present	absent	present	absent	present	present	present	absent	absent	absent	present	present	present	present	present	absent	present	present	present	absent	present	absent	present	absent	absent	present	present	absent	absent	present	present	absent	present	present	present	absent	present	present	present	present	present	absent	absent	present	absent	present	present	present	present	present	present	absent	present	present	present	present	absent	present	absent	present	absent	present	present	absent	present	present	absent	absent	present	present	absent	present	present	present	present	present	present	absent	present	present	present	present	present	present	absent	present	present	present	present	present	present	absent	present	absent	absent	ambigious	present	present	absent	present	present	present	present	present	present	present	present	present	present	absent	present	absent	absent	absent	present	present	absent	absent	absent	absent	present	absent	present	absent	absent	absent	present	present	present	present	absent	present	absent	absent	present	present	present	present	present	present	present	present	absent	absent	absent	present	present	present	present	present	present	present	present	present	present	present	present	present	present	present	present	present	present	present	present	present	present	present	present	present	present	present	present	absent	absent	present	present	present	present	present	present	present	absent	present	present	absent	present	absent	absent	absent	absent	present	absent	absent	present	present	ambigious	present	absent	absent	absent	present	present	present	present	absent	present	present	absent	present	absent	absent	absent	present	present	present	present	present	present	absent	present	present	present	absent	absent	present	present	present	present	present	present	present	present	absent	present	present	present	present	absent	present	present	present	present	absent	present	present	present	absent	absent	present	present	absent	present	present	absent	present	present	present	present	absent	absent	absent	absent	present	absent	absent	present	present	present	present	present	present	absent	present	absent	present	absent	absent	present	present	absent	present	ambigious	present	present	present	present	present	absent	present	ambigious	present	present	present	present	absent	absent	present	present	absent	present	absent	present	absent	ambigious	present	present	present	present	present	absent	absent	present	present	absent	present	present	present	absent	present	present	absent	absent	present	present	present	present	present	present	present	present	present	absent	present	present	absent	absent	absent	present	present	present	present	present	present	present	absent	present	present	present	absent	present	present	absent	absent	present	absent	absent	present	present	ambigious	absent	present	present	absent	present	present	present	present	present	present	present	absent	present	present	present	present	present	present	present	present	present	present	present	present	present	present	absent	ambigious	absent	present	absent	absent	absent	ambigious	present	absent	absent	present	absent	ambigious	present	present	present	present	absent	absent	absent	absent	absent	absent	present	present	absent	absent	absent	absent	absent	absent	absent	absent	ambigious	present	present	ambigious	ambigious	present	present	present	present	present	absent	present	present	present	present	present	present	absent	present	absent	absent	absent	341	155	13	0.6875	0.0255402750491159
DHH00001Zm00008a01165	present	present	present	present	present	present	present	present	present	present	present	present	present	present	present	present	present	present	present	present	present	present	present	present	present	present	present	present	present	present	present	present	present	present	present	present	present	present	present	present	present	present	present	present	present	present	present	present	present	present	present	present	present	present	present	present	present	present	present	present	present	present	present	present	present	present	present	present	present	present	present	present	present	present	ambigious	present	present	present	present	present	present	present	present	present	present	present	present	present	present	present	present	present	present	present	present	present	present	present	present	present	present	present	present	present	present	present	present	present	present	present	present	present	present	present	present	present	present	present	present	present	present	present	present	present	present	present	present	present	present	present	present	present	present	present	present	present	present	present	present	present	present	present	present	present	present	present	present	ambigious	present	present	present	present	present	present	present	present	present	present	present	ambigious	present	present	present	present	present	present	present	present	present	present	present	present	present	present	present	present	present	present	present	present	present	present	present	present	present	present	present	present	present	present	present	present	present	present	present	present	present	present	present	present	present	present	present	present	present	present	present	present	present	present	present	present	present	present	present	present	present	present	present	present	present	present	present	present	present	present	present	present	present	present	present	present	present	present	present	present	present	present	present	present	present	present	present	present	present	present	present	present	present	present	present	present	present	present	present	present	present	present	present	present	present	present	present	present	present	present	present	present	present	present	present	present	present	present	present	present	present	present	present	present	present	present	present	present	present	present	present	present	present	present	present	present	present	present	present	present	present	present	present	present	present	present	present	present	present	present	present	present	present	present	present	present	present	present	present	present	present	present	present	present	present	present	present	present	present	present	present	present	present	present	present	present	present	present	present	present	present	present	present	present	present	present	present	present	present	present	present	present	present	present	present	present	present	present	present	present	present	present	present	present	present	present	present	present	present	present	present	present	present	present	present	present	present	present	present	present	present	present	present	present	present	present	present	present	present	present	present	present	present	present	present	present	present	present	present	present	present	present	present	present	present	present	present	present	present	present	present	present	present	present	present	present	present	present	present	present	present	present	present	present	present	present	present	present	present	present	present	present	present	present	present	present	present	present	present	present	present	present	present	present	present	present	present	present	present	present	present	present	present	present	present	present	present	present	present	present	present	present	present	present	present	present	present	present	present	present	present	present	present	present	present	present	present	present	present	present	present	present	present	present	present	present	present	present	present	present	present	present	present	present	present	present	present	present	present	present	present	present	present	present	present	present	present	present	present	present	present	present	present	506	0	3	1	0.00589390962671906
DHH00001Zm00008a01166	absent	present	present	present	present	ambigious	ambigious	present	present	present	present	present	absent	present	absent	ambigious	ambigious	present	absent	ambigious	present	present	present	absent	present	absent	present	present	absent	absent	present	ambigious	ambigious	present	present	present	present	present	present	absent	present	present	present	absent	absent	absent	present	present	ambigious	absent	absent	present	present	present	present	ambigious	present	present	present	present	ambigious	present	present	absent	absent	present	present	present	present	present	present	present	present	present	present	present	present	absent	present	present	ambigious	absent	present	absent	present	present	present	absent	absent	present	absent	absent	present	absent	ambigious	present	absent	present	present	absent	present	present	present	present	present	absent	absent	absent	absent	ambigious	absent	absent	absent	absent	ambigious	present	absent	present	absent	present	ambigious	present	present	present	present	ambigious	present	present	absent	absent	present	present	absent	ambigious	absent	present	absent	absent	absent	present	present	absent	absent	present	present	present	present	absent	absent	absent	absent	absent	present	present	present	present	present	absent	present	absent	absent	present	present	present	present	present	present	present	present	present	present	absent	present	present	present	absent	present	present	present	present	present	ambigious	present	present	present	present	present	present	present	present	present	present	present	present	present	present	absent	absent	absent	present	absent	ambigious	present	ambigious	ambigious	present	present	present	present	absent	present	absent	present	present	present	present	present	ambigious	ambigious	present	present	absent	present	present	present	present	absent	present	ambigious	present	present	ambigious	present	present	present	present	present	ambigious	ambigious	present	present	present	present	present	present	present	present	present	present	absent	present	absent	ambigious	present	present	absent	ambigious	absent	present	present	absent	present	absent	present	ambigious	absent	absent	present	present	absent	present	present	absent	present	absent	present	present	absent	present	ambigious	ambigious	present	present	present	absent	present	present	present	present	absent	present	ambigious	absent	present	present	present	present	absent	ambigious	absent	present	present	absent	absent	present	present	present	present	present	present	present	present	present	present	present	present	present	present	present	present	ambigious	absent	present	present	absent	present	ambigious	absent	absent	present	present	present	present	present	absent	present	absent	present	absent	present	ambigious	present	present	ambigious	absent	present	present	present	absent	present	absent	present	absent	ambigious	present	present	present	absent	absent	ambigious	present	ambigious	absent	absent	present	present	absent	absent	absent	present	present	absent	absent	ambigious	present	ambigious	present	absent	present	present	absent	present	present	present	ambigious	absent	present	present	ambigious	absent	present	present	present	absent	present	present	present	absent	absent	absent	present	absent	present	absent	absent	present	present	absent	present	absent	present	present	ambigious	present	present	absent	absent	present	present	present	present	present	absent	present	absent	absent	absent	absent	absent	absent	absent	absent	present	present	present	present	absent	absent	present	present	present	absent	present	present	present	present	ambigious	ambigious	present	present	present	absent	absent	present	absent	absent	present	ambigious	absent	ambigious	absent	present	present	present	present	present	present	present	present	present	present	present	absent	absent	absent	ambigious	ambigious	present	absent	absent	present	absent	present	absent	present	absent	absent	present	present	absent	present	present	absent	absent	present	present	absent	absent	present	present	present	present	present	present	present	present	present	absent	present	307	150	52	0.671772428884026	0.102161100196464
DHH00001Zm00008a01167	present	present	present	present	present	present	present	ambigious	present	present	absent	absent	ambigious	present	present	absent	absent	absent	present	absent	ambigious	present	present	present	present	present	present	present	absent	present	absent	present	absent	absent	present	absent	ambigious	absent	present	absent	absent	present	present	present	absent	present	present	present	present	present	present	present	absent	present	present	absent	present	present	absent	present	present	absent	present	ambigious	present	absent	present	absent	absent	absent	absent	present	present	present	ambigious	absent	present	present	absent	absent	present	present	absent	present	present	present	present	absent	present	absent	present	ambigious	present	present	absent	absent	absent	present	absent	present	absent	absent	absent	present	absent	absent	absent	absent	absent	absent	ambigious	present	present	present	present	present	present	absent	present	present	present	present	present	present	absent	present	present	present	present	present	absent	present	present	ambigious	absent	present	present	absent	present	absent	present	present	present	present	absent	present	absent	present	present	absent	present	present	present	present	present	present	absent	present	absent	absent	absent	absent	absent	absent	absent	absent	absent	absent	present	present	present	absent	present	present	present	present	present	absent	absent	absent	absent	present	ambigious	ambigious	absent	absent	ambigious	present	absent	absent	absent	absent	present	ambigious	present	present	present	present	present	ambigious	present	present	present	present	present	present	present	ambigious	present	present	absent	present	present	present	present	present	present	present	present	present	present	present	present	present	present	present	present	present	present	present	present	present	present	present	present	present	present	present	present	present	absent	absent	present	present	present	present	present	present	present	present	present	present	absent	present	present	absent	absent	absent	present	absent	absent	present	absent	absent	ambigious	absent	absent	absent	absent	present	present	absent	absent	present	absent	absent	present	absent	absent	present	absent	absent	present	present	present	present	absent	present	present	present	present	present	present	present	present	present	absent	present	present	absent	absent	present	absent	absent	present	present	present	present	present	present	present	present	present	present	present	present	present	present	present	present	present	present	present	present	present	present	present	absent	absent	absent	absent	absent	absent	present	present	present	present	absent	present	present	present	absent	present	absent	ambigious	absent	present	present	absent	present	present	present	present	present	present	present	present	present	ambigious	present	present	absent	absent	present	present	present	absent	present	absent	ambigious	present	absent	present	present	present	present	present	absent	present	present	present	present	present	absent	present	absent	present	present	present	absent	present	absent	present	present	present	absent	present	present	absent	absent	absent	absent	present	absent	absent	present	present	present	absent	present	present	absent	ambigious	present	present	present	absent	present	present	present	present	absent	absent	present	present	absent	present	present	present	present	absent	absent	present	present	absent	absent	ambigious	absent	present	present	absent	present	present	present	absent	absent	present	absent	ambigious	present	present	absent	absent	absent	present	present	ambigious	absent	present	present	present	present	present	absent	absent	present	absent	present	absent	present	absent	present	present	absent	absent	ambigious	absent	present	absent	present	absent	absent	absent	present	present	absent	absent	present	present	present	present	present	present	present	present	present	present	present	present	present	present	present	absent	present	ambigious	absent	absent	absent	absent	315	169	25	0.650826446280992	0.0491159135559921
DHH00001Zm00008a01169	present	present	present	present	present	present	present	present	present	present	present	present	present	present	present	present	present	present	present	present	present	present	present	present	present	present	present	present	present	present	present	present	present	present	present	present	present	present	present	present	present	present	present	present	present	present	present	present	present	present	present	present	present	present	present	present	present	present	present	present	present	present	present	present	present	present	present	present	present	present	present	present	present	present	present	present	present	present	present	present	present	present	present	present	present	present	present	present	present	present	present	present	present	present	present	present	present	present	present	present	present	present	present	present	present	present	present	present	present	present	present	present	present	present	present	present	present	present	present	present	present	present	present	present	present	present	present	present	present	present	present	present	present	present	present	present	present	present	present	present	present	present	present	present	present	present	present	present	present	present	present	present	present	present	present	present	present	present	present	present	present	present	present	present	present	present	present	present	present	present	present	present	present	present	present	present	present	present	present	present	present	present	present	present	present	present	present	present	present	present	present	present	present	present	present	present	present	present	present	present	present	present	present	present	present	present	present	present	present	present	present	present	present	present	present	present	present	present	present	present	present	present	present	present	present	present	present	present	present	present	present	present	present	present	present	present	present	present	present	present	present	present	present	present	present	present	present	present	present	present	present	present	present	present	present	present	present	present	present	present	present	present	present	present	present	present	present	present	present	present	present	present	present	present	present	present	present	present	present	present	present	present	present	present	present	present	present	present	present	present	present	present	present	present	present	present	present	present	present	present	present	present	present	present	present	present	present	present	present	present	present	present	present	present	present	present	present	present	present	present	present	present	present	present	present	present	present	present	present	present	present	present	present	present	present	present	present	present	present	present	present	present	present	present	present	present	present	present	present	present	present	present	present	present	present	present	present	present	present	present	present	present	present	present	present	present	present	present	present	present	present	present	present	present	present	present	present	present	present	present	present	present	present	present	present	present	present	present	present	present	present	present	present	present	present	present	present	present	present	present	present	present	present	present	present	present	present	present	present	present	present	present	present	present	present	present	present	present	present	present	present	present	present	present	present	present	present	present	present	present	present	present	present	present	present	present	present	present	present	present	present	present	present	present	present	present	present	present	present	present	present	present	present	present	present	present	present	present	present	present	present	present	present	present	present	present	present	present	present	present	present	present	present	present	present	present	present	present	present	present	present	present	present	present	present	present	present	present	present	present	present	present	present	present	present	present	present	present	present	present	present	present	present	present	present	present	present	present	present	509	0	0	1	0
DHH00001Zm00008a01170	absent	absent	present	absent	absent	absent	absent	absent	present	absent	present	absent	absent	absent	absent	absent	absent	absent	absent	absent	absent	absent	absent	present	present	present	present	present	absent	present	absent	present	absent	absent	absent	absent	absent	present	present	absent	absent	absent	present	present	absent	absent	absent	absent	absent	absent	present	absent	absent	absent	absent	present	absent	absent	present	present	absent	present	absent	absent	absent	absent	absent	absent	absent	present	absent	absent	absent	absent	present	absent	absent	present	present	absent	absent	present	absent	present	present	present	present	absent	present	present	absent	absent	absent	present	absent	absent	absent	present	absent	absent	absent	present	ambigious	absent	present	present	absent	absent	absent	absent	absent	absent	absent	absent	present	absent	absent	present	absent	present	absent	absent	present	present	absent	absent	absent	present	absent	absent	absent	present	absent	absent	absent	present	absent	present	absent	absent	absent	absent	absent	absent	present	absent	present	absent	absent	absent	present	present	absent	present	present	absent	absent	absent	present	absent	absent	absent	absent	absent	present	absent	absent	absent	present	present	present	present	absent	absent	absent	present	present	absent	absent	absent	absent	absent	absent	absent	present	present	absent	present	absent	absent	absent	absent	present	absent	present	present	absent	absent	present	absent	absent	present	absent	absent	absent	absent	absent	present	present	present	absent	absent	present	absent	present	absent	absent	absent	absent	absent	absent	present	absent	absent	absent	absent	absent	absent	present	absent	absent	absent	present	present	absent	present	absent	absent	absent	absent	present	absent	present	ambigious	present	present	present	absent	present	absent	present	absent	absent	absent	absent	absent	absent	absent	absent	absent	absent	present	present	present	present	absent	absent	absent	absent	present	absent	present	present	absent	present	absent	absent	absent	absent	absent	present	absent	absent	absent	present	present	present	absent	absent	present	absent	absent	present	present	present	absent	present	present	absent	present	absent	present	absent	present	absent	absent	absent	absent	absent	absent	absent	absent	absent	absent	present	present	present	present	present	absent	absent	present	present	absent	absent	absent	absent	present	absent	absent	absent	absent	absent	present	present	present	present	absent	absent	present	absent	absent	absent	absent	ambigious	present	present	absent	present	absent	absent	absent	absent	absent	present	present	present	absent	present	absent	present	present	absent	absent	absent	present	absent	present	present	present	absent	absent	absent	absent	absent	absent	present	present	ambigious	present	absent	absent	present	present	present	absent	present	present	absent	absent	present	absent	ambigious	absent	present	present	absent	absent	absent	present	ambigious	present	present	absent	present	absent	absent	present	absent	present	present	present	present	present	present	absent	absent	absent	present	absent	absent	absent	absent	present	absent	present	absent	absent	absent	absent	absent	absent	present	present	absent	absent	present	present	absent	absent	present	present	present	ambigious	present	absent	absent	present	absent	present	absent	absent	absent	present	absent	present	ambigious	absent	absent	present	absent	present	absent	absent	absent	absent	absent	absent	present	absent	present	present	absent	absent	absent	absent	absent	present	absent	absent	absent	absent	present	absent	present	present	present	absent	absent	absent	absent	present	absent	absent	present	absent	absent	present	present	present	present	present	present	present	absent	absent	present	present	absent	188	313	8	0.375249500998004	0.0157170923379175
DHH00001Zm00008a01174	present	present	present	present	present	present	present	present	present	present	present	present	present	present	present	present	present	present	present	present	ambigious	present	present	present	present	present	present	present	present	present	present	present	present	present	present	present	present	present	present	present	present	present	ambigious	ambigious	present	present	present	present	ambigious	present	present	present	present	present	present	present	present	present	present	present	present	absent	present	present	present	present	present	present	present	present	present	present	absent	present	present	present	present	present	present	present	present	present	present	present	ambigious	present	present	present	present	ambigious	present	present	present	present	present	present	present	ambigious	present	present	absent	present	present	present	present	ambigious	present	present	absent	present	ambigious	present	present	present	present	present	present	present	present	present	present	present	present	ambigious	present	present	present	present	ambigious	present	present	present	present	present	present	present	present	present	present	present	present	present	present	present	present	present	present	present	present	present	present	present	present	present	present	present	present	present	present	present	present	absent	present	present	present	absent	present	present	present	present	present	present	present	present	present	present	present	ambigious	absent	absent	present	present	present	present	present	present	present	present	present	present	ambigious	present	present	present	present	present	present	present	present	ambigious	present	present	present	present	present	present	present	ambigious	present	present	present	present	present	present	present	ambigious	present	present	present	present	present	present	present	present	present	present	present	present	present	present	present	present	present	present	present	present	present	present	present	present	ambigious	present	present	present	present	present	present	present	present	present	present	present	present	present	present	present	present	present	present	present	present	present	present	present	ambigious	present	present	present	present	present	present	present	present	present	present	present	present	present	present	present	present	present	present	present	present	present	present	present	present	present	present	present	present	ambigious	present	present	present	present	present	present	present	present	present	present	present	present	present	present	present	present	present	present	present	present	present	present	present	present	present	present	present	present	present	present	present	present	present	present	present	present	present	present	present	present	present	present	present	present	present	present	present	present	present	present	present	present	present	present	ambigious	present	present	present	present	present	present	present	present	ambigious	present	present	present	present	present	present	present	present	ambigious	present	present	present	present	present	present	present	present	present	present	present	present	present	present	present	present	present	present	present	present	present	present	present	present	present	present	present	present	present	present	present	present	present	present	present	present	present	present	present	present	present	present	present	present	present	present	ambigious	present	absent	present	ambigious	ambigious	present	present	present	present	present	present	present	ambigious	present	present	present	present	present	present	present	present	present	present	present	present	present	present	present	present	present	present	present	present	present	present	present	ambigious	present	present	present	present	present	present	ambigious	present	present	present	present	present	present	present	present	ambigious	present	present	present	present	present	present	present	present	present	present	present	present	present	present	present	present	present	present	present	present	present	present	present	ambigious	present	present	present	present	present	present	present	present	present	ambigious	present	present	present	present	present	present	present	present	469	9	31	0.981171548117155	0.0609037328094303
DHH00001Zm00008a01175	present	present	present	present	present	present	present	present	present	present	present	present	present	present	present	present	present	present	present	present	present	present	present	present	present	present	present	ambigious	present	present	present	present	present	present	present	present	present	present	present	present	present	present	present	present	present	present	ambigious	present	present	present	present	present	present	present	present	present	present	present	present	present	present	ambigious	present	ambigious	present	present	ambigious	present	present	present	present	present	absent	present	present	present	present	present	present	present	present	present	present	present	ambigious	present	present	present	present	present	present	present	present	present	present	present	present	present	present	present	ambigious	present	present	present	present	present	present	present	absent	present	present	present	present	present	present	present	present	present	present	ambigious	present	present	present	present	present	present	present	present	present	present	present	present	present	present	present	present	present	present	present	present	present	present	present	present	present	present	present	present	present	present	present	present	present	present	present	present	present	present	present	present	present	absent	present	present	present	absent	present	present	present	present	present	present	present	present	present	present	present	present	absent	absent	present	present	present	present	present	present	present	present	present	present	ambigious	present	present	present	present	present	present	present	ambigious	ambigious	present	present	present	present	present	present	present	present	present	present	present	present	present	present	present	present	present	present	present	present	present	present	present	present	present	present	present	present	present	present	present	present	present	present	present	present	present	present	present	present	ambigious	ambigious	present	present	present	present	present	present	present	present	present	ambigious	present	present	present	present	present	present	present	present	present	present	present	present	present	present	present	present	present	present	present	present	present	present	present	present	present	present	present	present	present	present	present	present	present	present	present	present	present	present	present	present	present	present	ambigious	ambigious	present	present	present	ambigious	present	present	present	present	present	present	present	present	present	present	ambigious	present	present	present	present	present	present	ambigious	present	present	present	present	ambigious	present	present	present	present	present	present	present	present	ambigious	present	present	present	present	present	present	present	present	present	present	present	present	present	present	present	present	present	present	present	present	present	present	present	present	present	present	present	ambigious	present	present	present	present	present	present	present	present	present	present	present	ambigious	present	present	present	present	present	present	present	present	present	present	present	present	present	present	present	present	present	present	ambigious	present	present	present	present	present	present	present	present	present	present	present	present	present	present	present	present	present	present	present	present	present	present	present	present	ambigious	present	present	present	present	present	present	present	present	present	ambigious	ambigious	present	present	present	present	present	present	present	present	present	present	present	present	present	present	present	present	present	present	present	present	present	present	present	present	present	ambigious	present	present	present	present	present	present	present	present	present	present	present	present	present	absent	present	present	present	present	present	present	present	present	present	present	present	present	present	present	present	present	present	present	present	present	present	present	present	present	present	present	absent	present	present	present	present	present	present	present	present	present	ambigious	present	present	present	present	present	472	8	29	0.983333333333333	0.0569744597249509
DHH00001Zm00008a01178	present	absent	present	absent	absent	absent	absent	absent	present	present	absent	absent	present	absent	absent	absent	absent	present	absent	absent	present	present	absent	absent	present	present	present	absent	present	present	absent	absent	absent	absent	absent	absent	present	absent	absent	absent	absent	present	absent	absent	absent	absent	absent	present	present	present	absent	absent	absent	present	absent	present	absent	absent	present	absent	absent	absent	absent	absent	present	ambigious	absent	absent	absent	present	absent	absent	absent	absent	absent	absent	absent	present	absent	absent	present	present	absent	present	absent	absent	present	absent	absent	absent	absent	absent	absent	absent	present	absent	absent	absent	absent	present	absent	absent	absent	absent	absent	absent	absent	absent	absent	absent	absent	absent	absent	present	present	absent	absent	ambigious	absent	absent	absent	absent	present	absent	absent	absent	absent	absent	absent	absent	absent	absent	absent	ambigious	present	present	present	absent	absent	present	absent	present	absent	absent	absent	present	present	absent	present	absent	absent	absent	absent	absent	absent	absent	absent	present	absent	absent	absent	absent	absent	absent	absent	absent	absent	absent	present	present	present	absent	absent	absent	absent	present	present	absent	absent	absent	absent	absent	present	absent	absent	ambigious	absent	present	absent	present	absent	absent	absent	absent	present	absent	absent	absent	absent	absent	absent	absent	absent	absent	ambigious	absent	absent	ambigious	present	present	absent	absent	present	absent	present	absent	absent	absent	absent	absent	absent	absent	absent	absent	absent	absent	absent	absent	absent	absent	absent	absent	present	absent	absent	present	absent	absent	present	absent	absent	absent	ambigious	present	present	present	present	absent	present	absent	present	present	absent	absent	absent	absent	absent	absent	absent	absent	absent	present	absent	absent	absent	absent	absent	absent	absent	present	absent	absent	absent	absent	absent	present	present	present	present	absent	absent	absent	absent	absent	present	present	absent	absent	absent	absent	absent	absent	absent	absent	absent	present	absent	absent	absent	absent	absent	absent	absent	absent	absent	absent	absent	absent	absent	absent	absent	absent	absent	absent	absent	absent	present	absent	absent	ambigious	absent	present	absent	ambigious	absent	absent	absent	absent	absent	absent	absent	absent	absent	absent	present	present	absent	absent	absent	absent	absent	absent	present	absent	absent	absent	present	absent	absent	absent	absent	absent	absent	absent	present	present	absent	ambigious	present	absent	ambigious	present	absent	absent	present	present	absent	absent	absent	absent	absent	absent	present	absent	absent	absent	present	ambigious	present	absent	absent	absent	present	absent	absent	absent	present	absent	present	absent	absent	absent	present	absent	present	present	absent	absent	absent	present	present	present	present	absent	present	present	absent	absent	absent	absent	absent	absent	absent	absent	present	absent	absent	absent	present	absent	absent	absent	ambigious	present	absent	present	present	absent	absent	absent	absent	absent	present	absent	absent	absent	absent	absent	absent	absent	absent	absent	present	present	absent	absent	present	absent	absent	present	absent	absent	absent	present	absent	absent	present	absent	absent	absent	ambigious	absent	absent	absent	absent	absent	absent	absent	absent	ambigious	absent	absent	absent	absent	absent	absent	ambigious	ambigious	absent	absent	absent	present	present	absent	absent	absent	absent	absent	absent	absent	present	absent	absent	absent	present	absent	absent	absent	present	present	absent	absent	present	present	absent	absent	absent	absent	absent	121	371	17	0.245934959349594	0.0333988212180747
DHH00001Zm00008a01181	present	present	present	present	present	present	present	present	present	present	present	present	present	present	present	present	present	present	present	present	present	present	present	present	present	present	present	present	present	present	present	present	present	present	present	present	present	present	present	present	present	present	present	present	present	present	present	present	present	present	present	present	present	present	present	present	present	present	present	present	present	present	present	present	present	present	present	present	present	present	present	present	present	present	present	present	present	present	present	present	present	present	present	present	present	present	present	present	present	present	present	present	present	present	present	present	absent	present	present	present	present	present	present	present	present	present	present	present	present	present	present	absent	present	present	present	present	present	present	present	present	present	present	present	present	present	present	ambigious	present	present	present	present	present	present	present	present	present	present	present	present	present	present	present	present	present	present	present	present	present	present	present	present	present	present	present	present	present	present	present	present	present	present	present	present	present	present	present	present	present	present	present	present	present	present	present	present	present	present	present	present	present	present	present	present	present	present	present	present	present	present	present	present	present	ambigious	present	present	absent	present	present	present	present	present	present	present	present	present	present	present	absent	present	present	present	present	present	present	present	present	present	present	present	present	present	present	present	present	present	present	present	present	present	present	present	present	present	present	present	present	present	ambigious	present	present	present	present	present	present	present	present	present	present	present	absent	present	present	present	present	present	present	present	present	present	present	present	present	absent	present	present	present	present	present	absent	present	present	present	present	present	present	present	present	present	present	present	present	present	present	present	present	present	present	present	present	present	present	present	present	present	present	present	present	present	present	present	present	present	present	present	present	present	present	present	present	present	present	present	present	present	present	present	present	present	present	present	present	present	present	present	present	present	present	present	present	present	present	present	present	present	present	present	present	present	present	present	present	present	present	present	present	present	present	present	present	present	present	present	ambigious	present	present	present	present	ambigious	present	present	present	present	present	present	present	present	present	present	present	ambigious	present	present	present	present	present	present	present	present	present	present	present	present	present	present	present	present	present	present	present	present	present	present	present	present	present	present	present	present	present	present	present	present	present	present	present	present	present	present	present	present	present	absent	present	present	present	present	present	present	present	present	present	present	present	present	present	present	present	present	present	present	present	present	present	present	present	present	present	ambigious	present	present	present	present	present	present	present	present	present	present	present	present	present	present	present	present	present	present	present	present	present	present	present	present	present	present	present	present	present	present	present	present	present	present	present	present	present	present	present	present	present	present	present	present	present	present	present	present	present	present	present	present	present	present	present	present	present	present	present	present	present	present	present	present	present	present	present	present	present	present	present	494	8	7	0.98406374501992	0.0137524557956778
DHH00001Zm00008a01182	present	present	present	present	present	present	present	present	present	present	present	present	present	present	present	present	present	present	present	present	present	present	present	present	present	present	present	present	present	present	present	present	present	present	present	present	present	present	present	present	present	present	present	present	present	present	present	present	present	present	present	present	present	present	present	present	present	present	present	present	present	present	present	present	present	present	present	present	present	present	present	present	present	present	present	present	present	present	present	present	present	present	present	present	present	present	present	present	present	present	present	present	present	present	present	present	present	present	present	present	present	present	present	present	present	present	ambigious	present	present	present	present	present	present	present	present	present	present	present	present	present	present	present	present	present	present	present	present	present	present	present	present	present	present	present	present	present	present	present	present	present	present	present	present	present	present	present	present	present	present	present	present	present	present	present	present	present	present	present	present	present	present	present	present	present	present	present	present	present	present	present	present	present	present	present	present	present	present	present	present	present	present	present	present	present	present	present	present	present	present	present	present	present	present	present	present	present	present	present	present	present	present	present	present	present	present	present	present	present	present	present	present	present	present	present	present	present	present	present	present	present	present	present	present	present	present	present	present	present	present	present	present	present	present	present	present	present	present	present	present	present	present	present	present	present	present	present	present	present	present	present	present	present	present	present	present	present	present	present	present	present	present	present	present	present	present	present	present	present	present	present	present	present	present	present	present	present	present	present	present	present	present	present	present	present	present	present	present	present	present	present	present	present	present	present	present	present	present	present	present	present	present	present	present	present	present	present	present	present	present	present	present	present	present	present	present	present	present	present	present	present	present	present	present	present	present	present	present	present	present	present	present	present	present	present	present	present	present	present	present	present	present	present	present	present	present	present	present	present	present	present	present	present	present	present	present	present	present	present	present	present	present	present	present	present	present	present	present	present	present	present	present	present	present	present	present	present	present	present	present	present	present	present	present	present	present	present	present	present	present	present	present	present	present	present	present	present	present	present	present	present	present	present	present	present	present	present	present	present	present	present	present	present	present	present	present	present	present	present	present	present	present	present	present	present	present	present	present	present	present	present	present	present	present	present	present	present	present	present	present	present	present	present	present	present	present	present	present	present	present	present	present	present	present	present	present	present	present	present	present	present	present	present	present	present	present	present	present	present	present	present	present	present	present	present	present	present	present	present	present	present	present	present	present	present	present	present	present	present	present	present	present	present	present	present	present	present	present	present	present	present	present	present	present	present	present	present	present	present	present	508	0	1	1	0.00196463654223969
DHH00001Zm00008a01185	ambigious	absent	present	present	ambigious	present	ambigious	absent	absent	absent	absent	absent	present	absent	absent	present	absent	ambigious	present	absent	absent	absent	absent	ambigious	ambigious	absent	ambigious	absent	absent	absent	absent	absent	absent	absent	absent	ambigious	present	absent	absent	absent	absent	ambigious	absent	absent	absent	absent	absent	absent	absent	absent	absent	absent	absent	absent	absent	absent	present	ambigious	ambigious	absent	absent	absent	absent	absent	absent	absent	absent	absent	absent	absent	absent	present	absent	ambigious	absent	absent	present	absent	ambigious	present	absent	absent	absent	present	absent	absent	absent	absent	absent	absent	absent	absent	absent	absent	absent	ambigious	absent	absent	absent	absent	present	absent	ambigious	ambigious	present	absent	absent	absent	present	absent	ambigious	absent	absent	absent	absent	absent	absent	absent	absent	absent	absent	ambigious	ambigious	absent	absent	absent	ambigious	absent	absent	ambigious	absent	absent	absent	absent	absent	ambigious	absent	absent	absent	absent	absent	absent	absent	ambigious	absent	present	absent	absent	absent	ambigious	absent	absent	present	absent	absent	absent	absent	absent	absent	absent	absent	absent	ambigious	absent	ambigious	absent	absent	absent	present	present	ambigious	absent	present	absent	absent	absent	absent	absent	absent	absent	absent	absent	absent	absent	present	absent	absent	present	absent	absent	ambigious	absent	ambigious	ambigious	absent	ambigious	absent	absent	present	ambigious	absent	absent	absent	absent	absent	absent	present	ambigious	present	ambigious	ambigious	absent	ambigious	present	absent	absent	absent	present	absent	present	absent	ambigious	ambigious	ambigious	absent	ambigious	present	ambigious	present	absent	present	absent	ambigious	absent	ambigious	ambigious	absent	ambigious	absent	ambigious	ambigious	absent	ambigious	present	present	ambigious	present	absent	absent	ambigious	ambigious	absent	absent	absent	absent	absent	absent	absent	absent	absent	absent	ambigious	ambigious	absent	absent	absent	absent	absent	absent	present	absent	absent	ambigious	ambigious	present	absent	absent	absent	absent	absent	present	ambigious	present	absent	present	present	absent	ambigious	ambigious	ambigious	ambigious	absent	absent	absent	present	present	absent	ambigious	absent	ambigious	absent	absent	ambigious	absent	absent	absent	ambigious	absent	absent	absent	absent	present	absent	absent	absent	absent	ambigious	ambigious	absent	absent	present	absent	present	absent	absent	absent	absent	absent	absent	absent	present	absent	ambigious	present	present	ambigious	absent	absent	absent	absent	absent	absent	absent	absent	present	absent	present	ambigious	absent	absent	absent	absent	absent	absent	absent	ambigious	absent	ambigious	present	absent	ambigious	absent	absent	absent	absent	ambigious	ambigious	absent	absent	ambigious	present	ambigious	absent	absent	present	ambigious	absent	ambigious	absent	absent	absent	ambigious	present	ambigious	absent	absent	absent	absent	present	absent	absent	absent	absent	absent	present	ambigious	ambigious	present	absent	ambigious	absent	present	present	absent	ambigious	absent	absent	absent	present	absent	absent	absent	absent	absent	present	absent	ambigious	absent	absent	ambigious	absent	absent	ambigious	ambigious	ambigious	present	present	absent	absent	absent	absent	absent	absent	absent	ambigious	absent	absent	ambigious	absent	ambigious	absent	absent	present	ambigious	absent	absent	absent	absent	absent	ambigious	absent	absent	absent	absent	absent	absent	absent	absent	absent	absent	absent	ambigious	ambigious	ambigious	absent	absent	present	absent	absent	present	absent	absent	absent	absent	absent	absent	absent	absent	ambigious	ambigious	absent	ambigious	absent	present	absent	ambigious	ambigious	absent	present	present	absent	absent	absent	absent	ambigious	absent	absent	present	present	ambigious	absent	absent	absent	absent	ambigious	absent	absent	absent	absent	71	333	105	0.175742574257426	0.206286836935167
DHH00001Zm00008a01186	ambigious	absent	present	present	ambigious	present	present	present	absent	present	present	present	present	ambigious	present	present	present	present	present	present	absent	present	absent	ambigious	present	present	present	absent	present	present	present	present	ambigious	present	absent	present	ambigious	present	present	ambigious	present	present	present	present	present	ambigious	absent	absent	present	present	present	absent	ambigious	present	absent	absent	present	present	present	present	present	absent	present	present	present	absent	present	absent	present	absent	absent	present	ambigious	ambigious	absent	present	present	absent	present	present	ambigious	present	present	present	present	absent	present	present	present	present	absent	present	present	present	absent	present	ambigious	absent	absent	present	present	present	ambigious	present	present	present	present	present	present	present	present	present	absent	present	present	ambigious	present	absent	present	absent	present	present	present	present	present	present	present	absent	present	present	absent	absent	absent	present	present	present	absent	ambigious	present	absent	absent	present	absent	present	absent	present	ambigious	ambigious	absent	present	present	present	ambigious	absent	present	absent	present	ambigious	absent	present	absent	absent	present	absent	present	absent	absent	absent	present	present	present	present	ambigious	present	present	absent	present	present	absent	absent	ambigious	ambigious	present	absent	present	present	absent	present	present	absent	present	present	present	present	present	present	absent	absent	ambigious	ambigious	absent	present	present	absent	present	present	present	present	present	ambigious	present	present	present	present	present	present	present	ambigious	present	present	present	present	present	ambigious	present	present	present	present	present	present	ambigious	present	present	present	present	present	ambigious	present	present	present	present	absent	present	present	present	present	present	present	present	present	ambigious	ambigious	ambigious	present	present	absent	ambigious	absent	absent	ambigious	absent	present	ambigious	present	present	absent	present	present	present	present	present	present	present	present	present	absent	present	absent	ambigious	present	present	present	present	absent	present	present	present	present	present	present	present	present	absent	present	present	present	present	present	present	present	ambigious	present	ambigious	present	present	present	present	ambigious	present	present	present	present	absent	present	absent	present	present	present	present	present	present	present	present	present	present	ambigious	absent	present	absent	absent	present	ambigious	absent	present	present	ambigious	present	ambigious	present	present	absent	ambigious	present	present	present	ambigious	present	present	ambigious	present	present	ambigious	present	present	present	present	present	present	present	ambigious	present	present	absent	present	present	ambigious	present	absent	absent	present	present	present	present	present	present	present	present	present	present	present	absent	ambigious	present	present	absent	present	present	absent	present	absent	present	present	present	present	present	present	present	present	present	present	present	present	present	absent	present	present	present	absent	present	absent	present	present	present	present	present	absent	present	absent	present	present	present	present	present	present	ambigious	present	ambigious	absent	present	absent	absent	absent	present	absent	present	absent	present	ambigious	present	ambigious	present	absent	present	ambigious	present	absent	absent	absent	present	present	present	present	present	ambigious	absent	absent	absent	present	present	present	present	present	present	present	present	absent	ambigious	absent	absent	present	absent	absent	present	absent	present	present	present	present	present	present	absent	present	present	present	ambigious	present	present	present	present	ambigious	ambigious	present	absent	absent	present	present	present	present	present	ambigious	present	absent	absent	present	present	present	ambigious	absent	ambigious	336	109	64	0.755056179775281	0.12573673870334
DHH00001Zm00008a01188	present	present	present	present	present	present	present	present	present	present	absent	present	present	present	present	absent	present	present	present	present	present	present	present	present	present	present	absent	present	present	present	absent	absent	present	present	present	present	present	present	present	present	present	absent	present	absent	present	present	present	present	present	present	present	present	absent	absent	present	present	present	present	absent	absent	absent	present	present	present	present	present	present	present	present	present	present	present	present	present	present	present	present	present	present	present	present	present	present	present	present	present	present	absent	present	present	present	present	present	present	present	present	absent	present	present	present	present	present	present	present	present	present	present	present	present	present	present	present	absent	present	absent	present	present	present	present	present	present	present	present	present	present	present	present	present	present	present	absent	present	present	present	present	absent	present	present	present	present	present	present	present	present	present	present	present	present	present	present	present	present	present	present	present	present	present	present	absent	present	present	present	present	present	present	present	present	present	present	present	present	present	present	present	present	present	present	present	present	present	present	present	present	absent	absent	absent	present	present	present	present	present	absent	present	absent	present	present	present	present	absent	absent	present	present	present	present	present	present	present	present	absent	absent	absent	present	absent	absent	absent	present	present	present	present	present	present	present	present	present	present	present	present	present	present	present	present	absent	absent	absent	absent	absent	present	present	present	present	absent	present	absent	absent	absent	absent	absent	present	absent	present	present	present	absent	present	present	present	present	present	present	present	present	absent	present	absent	present	present	present	absent	present	present	present	present	present	present	present	present	present	present	present	present	present	present	present	present	absent	present	absent	present	present	present	present	present	present	present	present	present	present	present	present	present	present	present	absent	present	present	present	present	present	present	present	present	present	present	present	present	present	absent	absent	present	present	present	present	present	present	present	present	present	present	absent	absent	present	absent	present	present	present	present	absent	present	present	present	absent	absent	present	present	present	present	present	present	present	present	present	present	absent	present	present	present	present	present	absent	present	present	present	present	present	present	present	absent	present	present	absent	present	present	present	present	present	present	present	present	present	present	absent	present	present	present	present	present	present	present	absent	present	present	present	present	present	present	absent	present	present	present	absent	absent	absent	absent	present	absent	present	present	present	absent	present	present	absent	present	present	present	present	present	present	present	present	present	present	present	present	present	absent	present	present	absent	present	present	present	present	absent	present	present	present	absent	present	present	present	present	absent	absent	present	present	present	present	present	absent	present	present	present	present	present	present	present	present	present	present	present	present	present	absent	present	present	absent	present	absent	absent	present	absent	present	absent	present	present	present	absent	ambigious	present	present	absent	present	present	absent	absent	present	present	present	present	present	present	present	present	absent	present	present	present	absent	absent	present	present	present	present	present	present	present	present	present	415	93	1	0.816929133858268	0.00196463654223969
DHH00001Zm00008a01189	present	absent	present	absent	absent	present	present	present	present	absent	absent	ambigious	ambigious	present	absent	absent	present	present	present	absent	present	absent	absent	present	present	present	absent	present	absent	present	ambigious	ambigious	absent	absent	present	ambigious	present	absent	present	absent	absent	present	absent	present	absent	ambigious	absent	absent	ambigious	absent	present	present	ambigious	ambigious	ambigious	present	ambigious	present	present	present	ambigious	present	absent	absent	absent	absent	present	ambigious	present	absent	absent	present	present	absent	ambigious	present	ambigious	absent	present	present	absent	absent	present	present	ambigious	present	present	present	ambigious	present	ambigious	present	absent	present	absent	absent	ambigious	present	absent	present	absent	present	present	present	present	absent	absent	absent	absent	absent	present	absent	absent	absent	absent	ambigious	ambigious	absent	present	ambigious	present	absent	present	ambigious	present	absent	ambigious	absent	ambigious	present	present	absent	present	present	present	ambigious	absent	absent	present	ambigious	absent	present	present	absent	present	ambigious	ambigious	absent	absent	present	absent	ambigious	present	present	present	present	present	present	absent	present	ambigious	present	ambigious	present	present	present	present	present	present	present	present	present	present	present	absent	present	ambigious	present	present	present	ambigious	absent	ambigious	absent	present	present	present	present	present	present	ambigious	absent	present	absent	present	absent	absent	present	ambigious	present	absent	ambigious	absent	present	ambigious	ambigious	absent	ambigious	absent	absent	absent	absent	absent	ambigious	absent	present	ambigious	present	absent	ambigious	present	ambigious	absent	present	present	present	absent	ambigious	present	ambigious	absent	present	present	present	absent	absent	present	present	present	present	absent	present	present	absent	absent	absent	absent	present	absent	present	present	absent	present	present	present	absent	absent	present	ambigious	ambigious	present	present	absent	present	present	present	present	absent	present	present	present	absent	present	present	absent	ambigious	absent	absent	absent	absent	present	present	absent	present	present	ambigious	absent	ambigious	ambigious	absent	absent	absent	present	ambigious	ambigious	absent	present	absent	present	absent	absent	absent	present	present	absent	absent	absent	present	present	absent	present	present	present	absent	present	present	absent	absent	absent	present	absent	present	present	present	absent	ambigious	ambigious	present	present	absent	absent	present	ambigious	present	present	present	present	present	present	present	present	present	absent	ambigious	present	ambigious	present	present	absent	absent	present	absent	ambigious	absent	present	present	ambigious	present	present	ambigious	present	absent	absent	ambigious	ambigious	present	absent	present	absent	ambigious	present	absent	present	ambigious	absent	present	present	present	present	present	present	present	present	present	ambigious	absent	present	present	present	absent	absent	absent	present	absent	present	present	absent	absent	present	present	present	present	present	present	present	present	present	absent	absent	ambigious	absent	absent	ambigious	absent	present	ambigious	present	present	present	present	absent	absent	present	present	absent	present	present	absent	absent	ambigious	absent	absent	present	absent	present	present	ambigious	present	absent	absent	present	present	present	ambigious	absent	present	ambigious	ambigious	absent	ambigious	present	present	absent	present	ambigious	absent	absent	ambigious	absent	absent	absent	absent	present	present	absent	present	present	present	present	present	present	present	present	present	present	present	present	absent	present	absent	present	present	absent	ambigious	present	absent	absent	absent	present	present	present	present	ambigious	absent	absent	present	absent	ambigious	absent	absent	absent	present	present	ambigious	ambigious	present	present	present	present	250	175	84	0.588235294117647	0.165029469548134
DHH00001Zm00008a01190	present	absent	present	present	present	absent	ambigious	absent	present	absent	present	absent	absent	absent	present	absent	absent	absent	absent	absent	absent	ambigious	absent	absent	present	present	absent	absent	absent	absent	absent	absent	absent	absent	absent	ambigious	absent	ambigious	absent	ambigious	absent	present	present	absent	absent	absent	absent	absent	absent	absent	absent	absent	absent	present	absent	absent	absent	absent	absent	absent	absent	absent	absent	present	absent	absent	ambigious	absent	absent	absent	absent	present	absent	absent	absent	absent	absent	absent	absent	absent	absent	absent	absent	ambigious	present	absent	present	absent	absent	absent	absent	ambigious	absent	absent	absent	absent	absent	present	absent	absent	absent	absent	absent	absent	absent	absent	present	present	absent	absent	present	absent	absent	absent	absent	absent	absent	absent	present	absent	absent	absent	present	absent	absent	absent	absent	present	absent	absent	absent	present	present	ambigious	present	absent	absent	absent	ambigious	absent	absent	absent	absent	absent	absent	absent	absent	absent	absent	absent	absent	absent	absent	absent	absent	absent	absent	absent	absent	absent	absent	absent	absent	absent	present	absent	absent	absent	present	present	present	present	absent	absent	absent	present	ambigious	ambigious	absent	absent	absent	absent	absent	absent	absent	absent	absent	present	absent	present	absent	absent	absent	present	present	absent	absent	absent	ambigious	absent	present	absent	absent	absent	ambigious	absent	absent	ambigious	absent	present	absent	present	absent	absent	absent	absent	present	absent	absent	absent	absent	absent	absent	absent	absent	absent	absent	absent	absent	absent	absent	absent	absent	absent	absent	absent	absent	ambigious	absent	absent	absent	absent	absent	absent	absent	absent	absent	absent	absent	present	present	absent	absent	absent	absent	absent	absent	absent	absent	absent	absent	ambigious	absent	absent	present	absent	absent	absent	ambigious	present	absent	absent	absent	absent	absent	absent	absent	absent	absent	absent	absent	present	absent	absent	absent	absent	present	absent	absent	absent	absent	absent	absent	absent	absent	absent	absent	absent	absent	absent	absent	absent	ambigious	present	present	present	present	absent	absent	absent	present	absent	present	absent	absent	absent	absent	present	present	ambigious	absent	present	present	present	absent	absent	absent	present	absent	absent	absent	absent	ambigious	absent	present	present	absent	absent	present	absent	absent	absent	present	absent	absent	absent	present	absent	absent	present	absent	absent	absent	absent	present	present	present	ambigious	present	absent	present	absent	absent	absent	absent	present	present	absent	absent	ambigious	absent	absent	present	absent	absent	absent	present	present	present	absent	absent	absent	present	absent	present	absent	present	absent	absent	absent	present	absent	present	absent	present	absent	absent	absent	absent	absent	absent	absent	absent	absent	absent	present	absent	present	absent	present	present	absent	ambigious	present	present	ambigious	present	absent	present	absent	absent	absent	present	present	absent	absent	present	present	absent	absent	absent	absent	present	ambigious	present	absent	absent	absent	absent	absent	absent	absent	present	absent	present	absent	absent	present	absent	absent	absent	absent	absent	absent	absent	absent	absent	absent	absent	absent	absent	absent	absent	present	absent	absent	absent	absent	absent	present	absent	present	ambigious	absent	absent	ambigious	absent	absent	present	absent	absent	absent	absent	absent	present	absent	absent	absent	absent	absent	absent	absent	absent	absent	absent	absent	ambigious	absent	absent	absent	absent	absent	absent	absent	absent	absent	absent	present	absent	104	376	29	0.216666666666667	0.0569744597249509
DHH00001Zm00008a01191	present	absent	present	present	ambigious	present	present	present	present	absent	present	absent	present	present	present	present	ambigious	absent	absent	absent	absent	absent	absent	absent	present	present	present	absent	present	absent	present	present	present	present	absent	present	present	present	absent	absent	present	present	absent	present	absent	absent	present	present	absent	absent	present	absent	present	present	present	absent	absent	absent	present	absent	present	present	present	present	absent	present	present	present	present	absent	present	present	present	absent	present	present	absent	absent	present	present	absent	absent	absent	absent	present	present	present	present	absent	absent	absent	present	absent	present	present	present	absent	present	absent	absent	ambigious	present	present	present	absent	absent	present	present	absent	present	present	ambigious	present	absent	present	absent	present	absent	present	present	absent	absent	present	present	absent	absent	absent	present	absent	absent	present	absent	absent	present	present	present	present	absent	present	present	absent	present	present	absent	absent	absent	absent	present	absent	present	absent	absent	absent	present	ambigious	present	present	present	absent	present	absent	present	present	absent	present	absent	absent	absent	present	present	present	present	absent	absent	absent	present	absent	present	present	absent	absent	present	absent	absent	present	ambigious	absent	present	absent	absent	absent	present	absent	present	present	absent	present	ambigious	present	present	present	present	absent	present	absent	absent	absent	absent	present	present	present	present	present	present	present	absent	ambigious	absent	absent	absent	absent	absent	absent	absent	absent	absent	absent	absent	absent	absent	absent	present	present	present	present	present	absent	absent	ambigious	absent	present	absent	present	present	present	present	present	absent	present	absent	present	absent	present	present	present	ambigious	absent	absent	present	absent	absent	present	absent	present	present	present	present	present	ambigious	present	absent	present	present	absent	present	present	absent	present	present	present	absent	present	absent	absent	present	present	present	absent	present	present	absent	present	absent	present	present	absent	absent	absent	present	present	absent	absent	present	ambigious	present	present	present	absent	absent	absent	present	absent	present	present	present	present	present	present	present	ambigious	absent	present	present	present	absent	absent	present	present	present	present	ambigious	present	absent	present	present	present	present	present	present	present	present	present	present	absent	present	absent	present	absent	absent	ambigious	absent	absent	present	absent	present	present	present	ambigious	present	present	present	absent	present	absent	absent	present	absent	present	present	present	absent	absent	present	absent	absent	absent	present	present	present	present	present	absent	present	present	present	absent	present	absent	absent	present	ambigious	present	present	absent	present	absent	absent	absent	absent	absent	absent	absent	absent	present	absent	present	absent	present	present	present	ambigious	present	absent	present	present	present	present	present	present	present	ambigious	absent	present	present	absent	absent	present	present	present	present	present	present	present	present	present	absent	absent	absent	present	absent	present	absent	present	present	present	absent	present	present	absent	present	present	absent	present	present	present	present	ambigious	absent	present	absent	present	present	present	present	absent	present	absent	present	present	present	absent	ambigious	absent	present	present	present	present	absent	present	absent	present	present	present	absent	present	present	absent	absent	absent	absent	present	absent	absent	absent	present	absent	absent	absent	present	present	present	present	present	absent	present	present	present	present	present	285	203	21	0.584016393442623	0.0412573673870334
DHH00001Zm00008a01192	present	present	present	present	present	present	present	present	present	present	present	present	ambigious	present	present	present	present	present	present	absent	present	present	present	present	present	present	present	present	present	present	present	present	present	present	present	present	present	present	present	present	present	present	present	present	absent	present	present	present	present	present	present	present	present	present	present	present	present	present	present	present	present	present	present	present	present	present	present	present	present	present	present	present	present	present	present	present	present	present	present	present	present	present	present	present	present	present	present	present	present	present	present	present	present	present	present	present	present	present	present	present	present	present	present	present	present	ambigious	present	present	present	present	present	present	present	present	ambigious	present	present	present	present	present	present	present	present	present	present	present	present	present	present	present	present	present	present	present	present	present	present	absent	present	present	present	present	present	present	present	present	present	present	present	present	present	present	present	present	present	present	present	present	present	present	present	present	present	present	present	present	present	present	present	present	present	present	present	present	present	present	present	present	present	present	present	present	present	present	present	present	present	present	present	present	present	present	present	present	present	present	present	present	present	present	present	present	present	present	present	present	present	present	present	present	present	present	present	present	present	present	present	present	present	present	present	present	present	present	present	present	present	present	present	present	present	present	present	present	present	present	present	present	present	present	present	absent	present	present	present	present	present	present	present	present	present	present	present	present	present	present	absent	present	present	present	absent	present	present	present	present	present	present	present	present	present	present	present	present	present	present	present	present	present	present	present	present	present	present	present	present	present	present	present	present	present	present	present	present	present	present	present	present	present	present	present	present	present	present	present	present	present	present	present	present	present	present	present	present	present	present	present	present	present	present	present	present	present	present	present	present	present	present	present	present	present	present	present	absent	present	present	present	present	present	present	present	present	present	present	present	present	present	present	present	absent	present	present	present	present	present	present	present	present	present	present	present	present	present	present	present	present	present	present	present	present	present	present	present	present	present	present	present	present	present	present	present	present	present	present	present	present	present	present	present	present	present	present	present	present	present	present	present	present	present	present	present	present	present	present	present	present	present	present	present	present	present	present	present	present	present	present	present	present	present	present	present	present	present	present	present	present	present	present	present	present	present	present	present	present	present	present	present	present	present	present	present	present	present	present	present	present	absent	present	present	present	present	present	present	present	present	present	present	present	present	present	present	present	present	present	present	ambigious	present	present	present	present	present	present	present	present	present	present	present	present	present	present	present	present	present	present	present	present	present	present	present	present	present	present	present	present	ambigious	present	present	present	present	present	present	present	present	present	present	present	present	present	present	present	495	9	5	0.982142857142857	0.00982318271119843
DHH00001Zm00008a01193	present	present	present	present	present	present	present	present	present	present	present	present	present	present	present	present	present	present	present	present	present	present	present	present	present	present	present	present	present	present	present	present	present	present	present	present	present	present	present	present	present	present	present	present	present	present	present	present	present	present	present	present	present	present	present	present	present	present	present	present	present	present	present	present	present	present	present	present	present	present	present	present	present	present	present	present	present	present	present	present	present	present	present	present	present	present	present	present	present	present	present	present	present	present	present	present	present	present	present	present	present	present	present	present	present	present	present	present	present	present	present	present	present	present	present	present	present	present	present	absent	present	present	present	present	present	present	present	present	present	present	ambigious	present	present	present	present	present	present	present	absent	present	present	present	present	present	present	present	present	present	present	present	present	present	present	present	present	present	present	present	present	present	present	present	present	present	present	present	present	present	present	present	present	present	present	present	present	present	present	present	present	present	present	present	present	present	present	present	present	present	present	present	present	absent	present	present	present	present	present	present	present	present	present	present	present	present	present	present	present	present	present	present	present	present	present	present	present	present	present	present	present	present	present	present	present	present	present	present	present	present	present	present	present	present	present	present	present	present	present	present	present	present	present	present	present	present	present	present	present	present	present	present	present	present	present	present	present	present	present	present	present	present	present	present	present	present	present	present	present	present	present	present	present	present	present	present	present	present	present	present	present	present	present	present	present	present	present	present	present	present	present	present	present	present	present	present	present	present	present	present	present	present	present	present	absent	present	present	present	present	present	present	present	present	present	present	present	present	present	present	present	present	present	present	present	present	present	present	present	present	present	present	present	present	present	present	present	present	present	present	present	present	present	present	present	present	present	present	present	present	present	present	present	present	present	present	present	present	present	present	present	present	present	present	present	present	present	present	present	present	present	present	present	present	present	present	present	present	present	present	present	present	present	present	present	present	present	present	present	present	present	present	present	present	present	present	present	present	present	present	present	present	present	present	present	present	present	present	present	present	present	present	present	present	present	present	present	present	present	present	present	present	present	present	present	present	present	present	present	present	present	present	present	present	present	present	present	present	present	present	present	present	present	present	present	present	present	present	present	present	present	present	present	present	present	present	present	present	present	present	present	present	present	present	present	present	present	present	present	present	present	present	present	present	present	present	present	present	present	present	present	present	present	present	present	present	present	present	present	present	present	present	present	present	present	present	present	present	present	present	present	present	present	present	present	present	present	present	present	present	present	present	504	4	1	0.992125984251969	0.00196463654223969
DHH00001Zm00008a01196	present	absent	present	absent	present	present	absent	present	present	present	present	present	present	present	absent	present	absent	absent	absent	present	absent	absent	absent	absent	present	present	present	present	present	absent	present	absent	absent	absent	absent	present	present	absent	absent	present	absent	present	absent	present	present	present	absent	ambigious	absent	absent	present	present	present	present	absent	absent	absent	absent	present	present	present	absent	absent	present	absent	present	present	ambigious	absent	present	absent	present	present	absent	present	absent	absent	present	present	present	ambigious	present	absent	absent	absent	present	present	present	absent	ambigious	absent	present	absent	present	present	absent	present	present	absent	present	present	present	present	present	present	present	present	present	present	ambigious	absent	present	absent	absent	absent	absent	present	present	present	absent	absent	absent	present	present	absent	absent	absent	absent	absent	ambigious	present	absent	present	present	present	present	present	present	absent	present	absent	present	ambigious	absent	present	ambigious	absent	absent	absent	absent	present	absent	absent	present	ambigious	absent	absent	absent	absent	absent	absent	present	absent	present	present	absent	absent	absent	present	ambigious	present	present	absent	absent	absent	present	present	present	present	present	ambigious	absent	present	absent	present	absent	present	present	absent	absent	present	present	absent	present	present	absent	absent	present	present	present	present	present	absent	absent	absent	absent	absent	absent	present	present	present	present	present	present	present	absent	absent	absent	absent	absent	absent	absent	absent	absent	absent	absent	absent	absent	absent	absent	absent	present	present	present	absent	present	absent	absent	absent	absent	present	present	present	present	present	present	present	absent	present	absent	present	absent	present	absent	present	absent	present	present	present	ambigious	present	present	absent	present	present	absent	absent	present	present	present	absent	present	absent	present	present	present	absent	present	present	present	present	present	present	absent	absent	present	absent	absent	present	present	present	present	present	present	present	absent	absent	absent	ambigious	present	absent	absent	present	absent	present	present	absent	absent	absent	absent	present	absent	present	present	absent	absent	present	present	absent	present	present	present	present	present	absent	absent	absent	present	ambigious	present	present	present	present	present	present	present	absent	present	present	present	present	present	present	absent	present	absent	present	present	present	absent	absent	absent	absent	absent	present	present	absent	absent	absent	absent	present	absent	absent	absent	absent	present	absent	present	present	absent	absent	absent	present	ambigious	absent	absent	present	present	present	present	absent	absent	present	present	absent	absent	present	absent	absent	present	absent	present	present	absent	present	absent	absent	absent	absent	absent	ambigious	absent	absent	present	absent	present	absent	absent	present	absent	absent	absent	absent	ambigious	present	absent	present	present	present	present	ambigious	absent	present	present	absent	present	present	absent	absent	absent	present	present	present	present	present	absent	absent	absent	present	absent	absent	absent	present	present	absent	present	present	absent	absent	present	present	absent	absent	present	absent	absent	present	present	absent	absent	absent	absent	absent	present	present	absent	absent	absent	present	present	absent	absent	ambigious	absent	ambigious	absent	absent	absent	present	absent	absent	absent	absent	absent	present	present	absent	absent	absent	absent	present	present	absent	absent	present	absent	present	absent	present	present	absent	present	present	absent	absent	present	absent	present	present	249	240	20	0.50920245398773	0.0392927308447937
DHH00001Zm00008a01200	present	present	present	absent	absent	absent	absent	present	present	present	present	present	absent	present	ambigious	absent	absent	present	present	absent	present	present	present	present	present	present	present	present	absent	absent	absent	absent	absent	absent	present	present	absent	present	present	absent	present	present	present	ambigious	ambigious	absent	absent	present	present	absent	absent	absent	present	present	absent	absent	present	present	present	absent	absent	absent	absent	ambigious	present	absent	present	present	absent	absent	absent	present	present	absent	absent	present	present	absent	absent	absent	present	absent	absent	absent	absent	present	present	absent	ambigious	present	present	ambigious	present	absent	absent	absent	absent	present	absent	present	present	absent	absent	absent	absent	absent	absent	present	ambigious	absent	absent	present	absent	absent	absent	present	present	ambigious	ambigious	absent	present	absent	present	absent	absent	present	present	absent	present	present	absent	absent	absent	ambigious	present	present	absent	absent	absent	absent	present	absent	present	present	absent	absent	present	present	absent	absent	present	absent	present	absent	present	absent	absent	absent	absent	absent	absent	present	absent	absent	present	present	present	present	present	present	present	present	present	present	present	present	absent	present	present	present	present	absent	absent	absent	present	present	absent	present	absent	absent	present	absent	absent	ambigious	present	absent	absent	absent	present	present	absent	present	present	absent	present	present	present	ambigious	present	absent	present	absent	absent	present	present	present	absent	present	present	present	present	present	present	present	present	present	present	present	present	present	present	ambigious	absent	absent	absent	present	present	present	present	present	present	present	present	present	present	absent	present	present	present	ambigious	present	present	present	present	absent	absent	absent	present	absent	absent	absent	present	absent	present	absent	ambigious	absent	present	ambigious	present	absent	present	absent	present	absent	absent	absent	absent	absent	absent	absent	absent	absent	present	absent	present	absent	present	absent	present	present	present	present	present	present	absent	absent	absent	present	present	absent	present	present	absent	absent	absent	absent	present	present	present	absent	present	absent	absent	absent	absent	present	ambigious	absent	present	present	present	present	present	present	absent	present	absent	absent	absent	present	absent	present	absent	present	present	absent	absent	present	absent	absent	absent	present	absent	absent	absent	present	absent	absent	present	absent	present	absent	absent	present	present	present	ambigious	present	absent	present	present	present	absent	present	present	absent	absent	absent	ambigious	present	absent	present	present	ambigious	present	present	present	present	absent	absent	absent	present	absent	absent	absent	present	present	present	present	absent	present	present	present	present	present	absent	present	present	present	present	present	present	absent	present	present	present	absent	present	present	absent	absent	absent	absent	present	present	present	present	present	absent	present	present	present	present	present	present	present	absent	absent	absent	absent	present	present	present	absent	absent	present	absent	present	present	present	absent	absent	present	absent	absent	present	absent	present	present	present	present	absent	absent	absent	present	absent	absent	present	absent	absent	absent	present	absent	absent	absent	present	absent	absent	absent	present	ambigious	ambigious	absent	present	ambigious	absent	absent	present	present	absent	absent	absent	absent	present	present	present	present	present	present	present	present	present	absent	present	present	absent	absent	present	present	present	present	absent	absent	present	absent	absent	absent	absent	261	225	23	0.537037037037037	0.0451866404715128
DHH00001Zm00008a01204	present	present	present	absent	absent	absent	absent	absent	present	present	absent	present	absent	present	present	present	present	present	present	absent	present	present	present	present	present	present	present	absent	absent	present	absent	absent	absent	present	absent	present	absent	present	absent	absent	present	present	present	present	absent	absent	absent	present	present	present	absent	present	absent	present	absent	present	present	present	present	absent	absent	present	absent	absent	present	present	present	present	present	absent	present	absent	present	absent	absent	present	absent	absent	absent	present	present	absent	absent	present	present	present	present	present	present	absent	present	present	present	present	present	absent	absent	absent	absent	present	present	present	present	absent	absent	absent	absent	absent	absent	absent	present	absent	present	present	absent	present	present	absent	present	present	present	present	present	absent	absent	present	present	absent	present	present	absent	present	absent	present	present	present	absent	present	present	present	present	present	present	present	present	absent	present	absent	absent	absent	absent	absent	present	present	absent	present	absent	absent	absent	absent	present	present	absent	present	absent	absent	present	present	present	present	present	present	present	present	absent	present	absent	present	present	present	present	absent	absent	present	absent	present	present	present	present	present	present	present	absent	present	present	absent	absent	present	present	absent	absent	present	present	absent	present	present	present	absent	present	present	present	absent	absent	present	present	present	present	present	present	present	present	present	present	present	present	present	present	present	present	present	present	absent	absent	absent	present	present	present	present	present	present	present	absent	present	present	present	absent	present	present	present	absent	present	present	present	present	present	absent	absent	present	present	present	absent	present	absent	absent	present	absent	absent	present	absent	present	present	present	absent	absent	present	present	present	present	present	absent	present	absent	present	present	absent	present	present	present	absent	present	present	present	present	present	present	present	absent	absent	present	present	absent	present	present	present	absent	absent	present	present	present	present	absent	present	absent	absent	absent	absent	present	present	present	present	absent	present	present	present	present	present	absent	absent	present	absent	present	present	absent	absent	present	present	absent	absent	present	absent	absent	present	absent	absent	present	absent	present	present	absent	present	absent	present	present	present	present	present	present	absent	present	absent	present	present	present	present	present	present	present	present	absent	present	present	absent	absent	present	present	present	present	present	present	present	present	absent	present	present	present	present	present	present	present	present	absent	present	present	present	present	present	present	present	present	present	present	present	present	absent	present	present	present	present	present	present	present	present	absent	present	present	absent	present	present	present	present	present	present	present	present	present	present	present	present	absent	absent	absent	present	present	absent	absent	present	present	present	present	present	absent	present	present	present	present	absent	present	present	absent	present	present	present	absent	absent	absent	present	absent	absent	present	absent	absent	absent	absent	present	absent	present	present	present	present	present	absent	absent	absent	present	present	present	absent	absent	present	present	present	present	present	absent	present	present	present	present	present	present	present	present	present	absent	present	present	absent	absent	present	present	present	present	absent	absent	absent	absent	present	absent	absent	336	173	0	0.660117878192534	0
DHH00001Zm00008a01205	present	present	present	absent	absent	absent	absent	absent	present	present	present	present	present	present	present	present	ambigious	present	present	absent	ambigious	present	present	present	present	present	present	absent	absent	present	absent	absent	absent	present	absent	present	absent	present	absent	absent	present	present	present	present	absent	present	absent	present	ambigious	present	absent	present	absent	present	absent	present	present	present	present	absent	absent	present	absent	present	present	present	present	present	present	absent	present	present	present	absent	absent	present	absent	absent	present	present	present	absent	absent	present	present	present	present	present	present	absent	present	present	present	present	present	present	absent	absent	present	present	present	present	present	absent	absent	absent	present	present	present	absent	present	absent	present	present	absent	present	present	absent	present	present	present	present	present	present	absent	present	present	absent	present	present	present	present	absent	present	present	present	absent	present	present	present	present	present	present	present	present	absent	present	absent	present	present	absent	present	present	present	absent	present	absent	absent	ambigious	present	present	present	present	present	absent	absent	present	present	present	present	present	present	present	present	absent	present	absent	present	present	present	present	absent	absent	present	present	present	present	present	present	present	present	present	absent	present	present	absent	absent	present	present	absent	absent	present	present	absent	present	present	present	absent	present	present	present	absent	ambigious	present	present	present	present	present	present	present	present	present	present	present	present	present	present	present	present	present	present	absent	absent	absent	present	present	present	present	present	present	present	absent	present	present	present	absent	present	present	present	absent	present	present	present	present	present	present	absent	present	present	present	absent	present	absent	absent	present	absent	present	present	absent	present	present	present	absent	absent	present	present	present	present	present	absent	present	absent	present	present	absent	present	present	present	absent	present	present	present	present	present	present	present	absent	absent	present	present	absent	present	present	present	present	present	present	present	present	present	present	present	present	absent	absent	absent	present	present	present	present	absent	present	present	present	present	present	present	absent	present	absent	present	present	absent	absent	present	present	absent	absent	present	absent	absent	present	present	absent	present	absent	present	present	absent	present	absent	present	present	present	present	present	present	absent	present	absent	present	ambigious	present	ambigious	present	present	present	present	absent	present	present	absent	present	present	present	present	present	present	present	present	present	absent	present	present	present	present	present	present	present	present	absent	present	present	present	present	present	present	present	present	present	present	present	present	absent	present	present	present	present	present	present	present	present	absent	present	present	present	present	present	present	present	present	present	present	present	present	present	present	present	absent	absent	absent	present	present	absent	absent	present	present	present	present	present	absent	present	present	present	present	absent	present	present	absent	present	present	present	absent	absent	present	present	absent	absent	present	absent	present	absent	absent	present	absent	present	present	present	present	present	absent	absent	absent	present	present	present	absent	absent	present	present	present	present	present	absent	present	present	present	present	present	present	present	present	present	absent	present	present	absent	absent	present	present	present	present	absent	absent	present	absent	present	absent	absent	363	139	7	0.723107569721116	0.0137524557956778
DHH00001Zm00008a01206	present	absent	present	absent	absent	absent	absent	absent	present	absent	absent	absent	absent	absent	absent	absent	absent	absent	absent	absent	absent	absent	absent	absent	present	present	absent	absent	absent	absent	absent	absent	absent	present	absent	absent	absent	absent	absent	absent	present	absent	present	absent	absent	absent	absent	absent	absent	absent	absent	absent	absent	absent	absent	absent	absent	absent	absent	absent	absent	absent	absent	absent	absent	absent	present	absent	present	absent	present	absent	absent	absent	absent	present	absent	absent	absent	absent	absent	absent	absent	absent	absent	absent	present	present	absent	absent	absent	absent	absent	absent	absent	absent	absent	absent	absent	absent	absent	absent	absent	absent	absent	absent	absent	absent	absent	absent	present	absent	absent	absent	absent	absent	present	absent	present	absent	absent	absent	present	absent	absent	absent	absent	absent	absent	absent	absent	absent	absent	absent	present	absent	absent	absent	absent	absent	absent	absent	absent	absent	absent	absent	absent	absent	absent	absent	absent	absent	absent	absent	absent	present	absent	absent	absent	absent	absent	present	absent	present	absent	absent	absent	absent	present	present	present	present	absent	absent	absent	present	absent	present	present	present	absent	absent	absent	absent	absent	absent	absent	present	absent	absent	present	absent	absent	absent	present	absent	absent	present	absent	absent	absent	absent	absent	absent	absent	absent	ambigious	ambigious	absent	absent	absent	absent	absent	absent	absent	absent	absent	absent	absent	absent	absent	absent	absent	absent	absent	absent	absent	absent	absent	absent	absent	absent	absent	absent	present	absent	absent	absent	absent	absent	present	absent	absent	absent	absent	absent	absent	absent	absent	absent	present	absent	absent	absent	absent	absent	absent	present	absent	absent	absent	absent	absent	ambigious	absent	absent	absent	absent	absent	present	absent	present	absent	absent	absent	absent	absent	absent	absent	absent	absent	absent	absent	absent	absent	absent	absent	absent	absent	present	present	absent	absent	absent	absent	absent	absent	absent	present	absent	absent	absent	absent	absent	absent	absent	absent	absent	absent	absent	absent	absent	absent	absent	absent	absent	absent	absent	absent	absent	absent	present	present	present	absent	present	absent	absent	absent	absent	present	absent	absent	absent	present	present	absent	absent	present	absent	absent	absent	absent	absent	absent	absent	present	absent	absent	absent	absent	absent	absent	absent	present	present	absent	ambigious	absent	absent	present	absent	absent	absent	present	present	absent	absent	absent	ambigious	absent	absent	absent	absent	absent	absent	present	present	present	absent	absent	absent	present	absent	absent	absent	present	absent	absent	present	absent	present	present	absent	present	absent	absent	absent	absent	absent	absent	absent	absent	absent	absent	present	absent	absent	absent	absent	absent	absent	absent	absent	present	absent	present	absent	present	absent	absent	present	present	present	absent	present	present	absent	absent	absent	absent	present	present	absent	absent	present	absent	absent	absent	absent	absent	present	absent	ambigious	absent	absent	absent	absent	absent	absent	present	absent	absent	absent	absent	absent	absent	absent	absent	absent	absent	absent	absent	absent	absent	present	absent	present	absent	absent	absent	absent	absent	absent	absent	absent	absent	absent	present	absent	absent	absent	absent	absent	absent	absent	absent	absent	absent	absent	absent	absent	absent	absent	absent	absent	absent	absent	absent	absent	absent	present	absent	absent	absent	absent	present	absent	absent	85	418	6	0.168986083499006	0.0117878192534381
DHH00001Zm00008a01207	present	present	present	ambigious	absent	ambigious	ambigious	present	present	present	absent	absent	present	present	present	ambigious	ambigious	present	present	present	present	present	present	present	present	present	ambigious	present	present	present	absent	absent	absent	present	present	present	absent	ambigious	present	absent	present	absent	present	present	present	absent	present	present	present	present	absent	absent	present	present	ambigious	absent	present	present	absent	present	present	present	ambigious	present	present	present	present	present	present	present	present	present	absent	ambigious	present	present	absent	absent	present	present	present	ambigious	ambigious	present	present	present	present	present	present	ambigious	present	ambigious	present	absent	absent	ambigious	ambigious	absent	absent	present	ambigious	ambigious	ambigious	present	present	ambigious	present	present	present	absent	present	present	absent	absent	present	present	present	present	present	ambigious	present	absent	present	ambigious	ambigious	present	present	present	present	present	ambigious	present	present	absent	present	ambigious	ambigious	present	absent	present	present	present	present	present	ambigious	present	present	present	absent	absent	present	ambigious	present	present	present	present	absent	ambigious	ambigious	absent	absent	present	present	ambigious	ambigious	present	absent	absent	present	present	present	present	present	present	ambigious	present	present	present	present	present	absent	ambigious	ambigious	absent	present	present	present	present	present	present	present	absent	ambigious	present	present	present	present	present	ambigious	present	present	absent	present	present	present	present	present	present	absent	present	ambigious	absent	present	absent	absent	present	present	present	present	present	present	present	present	present	present	present	present	present	present	present	present	absent	present	absent	present	absent	present	present	present	present	present	absent	present	ambigious	absent	present	present	present	present	present	present	present	present	present	absent	present	absent	present	absent	absent	ambigious	present	present	absent	present	absent	present	ambigious	present	present	absent	present	ambigious	ambigious	present	absent	ambigious	present	ambigious	absent	present	present	ambigious	present	present	ambigious	present	present	absent	present	present	absent	ambigious	absent	absent	ambigious	present	present	present	ambigious	present	present	ambigious	present	ambigious	present	present	present	present	present	ambigious	present	absent	ambigious	absent	ambigious	absent	present	present	present	present	present	present	present	present	present	ambigious	ambigious	ambigious	ambigious	present	present	present	absent	present	present	present	ambigious	present	present	absent	present	present	absent	absent	ambigious	present	ambigious	absent	ambigious	present	present	present	absent	present	present	present	ambigious	present	absent	present	present	present	absent	present	present	present	absent	absent	present	present	absent	present	present	present	present	present	present	present	absent	present	present	present	absent	present	ambigious	present	present	present	present	absent	present	present	present	present	present	present	present	present	present	present	present	present	ambigious	present	present	present	present	absent	ambigious	present	absent	absent	present	present	present	present	present	present	absent	present	present	present	present	present	present	present	present	present	present	ambigious	present	present	present	absent	present	ambigious	absent	absent	present	present	present	ambigious	present	present	ambigious	absent	present	present	absent	present	present	ambigious	present	absent	absent	present	absent	ambigious	ambigious	absent	present	present	ambigious	absent	present	present	present	absent	ambigious	present	present	present	present	ambigious	absent	present	present	present	present	absent	absent	absent	absent	present	absent	present	present	present	present	present	present	present	present	present	present	absent	ambigious	absent	absent	present	present	absent	present	present	present	present	present	ambigious	328	102	79	0.762790697674419	0.155206286836935
DHH00001Zm00008a01208	present	present	present	present	present	present	present	present	present	present	present	present	present	present	ambigious	present	present	present	present	ambigious	present	present	present	present	present	present	present	present	present	present	present	ambigious	present	present	present	present	present	present	present	present	present	present	present	present	present	present	ambigious	present	present	present	present	present	present	present	present	present	present	present	present	present	present	present	present	present	present	present	present	present	present	present	present	present	present	present	present	present	present	present	present	present	present	present	present	present	present	present	present	present	present	present	present	present	present	present	present	present	present	present	present	present	present	present	present	present	present	present	present	present	present	present	present	present	present	present	present	present	present	present	present	present	present	present	present	present	present	present	present	present	present	present	present	present	present	present	present	present	present	present	present	present	present	present	present	present	present	present	present	present	present	present	present	present	present	present	present	present	present	present	present	present	present	present	present	present	ambigious	present	ambigious	present	present	present	present	present	present	present	present	present	present	present	present	present	present	present	present	present	present	present	present	present	present	present	present	present	present	present	present	present	present	ambigious	present	present	present	present	present	present	present	present	present	present	present	present	present	present	present	present	present	present	present	present	present	present	present	present	present	present	present	present	present	present	present	present	ambigious	present	present	present	present	present	present	present	present	present	present	present	present	present	present	present	present	present	present	present	present	present	present	present	present	present	present	present	present	present	present	present	present	present	present	ambigious	present	present	present	present	present	present	present	present	present	present	present	present	present	present	present	present	present	present	present	present	present	present	present	present	present	present	present	present	present	present	present	present	present	present	present	present	present	present	present	present	present	present	present	present	present	present	ambigious	present	present	present	present	present	present	present	present	present	present	present	present	present	present	present	present	present	present	present	present	present	present	present	ambigious	present	present	present	present	present	present	present	present	present	present	present	present	present	present	present	present	present	present	present	present	present	ambigious	present	present	present	ambigious	present	present	present	present	present	present	present	present	present	present	present	present	present	present	present	present	present	present	present	present	present	present	ambigious	present	present	present	present	present	present	present	ambigious	present	present	present	present	present	present	present	present	present	present	present	present	present	present	present	present	present	present	present	present	present	present	present	present	present	present	present	present	present	present	present	present	present	present	present	present	present	present	present	present	present	present	present	present	present	present	present	present	present	present	present	present	present	present	present	present	present	present	present	present	present	present	present	present	present	present	present	present	present	present	present	present	present	present	present	present	present	present	present	present	present	present	present	present	present	present	present	present	present	present	present	present	present	present	present	present	present	present	present	present	present	present	present	present	present	present	present	present	present	present	present	present	present	present	present	494	0	15	1	0.0294695481335953
DHH00001Zm00008a01211	present	present	present	present	present	present	present	present	present	present	present	present	present	present	present	present	present	present	present	present	present	present	present	present	present	present	present	present	present	present	present	present	present	present	present	present	present	present	present	present	present	present	present	present	present	present	present	present	present	present	present	present	present	present	present	present	present	present	present	present	present	present	present	present	present	present	present	present	present	present	present	present	present	absent	present	present	present	present	present	present	present	present	present	present	present	present	present	present	present	present	present	present	present	present	present	present	present	present	present	present	present	present	present	present	present	present	ambigious	present	present	present	present	present	present	present	present	present	present	present	present	present	present	present	present	present	present	present	present	present	present	present	present	present	present	present	present	present	present	present	present	present	present	present	present	present	present	present	present	present	present	present	present	present	present	present	present	present	present	present	present	present	present	present	present	present	present	present	present	present	present	present	present	present	present	present	present	present	present	present	present	present	present	present	present	present	present	present	present	present	present	present	present	present	present	present	present	present	present	present	present	ambigious	present	present	present	present	present	present	present	present	present	present	present	present	present	present	present	present	present	present	present	present	present	present	present	present	present	present	present	present	present	present	present	present	present	present	present	present	present	present	present	present	present	present	present	present	present	present	present	present	present	present	present	present	present	present	present	present	present	present	present	present	present	present	present	present	present	present	present	present	present	present	present	present	present	present	present	present	present	present	present	present	present	present	present	present	present	present	present	present	present	present	present	present	present	present	present	present	present	present	present	present	present	present	present	present	present	present	present	present	present	present	present	present	present	present	present	present	present	present	present	present	present	present	present	present	present	present	present	present	present	present	present	present	present	present	present	present	present	present	present	present	present	present	present	present	present	present	present	present	present	present	present	present	present	present	present	present	present	present	present	present	present	present	present	present	present	present	present	present	present	present	present	present	present	present	present	present	present	present	present	present	present	present	present	present	present	present	present	present	present	present	present	present	present	present	present	present	present	present	present	present	present	present	present	present	present	present	present	present	present	present	present	present	present	present	present	present	present	present	present	present	present	present	present	present	present	present	present	present	present	present	present	present	present	present	present	present	present	present	present	present	present	present	present	present	present	present	present	present	present	present	present	present	present	present	present	present	present	present	present	present	present	present	present	present	present	present	present	present	present	present	present	present	present	present	present	present	present	present	present	present	present	present	present	present	present	present	present	present	present	present	present	present	present	present	present	present	present	present	present	present	present	present	present	present	present	present	present	present	present	506	1	2	0.998027613412229	0.00392927308447937
DHH00001Zm00008a01216	present	present	present	present	present	present	absent	present	present	present	absent	absent	present	present	present	present	present	present	present	present	present	present	present	present	present	present	present	present	absent	present	present	present	present	present	present	present	present	absent	absent	present	present	present	absent	present	present	present	present	present	present	present	absent	present	present	present	present	present	present	present	present	absent	present	absent	present	present	present	present	absent	absent	present	present	present	present	present	present	present	present	absent	absent	present	present	present	absent	present	present	present	present	present	present	present	present	absent	present	present	present	present	present	present	present	present	present	present	present	present	absent	present	present	present	present	absent	present	absent	present	present	present	present	present	present	present	present	absent	present	present	present	present	present	absent	present	present	present	present	present	present	present	absent	present	present	present	present	absent	present	present	present	present	present	absent	present	present	present	present	absent	present	present	present	present	present	absent	present	present	present	absent	present	absent	absent	present	present	absent	absent	absent	present	present	present	present	present	present	present	present	absent	absent	absent	absent	absent	present	present	present	present	absent	present	present	present	present	absent	present	present	present	present	absent	present	present	present	present	absent	present	present	present	present	present	present	present	present	present	present	absent	present	present	present	absent	present	present	present	present	present	present	present	present	present	present	present	present	present	present	present	present	present	present	present	present	present	present	present	present	present	present	present	present	present	present	present	present	present	present	present	present	present	present	present	present	present	present	absent	present	present	present	present	present	present	present	absent	present	absent	present	present	present	present	absent	absent	absent	present	present	present	present	absent	present	present	present	absent	present	present	present	present	present	present	present	present	present	present	present	present	present	present	present	absent	ambigious	present	present	present	present	present	present	present	present	present	present	present	absent	present	present	present	present	present	present	present	present	present	present	present	present	present	present	present	absent	present	present	present	absent	present	present	present	present	present	present	present	present	present	present	present	present	present	present	present	present	absent	present	present	present	present	present	present	absent	absent	present	present	present	absent	present	present	present	present	present	present	present	present	absent	present	present	present	present	present	present	present	absent	present	absent	present	present	present	present	present	present	absent	present	present	present	present	present	present	absent	present	present	absent	absent	absent	absent	absent	present	absent	present	present	present	present	present	present	present	present	present	present	present	present	present	present	absent	present	present	present	present	present	present	present	present	absent	present	present	present	present	present	present	absent	present	present	present	present	present	present	present	ambigious	present	present	present	present	present	present	absent	absent	present	present	present	present	present	present	present	present	present	present	present	present	present	absent	present	absent	present	present	present	absent	present	present	present	present	present	present	present	present	present	present	present	present	present	present	present	present	present	present	present	present	present	present	present	present	present	present	present	present	present	present	present	absent	absent	present	present	present	present	427	80	2	0.842209072978304	0.00392927308447937
DHH00001Zm00008a01217	absent	absent	present	present	present	absent	absent	present	present	present	absent	absent	absent	present	present	present	present	absent	absent	absent	absent	absent	absent	present	present	present	present	absent	absent	absent	present	present	present	present	absent	present	present	absent	absent	absent	absent	absent	absent	present	absent	absent	present	absent	absent	absent	absent	absent	present	absent	present	absent	absent	absent	present	absent	present	absent	present	absent	absent	absent	absent	absent	present	absent	present	present	present	present	absent	present	absent	absent	absent	absent	absent	absent	present	absent	present	absent	present	present	present	absent	absent	present	absent	present	present	absent	present	present	absent	absent	present	absent	absent	absent	absent	absent	absent	absent	absent	present	absent	present	absent	absent	present	absent	present	present	present	absent	absent	present	present	present	present	absent	absent	present	absent	absent	absent	present	present	absent	present	present	present	present	absent	present	absent	present	absent	absent	absent	present	present	present	present	absent	present	absent	absent	present	absent	absent	present	present	present	absent	absent	absent	absent	present	present	absent	absent	absent	present	present	present	present	absent	absent	absent	present	present	absent	absent	absent	absent	present	ambigious	absent	absent	absent	present	present	absent	absent	absent	present	present	present	present	absent	present	present	present	absent	absent	present	absent	present	absent	absent	absent	present	present	absent	present	absent	present	absent	present	absent	present	absent	absent	absent	present	absent	absent	absent	absent	absent	absent	absent	absent	present	absent	absent	present	present	present	present	absent	absent	absent	absent	present	absent	present	present	present	present	present	absent	present	present	present	absent	present	absent	present	absent	absent	present	absent	absent	absent	present	present	present	present	present	absent	present	absent	present	present	absent	absent	absent	absent	absent	present	present	present	present	absent	present	present	absent	absent	present	present	absent	present	present	present	present	present	present	present	present	present	absent	present	present	absent	absent	present	present	absent	absent	present	absent	absent	absent	absent	present	absent	absent	absent	present	present	present	present	absent	absent	present	present	present	absent	present	absent	absent	present	absent	present	present	absent	absent	present	present	absent	present	present	present	present	present	present	present	present	present	present	absent	absent	absent	absent	present	absent	absent	present	present	present	absent	absent	present	present	present	absent	absent	present	present	present	present	present	absent	absent	absent	present	absent	absent	absent	present	present	present	absent	absent	absent	present	absent	present	absent	present	absent	absent	present	present	present	present	present	present	absent	absent	present	absent	absent	absent	absent	absent	present	absent	present	absent	present	present	absent	present	absent	present	present	present	present	present	absent	present	absent	absent	present	present	present	present	present	present	present	absent	present	present	present	present	absent	present	absent	absent	present	present	absent	absent	present	present	present	present	absent	absent	present	present	present	absent	absent	present	absent	absent	present	present	absent	present	present	absent	present	present	present	absent	absent	present	absent	present	absent	absent	absent	absent	present	present	present	present	present	present	present	absent	absent	absent	present	present	present	absent	absent	absent	absent	present	absent	absent	absent	present	present	absent	present	present	absent	present	present	absent	absent	absent	absent	absent	present	present	257	251	1	0.505905511811024	0.00196463654223969
DHH00001Zm00008a01218	present	present	present	present	present	present	present	present	present	present	present	present	present	present	present	present	present	present	present	present	present	present	present	present	present	present	present	present	present	present	present	present	present	present	present	present	present	present	present	present	present	present	present	present	present	present	present	present	present	present	present	present	present	present	present	present	present	present	present	present	present	present	present	present	present	present	present	present	present	present	present	present	present	present	present	present	present	present	present	present	present	present	present	present	present	present	present	present	present	present	present	present	present	present	present	present	present	present	present	present	present	present	present	present	present	present	present	present	present	present	present	present	present	present	present	present	present	present	present	present	present	present	present	present	present	present	present	present	present	present	present	present	present	present	present	present	present	present	present	present	present	present	present	present	present	present	present	present	present	present	present	present	present	present	present	present	present	present	present	present	present	present	present	present	present	present	present	present	present	present	present	present	present	present	present	present	present	present	present	present	present	present	present	present	present	present	present	present	present	present	present	present	present	present	present	present	present	ambigious	present	present	present	present	present	present	present	present	present	present	present	present	present	present	present	present	present	present	present	present	present	present	present	present	present	present	present	present	present	present	present	present	present	present	present	present	present	present	present	present	present	present	present	present	present	present	present	present	present	present	present	present	present	present	present	present	present	present	present	present	present	present	present	present	present	ambigious	present	present	present	present	present	present	present	present	present	present	present	present	present	present	present	present	present	present	present	present	present	present	present	present	present	present	present	present	present	present	present	present	present	present	present	present	present	present	present	present	present	present	present	present	present	present	present	present	present	present	present	present	present	present	present	present	present	present	present	present	present	present	present	present	present	present	present	present	present	present	present	present	ambigious	present	present	present	present	present	present	present	present	present	present	present	present	present	present	present	present	present	present	present	present	present	present	present	present	present	present	present	present	present	present	present	present	present	present	present	present	present	present	present	present	present	present	present	present	present	present	present	present	present	present	present	present	present	present	present	present	present	present	present	present	present	present	present	present	present	present	present	present	present	present	present	present	present	present	present	present	present	present	present	present	present	present	present	present	present	present	present	present	present	present	present	present	present	present	present	present	present	present	present	present	present	present	present	present	present	present	present	present	present	present	present	present	present	present	present	present	present	present	present	present	present	present	present	present	present	present	present	present	present	present	present	present	present	present	present	present	present	present	present	present	present	present	present	present	present	present	present	present	present	present	present	present	present	present	present	present	present	present	present	present	present	present	present	present	present	present	present	present	present	present	present	present	506	0	3	1	0.00589390962671906
DHH00001Zm00008a01219	present	present	present	present	present	present	present	present	present	present	present	present	present	present	present	present	present	present	present	present	present	present	present	present	present	present	present	present	present	present	present	present	present	present	present	present	present	present	present	present	present	present	present	present	present	present	present	present	present	present	present	present	present	present	present	present	present	present	present	present	present	present	present	present	present	present	present	present	present	present	present	present	present	present	present	present	present	present	present	present	present	present	present	present	present	present	present	present	present	present	present	present	present	present	present	present	present	present	present	present	present	present	present	present	present	present	ambigious	present	present	present	present	present	present	present	present	present	present	present	present	present	present	present	present	present	present	present	present	present	present	present	present	present	present	present	present	present	present	present	present	present	present	present	present	present	present	present	present	present	present	present	present	present	present	present	present	present	present	present	present	present	present	present	present	present	present	present	present	present	present	present	present	present	present	present	present	present	present	present	present	present	present	present	present	present	present	present	present	present	present	present	present	present	present	present	present	present	present	present	present	present	present	present	present	present	present	present	present	present	present	present	present	present	present	present	present	present	present	present	present	present	present	present	present	present	present	present	present	present	present	present	present	present	present	present	present	present	present	present	present	present	present	present	present	present	present	present	present	present	present	present	present	present	present	present	present	present	present	present	present	present	present	present	present	present	present	present	present	present	present	present	present	present	present	present	present	present	present	present	present	present	present	present	present	present	present	present	present	present	present	present	present	present	present	present	present	present	present	present	present	present	present	present	present	present	present	present	present	present	present	present	present	present	present	present	present	present	present	present	present	present	present	present	present	present	present	present	present	present	present	present	present	present	present	present	present	present	present	present	present	present	present	present	present	present	present	present	present	present	present	present	present	present	present	present	present	present	present	present	present	present	present	present	present	present	present	present	present	present	present	present	present	present	present	present	present	present	present	present	present	present	present	present	present	present	present	present	present	present	present	present	present	present	present	present	present	present	present	present	present	present	present	present	present	present	present	present	present	present	present	present	present	present	present	present	present	present	present	present	present	present	present	present	present	present	present	present	present	present	present	present	present	present	present	present	present	present	present	present	present	present	present	present	present	present	present	present	present	present	present	present	present	present	present	present	present	present	present	present	present	present	present	present	present	present	present	present	present	present	present	present	present	present	present	present	present	present	present	present	present	present	present	present	present	present	present	present	present	present	present	present	present	present	present	present	present	present	present	present	present	present	present	present	present	present	present	present	present	present	present	508	0	1	1	0.00196463654223969
DHH00001Zm00008a01220	present	present	present	present	present	present	present	present	present	present	present	present	present	present	present	present	present	present	present	present	present	present	present	present	present	present	present	present	present	present	present	present	present	present	present	present	present	present	present	present	present	present	present	present	present	present	present	present	present	present	present	present	present	present	present	present	present	present	present	present	present	present	present	present	present	present	present	present	present	present	present	present	present	present	present	present	present	present	present	present	present	present	present	present	present	present	present	present	present	present	present	present	present	present	present	present	present	present	present	present	present	present	present	present	present	present	present	present	present	present	present	present	present	present	present	present	present	present	present	present	present	present	present	present	present	present	present	present	present	present	present	present	present	present	present	present	present	present	present	present	present	present	present	present	present	present	present	present	present	present	present	present	present	present	present	present	present	present	present	present	present	present	present	present	present	present	present	present	present	present	present	present	present	present	present	present	present	present	present	present	present	present	present	present	present	present	present	present	present	present	present	present	present	present	present	present	present	present	present	present	present	present	present	present	present	present	present	present	present	present	present	present	present	present	present	present	present	present	present	present	present	present	present	present	present	present	present	present	present	present	present	present	present	present	present	present	present	present	present	present	present	present	present	present	present	present	present	present	present	present	present	present	present	present	present	present	present	present	present	present	present	present	present	present	present	present	present	present	present	present	present	present	present	present	present	present	present	present	present	present	present	present	present	present	present	present	present	present	present	present	present	present	present	present	present	present	present	present	present	present	present	present	present	present	present	present	present	present	present	present	present	present	present	ambigious	present	present	present	present	present	present	present	present	present	present	present	present	present	present	present	present	present	present	present	present	present	present	present	present	present	present	present	present	present	present	present	present	present	present	present	present	present	present	present	present	present	present	present	present	present	present	present	present	present	present	present	present	present	present	present	present	present	present	present	present	present	present	present	present	present	present	present	present	present	present	present	present	present	present	present	present	present	present	present	present	present	present	present	present	present	present	present	present	present	present	present	present	present	present	present	present	present	present	present	present	present	present	present	present	present	present	present	present	present	present	present	present	present	present	present	present	present	present	present	present	present	present	present	present	present	present	present	present	present	present	present	present	present	present	present	present	present	present	present	present	present	present	present	present	present	present	present	present	present	present	present	present	present	present	present	present	present	present	present	present	present	present	present	present	present	present	present	present	present	present	present	present	present	present	present	present	present	present	present	present	present	present	present	present	present	present	present	present	present	present	present	present	present	present	present	508	0	1	1	0.00196463654223969
DHH00001Zm00008a01228	present	present	present	present	present	present	present	present	present	present	present	present	present	present	present	present	present	present	present	present	present	present	present	present	present	present	present	present	present	present	present	present	present	present	present	present	present	present	present	present	present	present	present	present	present	present	present	present	present	present	present	present	present	present	present	present	present	present	present	present	present	present	present	present	present	present	present	present	present	present	present	present	present	present	present	present	present	present	present	present	present	present	present	present	present	present	present	present	present	present	present	present	present	present	present	present	present	present	present	present	present	present	present	present	present	present	present	present	present	present	present	present	present	present	present	present	present	present	present	present	present	present	present	present	present	present	present	present	present	present	present	present	present	present	present	present	present	present	present	present	present	present	present	present	present	present	present	present	present	present	present	present	present	present	present	present	present	present	present	present	present	present	present	present	present	present	present	present	present	present	present	present	present	present	present	present	present	present	present	present	present	present	present	present	present	present	present	present	present	present	present	present	present	present	present	present	present	present	present	present	present	present	present	present	present	present	present	present	present	present	present	present	present	present	present	present	present	present	present	present	present	present	present	present	present	present	present	present	present	present	present	present	present	present	present	present	present	present	present	present	present	present	present	present	present	present	present	present	present	present	present	present	present	present	present	present	present	present	present	present	present	present	present	present	present	present	present	present	present	present	present	present	present	present	present	present	present	present	present	present	present	present	present	present	present	present	present	present	present	present	present	present	present	present	present	present	present	present	present	present	present	present	present	present	present	present	present	present	present	present	present	present	present	present	present	present	present	present	present	present	present	present	present	present	present	present	present	present	present	present	present	present	present	present	present	present	present	present	present	present	present	present	present	present	present	present	present	present	present	present	present	present	present	present	present	present	present	present	present	present	present	present	present	present	present	present	present	present	present	present	present	present	present	present	present	present	present	present	present	present	present	present	present	present	present	present	present	present	present	present	present	present	present	present	present	present	present	present	present	present	present	present	present	present	present	present	present	present	present	present	present	present	present	present	present	present	present	present	present	present	present	present	present	present	present	present	present	present	present	present	present	present	present	present	present	present	present	present	present	present	present	present	present	present	present	present	present	present	present	present	present	present	present	present	present	present	present	present	present	present	present	present	present	present	present	present	present	present	present	present	present	present	present	present	present	present	present	present	present	present	present	present	present	present	present	present	present	present	present	present	present	present	present	present	present	present	present	present	present	present	present	present	present	present	present	present	present	present	present	509	0	0	1	0
DHH00001Zm00008a01229	present	present	present	present	absent	present	present	present	present	present	present	present	ambigious	present	ambigious	present	present	present	present	present	present	present	present	present	present	present	present	present	present	present	present	present	present	present	present	present	present	present	absent	present	present	present	ambigious	present	present	ambigious	present	present	present	present	absent	present	present	present	present	present	present	present	present	absent	present	present	present	present	present	present	absent	present	present	present	absent	present	present	present	present	absent	present	present	present	present	present	present	present	present	ambigious	present	present	present	present	present	ambigious	ambigious	present	present	present	absent	present	present	present	present	present	present	present	ambigious	present	present	present	present	present	present	present	present	present	present	present	present	present	present	present	present	present	absent	present	present	present	absent	present	ambigious	present	present	present	ambigious	present	present	present	present	present	present	absent	absent	present	present	present	present	present	present	present	present	absent	absent	present	ambigious	present	present	present	present	present	present	present	ambigious	present	ambigious	present	present	absent	absent	ambigious	present	present	present	present	present	present	present	present	present	present	present	present	present	ambigious	present	present	present	present	present	present	present	present	present	present	ambigious	present	present	present	present	present	present	present	present	present	present	present	present	present	present	present	present	present	present	present	present	present	present	present	present	present	present	present	present	present	present	present	present	present	present	present	present	present	present	present	present	present	present	present	present	present	present	present	present	present	present	present	present	present	present	present	present	present	present	present	present	present	present	present	present	present	present	present	present	present	present	present	present	present	present	present	present	present	present	present	present	present	present	present	present	absent	present	present	present	present	present	present	present	present	present	absent	present	present	present	present	present	present	present	present	present	present	present	present	present	present	present	absent	absent	present	present	absent	present	present	present	present	absent	present	present	present	present	present	present	present	present	present	present	present	ambigious	present	present	present	present	present	present	present	absent	present	present	ambigious	present	present	present	present	present	present	absent	present	present	present	present	present	present	present	present	present	absent	present	present	present	present	ambigious	present	present	present	present	present	present	present	present	present	ambigious	present	present	present	present	present	present	present	present	present	present	present	present	present	present	present	present	present	present	present	present	present	present	present	present	present	present	ambigious	present	present	present	present	present	present	present	present	present	present	present	present	present	absent	present	present	absent	present	present	ambigious	present	present	present	present	present	present	present	present	present	present	absent	present	present	absent	present	present	present	present	present	present	absent	present	present	present	present	present	present	present	present	present	ambigious	present	present	present	present	present	present	present	present	present	present	present	present	ambigious	present	present	present	present	present	present	present	present	present	present	present	present	present	present	present	present	present	ambigious	present	present	present	present	present	present	present	present	present	present	present	present	present	present	present	present	present	present	present	present	present	present	present	present	present	present	present	absent	present	present	present	present	present	453	31	25	0.935950413223141	0.0491159135559921
DHH00001Zm00008a01230	present	present	present	absent	absent	present	absent	present	present	absent	present	present	absent	present	absent	present	present	present	present	present	present	present	present	present	present	present	present	present	present	present	present	present	present	present	present	present	present	present	absent	present	present	present	absent	present	present	absent	present	present	present	present	absent	present	present	present	present	present	present	present	present	absent	present	present	present	present	present	present	absent	absent	absent	present	absent	present	present	present	present	absent	present	absent	present	present	present	absent	present	present	absent	present	present	present	present	present	absent	absent	present	present	absent	absent	present	present	absent	present	present	present	present	absent	present	present	present	present	present	present	present	present	present	present	present	present	absent	present	present	present	present	absent	present	present	present	absent	present	absent	present	present	present	absent	present	present	present	present	present	present	absent	absent	present	present	present	present	present	present	absent	present	absent	absent	absent	absent	present	absent	present	present	present	present	absent	absent	present	absent	absent	present	absent	absent	absent	absent	present	present	present	present	present	present	present	present	present	present	absent	absent	absent	present	present	present	present	present	present	present	present	present	absent	absent	present	present	present	present	present	present	present	present	present	present	present	present	present	present	present	present	present	present	present	present	present	present	present	absent	absent	present	present	present	present	present	present	present	present	present	present	present	present	present	present	present	present	present	present	present	present	present	present	present	present	present	present	present	present	present	present	present	present	present	present	present	present	present	absent	absent	present	present	present	present	present	present	present	present	present	present	present	present	present	present	present	present	present	present	present	present	absent	absent	absent	present	present	present	present	present	present	present	absent	present	present	present	present	present	present	present	present	present	present	present	present	absent	present	present	absent	absent	present	present	absent	present	present	present	present	absent	present	present	present	present	present	absent	absent	present	present	present	present	present	present	present	present	present	absent	absent	absent	absent	present	absent	absent	present	present	present	present	present	present	absent	present	present	present	present	present	present	present	present	present	absent	present	present	present	present	absent	present	present	present	present	absent	present	present	present	present	absent	absent	present	present	present	present	present	present	present	present	present	present	present	present	present	present	present	present	absent	present	present	present	present	present	present	present	present	absent	present	present	present	absent	present	present	present	present	present	present	present	present	present	absent	present	present	absent	present	present	absent	present	present	present	present	present	present	present	present	present	present	absent	present	present	absent	present	present	present	present	present	present	absent	present	present	present	present	present	present	present	present	present	absent	present	present	absent	present	present	absent	absent	present	present	present	present	present	present	present	present	present	present	present	present	present	present	present	present	present	present	present	present	present	present	present	present	present	present	present	present	present	present	present	present	present	present	present	present	present	present	absent	present	present	present	present	present	present	present	present	present	present	present	present	absent	absent	present	present	absent	present	414	95	0	0.81335952848723	0
DHH00001Zm00008a01232	present	present	present	present	present	present	present	present	present	present	present	present	present	present	present	present	present	present	present	present	present	present	present	present	present	present	present	present	present	present	present	present	present	present	present	present	present	ambigious	absent	present	present	present	absent	present	present	present	present	present	present	present	present	absent	present	present	present	present	present	present	present	absent	present	present	present	present	present	present	absent	present	present	present	present	present	present	present	present	present	present	present	present	present	present	present	present	present	present	present	present	ambigious	present	present	absent	absent	present	present	absent	present	present	present	present	present	present	present	present	present	present	present	present	present	present	present	present	present	present	present	present	present	present	present	present	present	present	present	present	present	present	absent	present	present	present	present	present	present	present	absent	present	present	present	present	absent	present	present	present	present	present	present	present	present	present	present	present	present	present	present	absent	present	present	present	present	absent	present	present	ambigious	absent	present	absent	present	absent	absent	present	present	present	present	present	present	present	present	present	present	ambigious	absent	ambigious	present	present	present	present	present	present	present	present	present	absent	present	present	present	present	present	present	present	present	present	present	present	present	present	present	present	present	present	present	present	present	present	present	present	present	absent	present	present	present	present	present	present	present	present	present	present	present	present	present	present	present	present	present	present	present	present	present	present	present	present	present	present	present	present	present	present	present	present	present	present	present	present	present	present	absent	present	present	present	present	present	present	present	present	present	present	present	present	present	present	present	present	present	present	present	present	present	ambigious	ambigious	absent	present	present	present	present	present	present	present	present	present	present	present	present	present	present	present	present	present	present	present	present	absent	absent	present	present	present	present	present	present	present	present	present	present	present	present	present	present	present	present	present	present	present	present	present	present	present	present	present	present	present	absent	absent	present	ambigious	present	present	present	present	present	present	present	present	present	absent	present	present	present	present	present	present	present	present	present	present	present	present	present	present	present	present	present	present	present	present	present	present	present	present	present	present	present	present	present	present	present	present	present	present	present	present	present	ambigious	present	present	present	absent	present	present	present	present	present	present	present	present	present	present	present	present	present	present	present	present	present	present	present	present	present	present	present	present	present	present	present	present	present	present	present	present	present	present	present	absent	present	present	present	present	present	present	present	present	present	present	present	present	present	present	absent	present	present	present	present	present	present	present	present	present	present	present	present	present	absent	present	absent	present	present	present	present	present	present	present	present	present	present	present	present	present	present	present	present	present	present	present	present	present	present	present	present	present	present	present	present	present	present	present	present	present	present	present	present	present	present	present	absent	present	present	present	present	present	present	present	present	present	present	present	present	absent	absent	ambigious	present	present	present	464	35	10	0.929859719438878	0.0196463654223969
DHH00001Zm00008a01234	present	present	present	present	present	present	present	present	present	present	present	present	present	present	present	present	present	present	present	present	present	present	present	present	present	present	present	present	present	present	present	present	present	present	present	present	absent	present	present	present	present	present	present	present	present	present	present	present	present	present	present	present	present	present	present	present	present	present	present	present	present	present	present	present	present	present	present	present	present	present	present	present	present	present	present	present	present	present	present	present	present	present	present	present	present	present	present	present	present	present	present	present	present	present	present	present	present	present	present	present	present	present	present	present	present	present	present	present	present	present	present	present	present	present	present	present	present	present	present	present	present	present	present	present	present	present	present	present	present	present	present	present	present	present	present	present	present	present	present	present	present	present	present	present	present	present	present	present	present	present	present	present	present	present	present	present	ambigious	present	present	present	present	present	present	present	present	present	present	present	present	present	present	present	present	present	present	present	present	present	present	present	present	present	present	present	present	present	present	present	present	present	present	present	present	present	present	present	present	present	present	present	present	present	present	present	present	present	present	ambigious	present	present	present	present	present	present	present	present	present	present	present	present	present	present	present	present	present	present	present	present	present	present	present	present	present	present	present	present	present	present	present	present	present	present	present	present	present	present	present	present	present	present	present	present	present	present	present	present	present	present	present	present	present	present	present	present	present	present	present	present	present	present	present	present	present	present	present	present	present	present	present	present	present	present	present	present	present	present	present	present	present	present	present	present	present	present	present	present	present	present	present	present	present	present	present	present	present	present	present	present	present	present	present	present	present	present	present	present	present	present	present	present	present	present	present	present	present	present	present	present	present	present	present	present	present	present	present	present	present	present	present	present	present	present	ambigious	present	present	present	present	present	present	ambigious	present	present	present	present	present	present	present	present	present	present	present	present	absent	present	present	present	present	present	present	present	present	present	present	present	present	present	present	present	present	present	present	present	present	present	present	present	present	present	present	present	present	present	present	present	present	present	present	present	present	present	present	present	present	present	present	present	present	present	present	present	present	present	present	present	present	present	present	present	present	present	present	present	present	present	present	present	present	present	present	present	present	present	present	present	present	present	present	present	present	present	present	present	present	ambigious	present	present	present	present	present	present	present	present	present	present	present	present	present	present	present	present	present	present	present	present	present	present	present	present	present	present	present	present	present	present	present	present	present	present	present	present	present	present	present	present	present	present	present	present	present	present	present	present	present	present	present	present	present	present	present	present	present	present	present	present	present	present	present	present	present	502	2	5	0.996031746031746	0.00982318271119843
DHH00001Zm00008a01241	present	present	present	present	present	present	present	present	present	absent	present	present	absent	present	present	present	present	present	present	absent	present	present	present	present	present	present	present	present	present	present	present	present	present	present	present	present	present	present	present	absent	present	present	present	present	absent	present	present	present	present	present	present	present	present	present	present	present	present	present	present	present	present	present	present	present	present	present	present	present	present	present	present	present	present	present	present	present	present	present	present	present	present	present	present	present	present	present	present	present	present	absent	present	present	present	present	present	present	present	present	present	present	present	present	present	present	absent	absent	ambigious	present	present	present	present	present	present	present	present	present	present	present	present	present	present	present	present	present	present	present	present	present	present	present	present	present	present	present	present	present	present	present	present	present	present	present	present	present	present	present	present	present	absent	absent	present	present	present	present	present	present	present	present	present	absent	present	present	present	present	present	present	present	present	present	present	present	present	present	present	present	present	present	present	present	present	present	present	present	present	present	present	present	present	present	present	present	present	present	present	present	present	present	present	present	absent	present	present	present	present	present	present	present	present	present	present	present	present	present	absent	present	present	present	present	present	present	present	present	present	present	present	present	present	present	present	present	present	absent	present	present	present	present	present	present	present	present	present	absent	present	present	present	present	present	present	present	present	present	present	present	present	present	present	present	present	present	present	absent	present	present	present	present	present	present	present	present	present	present	present	present	present	present	present	present	present	present	present	present	present	present	present	present	present	present	present	present	present	present	present	present	present	present	present	present	present	present	present	present	present	present	present	present	present	present	present	present	present	present	present	present	present	present	present	present	present	present	present	absent	present	present	present	present	present	present	present	present	present	present	present	absent	present	present	present	present	present	present	present	present	present	present	present	present	present	present	present	absent	present	present	present	present	present	present	present	present	present	present	present	present	present	present	present	present	present	present	present	present	present	present	present	present	present	present	present	present	present	present	present	present	present	present	present	present	present	present	present	present	present	present	present	present	present	present	present	present	present	present	present	present	present	present	present	present	present	present	present	present	present	present	present	present	present	present	present	present	present	present	present	present	present	present	present	present	present	present	present	present	present	present	present	present	present	present	present	present	present	present	present	present	present	present	present	present	absent	present	present	present	present	present	present	present	present	present	present	present	absent	present	present	present	present	present	present	absent	present	absent	present	present	present	present	present	absent	present	present	present	present	present	present	present	present	present	present	present	present	present	present	present	present	present	present	present	present	present	present	present	absent	present	present	absent	present	present	present	present	present	present	absent	absent	present	480	28	1	0.94488188976378	0.00196463654223969
DHH00001Zm00008a01242	present	present	present	present	present	present	present	present	present	absent	present	present	absent	present	present	present	present	present	present	absent	present	present	present	present	present	present	present	present	present	present	present	present	present	present	present	present	present	present	present	absent	present	present	present	present	absent	present	present	present	present	present	present	present	present	present	present	present	present	present	present	present	present	present	present	present	present	present	present	present	present	present	present	present	present	present	present	present	present	present	present	present	present	present	present	present	present	present	present	present	present	absent	present	present	present	present	present	present	present	present	present	present	present	present	present	present	absent	absent	present	present	present	present	present	present	present	present	present	present	present	present	present	present	present	present	present	present	present	present	present	present	present	present	present	present	present	present	present	present	present	present	present	present	present	present	present	present	present	present	present	present	absent	absent	present	present	present	present	present	present	present	present	present	absent	present	present	present	present	present	present	present	present	present	present	present	present	present	present	present	present	present	present	present	present	present	present	present	present	present	present	present	present	present	present	present	present	present	present	present	present	present	present	present	absent	present	present	present	present	present	present	present	present	present	present	present	present	present	absent	present	present	present	present	present	present	present	present	present	present	present	present	present	present	present	present	present	absent	present	present	present	present	present	present	present	present	present	absent	present	present	present	present	present	present	present	present	present	present	present	present	present	present	present	present	present	present	absent	present	present	present	present	present	present	present	present	present	present	present	present	present	present	present	present	present	present	present	present	present	present	present	present	present	present	present	present	present	present	present	present	present	present	present	present	present	absent	present	present	present	present	present	present	present	present	present	present	present	present	present	present	present	present	present	present	present	present	present	absent	present	present	present	present	present	present	present	present	present	present	present	absent	present	present	present	present	present	present	present	present	present	present	present	present	present	present	present	absent	present	present	present	present	present	present	present	present	present	present	present	present	present	present	present	present	present	present	present	present	present	present	present	present	present	present	present	present	present	present	present	present	present	present	present	present	present	present	present	present	present	present	present	present	present	present	present	present	present	present	present	present	present	present	present	present	present	present	present	present	present	present	present	present	present	present	present	present	present	present	present	present	present	present	present	present	present	present	present	present	present	present	present	present	present	present	present	present	present	present	present	present	present	present	present	present	absent	present	present	present	present	present	present	present	present	present	present	present	absent	present	present	present	present	present	present	absent	present	absent	present	present	present	present	present	absent	present	present	present	present	present	present	present	present	present	present	present	present	present	present	present	present	present	present	present	present	present	present	present	absent	present	present	absent	present	present	present	present	present	present	absent	absent	present	480	29	0	0.943025540275049	0
DHH00001Zm00008a01245	present	ambigious	present	present	present	present	present	present	present	present	present	present	present	present	present	present	present	present	present	present	present	present	present	present	present	present	present	present	present	present	ambigious	present	ambigious	present	present	present	ambigious	present	present	ambigious	present	present	present	present	present	present	present	present	present	present	present	present	present	present	present	present	present	present	ambigious	present	present	present	present	present	present	present	present	present	present	present	ambigious	present	present	present	present	present	present	present	present	present	present	present	present	ambigious	present	present	present	present	present	present	present	present	present	present	present	present	present	present	present	present	present	present	present	present	present	present	present	present	present	present	ambigious	present	present	present	present	present	present	present	present	present	ambigious	present	present	present	present	present	present	present	present	present	present	present	present	present	present	ambigious	present	present	present	ambigious	present	present	present	present	present	ambigious	present	ambigious	present	present	present	present	present	present	present	present	present	present	present	present	present	present	present	present	present	present	present	ambigious	present	present	present	present	present	present	present	present	present	ambigious	present	present	present	present	present	present	present	present	present	present	present	present	present	present	present	present	present	present	present	present	present	ambigious	present	present	present	present	present	present	present	present	present	present	present	present	present	present	present	present	present	present	present	present	present	present	present	present	present	present	present	present	present	present	ambigious	present	present	present	present	present	present	present	present	present	present	present	present	present	present	present	present	present	present	present	present	present	present	present	present	present	present	present	present	ambigious	present	present	ambigious	present	present	present	present	present	present	present	present	present	present	present	present	ambigious	present	present	present	present	present	present	ambigious	ambigious	present	present	present	present	present	present	present	present	present	present	present	present	present	present	present	present	present	present	present	present	present	present	present	present	ambigious	present	present	present	present	present	present	present	present	present	present	present	present	present	ambigious	present	present	present	ambigious	present	present	present	present	present	present	present	present	present	present	present	present	present	present	present	ambigious	present	present	ambigious	present	present	ambigious	present	present	present	present	ambigious	present	present	present	present	present	present	present	present	present	present	present	present	present	present	present	present	ambigious	present	present	present	present	present	present	present	present	present	present	present	present	present	present	present	present	present	present	present	present	present	present	present	present	present	present	present	present	present	present	ambigious	present	present	present	present	present	present	present	present	ambigious	present	present	present	present	present	present	present	present	present	present	present	present	present	present	present	present	present	present	present	present	present	present	present	present	present	ambigious	present	present	present	present	present	present	present	present	present	present	present	present	present	present	present	present	present	present	present	ambigious	present	present	present	present	present	present	present	present	present	ambigious	present	present	present	present	present	present	present	present	present	present	present	present	present	present	present	present	present	present	present	present	present	present	present	present	present	ambigious	present	present	present	present	present	present	present	ambigious	present	present	present	present	present	present	present	present	471	0	38	1	0.0746561886051081
DHH00001Zm00008a01250	present	absent	present	present	present	present	present	present	present	present	present	present	present	present	present	present	present	absent	absent	present	absent	absent	absent	present	present	present	present	present	present	present	present	present	present	absent	present	present	present	present	present	present	absent	present	present	present	present	present	absent	absent	absent	absent	present	present	present	present	absent	present	absent	absent	present	present	present	present	present	present	absent	present	present	present	present	present	present	present	present	present	present	present	present	present	present	present	absent	present	present	present	present	absent	present	present	present	present	absent	present	absent	absent	present	present	present	present	present	absent	present	present	present	present	present	present	present	present	present	present	present	present	present	present	present	present	present	present	present	present	absent	present	present	present	present	absent	absent	present	absent	absent	present	present	present	present	present	present	present	present	present	absent	absent	absent	absent	absent	absent	present	present	absent	present	present	present	present	absent	present	present	present	present	present	present	present	present	present	present	present	present	present	present	present	present	present	present	present	absent	absent	present	present	present	present	present	present	present	absent	present	absent	present	absent	absent	present	present	present	present	present	present	absent	present	present	absent	present	present	present	present	present	absent	absent	present	absent	absent	present	present	present	present	present	present	present	present	absent	absent	absent	absent	absent	present	absent	absent	absent	absent	absent	absent	absent	absent	present	absent	present	present	present	present	present	present	present	absent	absent	present	present	present	present	present	present	present	absent	present	present	present	absent	present	absent	present	present	present	present	present	present	present	present	present	present	present	absent	present	absent	present	present	present	absent	present	present	present	present	present	present	present	absent	present	present	present	absent	present	present	present	absent	present	present	present	present	present	present	present	absent	present	present	present	present	present	absent	present	present	present	present	present	absent	absent	absent	present	present	present	present	present	absent	present	present	present	absent	present	present	present	present	absent	present	present	present	present	present	absent	present	present	present	present	present	present	absent	present	present	present	present	present	present	present	present	present	present	present	present	present	present	present	absent	present	present	present	present	present	absent	present	present	present	absent	present	present	present	present	present	present	absent	present	present	absent	present	absent	present	present	present	present	present	present	present	present	present	present	present	absent	present	present	absent	present	present	present	present	present	present	present	present	present	present	present	present	absent	present	present	absent	present	present	present	present	present	present	present	present	present	present	present	present	present	absent	present	present	present	present	present	present	present	present	absent	absent	present	present	present	present	present	absent	present	present	absent	present	present	absent	present	present	present	present	present	present	present	present	absent	present	absent	present	present	present	present	present	present	present	present	absent	absent	present	present	ambigious	present	present	present	present	absent	present	present	present	present	present	present	present	absent	present	present	present	present	present	present	absent	absent	absent	absent	present	absent	absent	present	present	absent	present	present	present	present	present	present	absent	present	present	present	present	present	present	396	112	1	0.779527559055118	0.00196463654223969
DHH00001Zm00008a01251	present	absent	present	present	present	present	present	present	present	present	present	present	absent	present	present	present	present	absent	absent	absent	absent	absent	absent	present	present	present	present	present	present	present	present	present	ambigious	absent	present	present	present	present	present	absent	absent	present	present	present	absent	present	absent	absent	absent	absent	present	present	present	present	absent	present	absent	absent	present	present	present	present	present	present	absent	present	absent	present	present	present	present	present	present	present	present	present	present	present	present	present	absent	present	present	present	present	absent	present	present	present	absent	absent	present	absent	absent	present	present	present	present	present	absent	present	present	present	present	absent	absent	present	present	present	absent	present	present	present	present	present	present	present	present	present	present	absent	present	present	present	present	absent	absent	present	present	present	present	present	present	present	present	present	present	present	present	absent	absent	absent	absent	absent	present	present	present	absent	present	present	present	present	absent	present	present	present	present	present	present	present	present	present	absent	present	present	absent	present	present	present	present	present	present	absent	ambigious	present	present	present	present	present	present	present	absent	present	absent	present	absent	absent	present	present	absent	present	absent	present	absent	present	present	absent	present	present	absent	present	present	absent	absent	present	absent	absent	present	present	present	present	present	present	absent	absent	absent	absent	absent	absent	absent	present	absent	absent	absent	absent	absent	absent	absent	absent	present	absent	absent	present	present	present	present	present	present	absent	absent	present	absent	present	present	present	present	present	absent	present	present	present	absent	present	absent	present	present	present	present	present	present	absent	present	present	present	present	absent	present	absent	present	present	present	absent	present	present	present	present	present	present	present	absent	present	present	present	absent	present	present	present	absent	present	present	present	present	present	present	present	absent	present	present	present	present	present	absent	absent	present	present	present	present	absent	absent	absent	present	present	present	present	present	absent	present	present	present	absent	absent	present	present	present	absent	present	present	present	present	absent	absent	present	absent	present	present	present	present	absent	present	present	present	present	present	absent	present	present	present	present	absent	present	present	present	present	absent	present	present	present	present	present	absent	present	present	present	absent	present	present	present	present	present	present	absent	present	present	absent	present	absent	present	present	present	present	present	present	present	absent	present	present	present	absent	present	present	absent	present	present	present	present	present	present	present	present	present	present	present	present	absent	present	present	absent	present	present	present	present	present	present	present	present	present	present	present	present	present	absent	present	present	present	present	present	present	present	present	absent	absent	present	present	present	present	present	absent	present	present	absent	present	present	absent	present	present	absent	absent	present	present	present	absent	absent	present	absent	present	present	present	absent	present	present	present	present	absent	absent	absent	present	present	present	present	present	present	absent	absent	present	present	present	absent	present	present	absent	present	present	present	present	present	present	absent	absent	absent	absent	present	absent	absent	present	present	present	absent	present	present	present	present	present	absent	present	absent	present	absent	present	present	364	143	2	0.717948717948718	0.00392927308447937
DHH00001Zm00008a01252	present	absent	present	absent	absent	absent	absent	present	ambigious	present	ambigious	absent	present	present	ambigious	ambigious	ambigious	ambigious	ambigious	ambigious	absent	absent	ambigious	present	ambigious	present	present	present	ambigious	ambigious	absent	absent	absent	absent	present	present	ambigious	absent	present	absent	ambigious	present	present	present	absent	present	absent	absent	present	absent	ambigious	absent	absent	ambigious	absent	absent	absent	absent	ambigious	ambigious	absent	present	absent	absent	ambigious	ambigious	absent	absent	ambigious	present	ambigious	present	present	ambigious	present	absent	present	absent	present	present	absent	ambigious	present	absent	ambigious	ambigious	absent	present	present	ambigious	absent	absent	absent	absent	absent	present	absent	present	ambigious	ambigious	present	present	present	absent	absent	absent	ambigious	absent	present	ambigious	absent	ambigious	present	ambigious	absent	absent	ambigious	present	present	present	present	absent	present	ambigious	present	ambigious	absent	absent	ambigious	ambigious	absent	absent	present	ambigious	present	present	present	present	present	absent	absent	absent	ambigious	absent	absent	present	absent	ambigious	present	ambigious	present	present	ambigious	absent	ambigious	absent	present	ambigious	absent	absent	absent	present	ambigious	ambigious	present	absent	present	present	present	present	present	present	absent	absent	present	present	present	present	present	present	present	ambigious	absent	absent	ambigious	absent	absent	ambigious	absent	absent	present	present	ambigious	ambigious	present	ambigious	absent	absent	present	absent	present	present	absent	ambigious	ambigious	absent	present	present	present	ambigious	present	present	present	absent	absent	ambigious	absent	absent	absent	absent	present	present	absent	absent	absent	ambigious	absent	absent	absent	present	absent	ambigious	present	ambigious	present	present	ambigious	ambigious	present	ambigious	present	absent	ambigious	present	present	present	present	ambigious	present	present	present	present	present	absent	absent	present	ambigious	present	present	absent	absent	present	ambigious	absent	present	ambigious	ambigious	absent	present	present	present	absent	ambigious	present	absent	present	absent	ambigious	ambigious	present	present	absent	absent	ambigious	ambigious	present	absent	ambigious	present	present	present	present	present	present	present	absent	ambigious	ambigious	ambigious	ambigious	absent	absent	present	ambigious	absent	absent	absent	absent	absent	absent	absent	absent	absent	absent	absent	absent	present	ambigious	absent	ambigious	absent	present	present	ambigious	ambigious	absent	ambigious	absent	absent	absent	absent	ambigious	absent	ambigious	absent	present	present	ambigious	present	absent	absent	absent	ambigious	ambigious	ambigious	present	present	absent	absent	present	present	absent	absent	absent	present	ambigious	absent	present	ambigious	absent	present	absent	absent	absent	present	present	absent	ambigious	ambigious	ambigious	absent	present	ambigious	absent	present	absent	present	present	absent	present	absent	present	present	absent	absent	present	present	absent	absent	absent	ambigious	absent	present	absent	present	ambigious	present	absent	present	ambigious	absent	absent	present	ambigious	absent	present	absent	absent	present	present	absent	absent	ambigious	absent	present	present	present	present	present	present	ambigious	ambigious	present	absent	absent	absent	present	absent	present	absent	absent	absent	present	present	present	absent	absent	present	present	ambigious	present	present	absent	present	ambigious	absent	present	absent	absent	present	absent	ambigious	present	absent	absent	ambigious	present	absent	present	present	absent	present	absent	absent	ambigious	absent	present	absent	present	present	absent	ambigious	ambigious	present	absent	ambigious	absent	present	present	absent	absent	present	ambigious	present	absent	present	absent	absent	ambigious	ambigious	absent	present	absent	present	present	present	absent	ambigious	present	absent	present	ambigious	ambigious	present	ambigious	ambigious	ambigious	ambigious	absent	190	197	122	0.490956072351421	0.239685658153242
DHH00001Zm00008a01254	present	present	present	present	present	present	present	present	present	present	present	present	present	present	present	present	present	present	present	present	present	present	present	present	present	present	present	present	present	present	present	present	present	present	present	present	present	present	present	present	present	present	present	present	present	present	present	present	present	present	present	present	present	present	present	present	present	present	present	present	present	present	present	present	present	present	present	present	present	present	present	present	present	present	present	present	present	present	present	present	present	present	present	present	present	present	present	present	present	present	present	present	present	present	present	present	present	present	present	present	present	present	present	present	present	present	present	present	present	present	present	present	present	present	present	present	present	present	present	present	present	present	present	present	present	present	present	present	present	present	present	present	present	present	present	present	present	present	present	present	present	present	present	present	present	present	present	present	present	present	present	present	present	present	present	present	present	present	present	present	present	present	present	present	present	present	present	present	present	present	present	present	present	present	present	present	present	present	present	present	present	present	present	present	present	present	present	present	present	present	present	present	present	present	present	present	present	present	present	present	present	present	present	present	present	present	present	present	present	present	present	present	present	present	present	present	present	present	present	present	present	present	present	present	present	present	present	present	present	present	present	present	present	present	present	present	present	present	present	present	present	present	present	present	present	present	present	present	present	present	present	present	present	present	present	present	present	present	present	present	present	present	present	present	present	present	present	present	present	present	present	present	present	present	present	present	present	present	present	present	present	present	present	present	present	present	present	present	present	present	present	present	present	present	present	present	present	present	present	present	present	present	present	present	present	present	present	present	present	present	present	present	present	present	present	present	present	present	present	present	present	present	present	present	present	present	present	present	present	present	present	present	present	present	present	present	present	present	present	present	present	present	present	present	present	present	present	present	present	present	present	present	present	present	present	present	present	present	present	present	present	present	present	present	present	present	present	present	present	present	present	present	present	present	present	present	present	present	present	present	present	present	present	present	present	present	present	present	present	present	present	present	present	present	present	present	present	present	present	present	present	present	present	present	present	present	present	present	present	present	present	present	present	present	present	present	present	present	present	present	present	present	present	present	present	present	present	present	present	present	present	present	present	present	present	present	present	present	present	present	present	present	present	ambigious	present	present	present	present	present	present	present	present	present	present	present	present	present	present	present	present	present	present	present	present	present	present	present	present	present	present	present	present	present	present	present	present	present	present	present	present	present	present	present	present	present	present	present	present	present	present	present	present	present	present	present	present	present	present	present	present	present	present	present	present	present	present	present	present	present	508	0	1	1	0.00196463654223969
DHH00001Zm00008a01255	present	ambigious	present	present	present	present	present	present	absent	absent	present	absent	present	present	present	ambigious	ambigious	present	present	present	present	absent	present	absent	ambigious	ambigious	absent	present	present	ambigious	present	present	present	ambigious	absent	absent	present	present	ambigious	present	ambigious	present	ambigious	absent	present	present	present	absent	present	present	present	absent	present	ambigious	absent	ambigious	absent	present	present	present	present	present	ambigious	present	present	present	absent	present	ambigious	absent	present	present	present	absent	ambigious	present	present	present	present	present	present	present	present	present	ambigious	present	present	present	present	present	absent	ambigious	present	absent	ambigious	present	present	present	ambigious	absent	present	present	present	present	present	ambigious	absent	present	absent	present	absent	present	ambigious	ambigious	ambigious	present	present	ambigious	ambigious	present	present	absent	present	ambigious	present	absent	ambigious	present	present	present	present	absent	present	absent	ambigious	present	absent	present	absent	present	present	ambigious	present	ambigious	absent	present	ambigious	absent	present	ambigious	present	present	present	present	absent	present	absent	present	ambigious	present	present	absent	present	present	absent	absent	present	present	present	present	present	present	present	present	present	present	ambigious	present	present	present	present	present	present	absent	absent	present	present	present	absent	absent	present	present	absent	present	absent	ambigious	present	ambigious	ambigious	present	present	present	ambigious	ambigious	present	absent	present	present	absent	absent	ambigious	ambigious	present	absent	present	absent	ambigious	present	present	ambigious	present	present	present	ambigious	ambigious	ambigious	present	ambigious	present	absent	present	present	present	present	present	present	present	present	present	present	ambigious	present	present	absent	ambigious	absent	present	ambigious	present	present	present	present	present	present	absent	present	ambigious	ambigious	ambigious	ambigious	present	present	present	present	present	present	present	present	present	ambigious	absent	present	present	ambigious	ambigious	present	present	present	ambigious	present	ambigious	present	present	present	present	present	present	present	absent	absent	present	ambigious	absent	present	present	absent	present	ambigious	ambigious	ambigious	present	ambigious	present	present	present	present	present	present	absent	present	ambigious	absent	present	present	ambigious	present	ambigious	present	ambigious	present	absent	ambigious	present	present	ambigious	absent	present	present	absent	ambigious	ambigious	present	present	absent	ambigious	ambigious	present	ambigious	absent	present	present	present	ambigious	present	present	present	present	present	present	present	present	absent	present	ambigious	present	present	present	present	present	absent	ambigious	present	present	present	present	present	present	ambigious	present	ambigious	present	present	present	ambigious	absent	absent	absent	absent	present	absent	present	present	present	absent	present	present	present	absent	ambigious	ambigious	present	present	ambigious	ambigious	present	absent	present	ambigious	present	present	ambigious	present	ambigious	absent	present	ambigious	ambigious	ambigious	ambigious	absent	present	present	present	absent	present	present	ambigious	present	present	absent	present	ambigious	present	ambigious	ambigious	present	present	present	present	present	present	ambigious	present	absent	ambigious	present	present	present	present	ambigious	present	ambigious	present	present	ambigious	present	present	present	absent	ambigious	present	ambigious	present	absent	present	present	present	absent	ambigious	ambigious	present	present	ambigious	present	absent	present	present	ambigious	ambigious	present	present	present	present	absent	present	absent	present	present	ambigious	present	present	ambigious	absent	ambigious	present	ambigious	ambigious	ambigious	present	present	present	ambigious	absent	present	absent	ambigious	present	present	absent	ambigious	present	present	present	present	present	present	present	present	present	305	87	117	0.778061224489796	0.229862475442043
DHH00001Zm00008a01257	present	ambigious	present	present	present	absent	absent	present	present	absent	absent	ambigious	present	present	present	present	present	absent	absent	present	absent	absent	absent	present	present	present	present	present	absent	absent	absent	absent	absent	absent	present	absent	present	absent	present	present	ambigious	absent	present	present	present	present	absent	ambigious	absent	absent	present	absent	absent	absent	absent	present	absent	absent	present	present	absent	absent	absent	absent	absent	absent	absent	absent	present	present	present	present	present	absent	present	present	present	absent	present	present	absent	absent	absent	absent	present	absent	absent	absent	present	present	present	absent	ambigious	absent	absent	present	absent	present	present	absent	absent	present	present	absent	present	present	absent	absent	present	absent	absent	present	present	ambigious	present	absent	present	present	present	present	absent	present	present	absent	present	present	absent	present	absent	absent	ambigious	present	absent	absent	present	present	absent	present	present	absent	absent	absent	ambigious	absent	absent	present	present	absent	absent	absent	present	present	absent	absent	present	absent	present	present	absent	absent	present	present	present	absent	present	absent	absent	absent	present	present	present	present	absent	absent	absent	present	present	present	present	present	absent	absent	present	absent	present	absent	present	present	present	present	present	present	present	present	present	present	absent	absent	present	present	present	present	absent	absent	absent	absent	absent	present	present	absent	present	present	present	present	present	present	absent	absent	absent	absent	present	absent	absent	absent	absent	absent	absent	absent	absent	present	absent	present	present	present	present	present	absent	ambigious	absent	absent	present	present	present	present	present	present	present	absent	present	present	present	absent	present	absent	absent	present	absent	present	present	present	present	present	present	ambigious	present	absent	present	absent	present	present	absent	absent	absent	present	absent	absent	absent	absent	absent	ambigious	absent	absent	absent	absent	present	present	present	absent	ambigious	present	present	present	present	present	present	absent	present	present	present	present	present	absent	present	present	absent	absent	present	absent	absent	absent	ambigious	present	absent	present	absent	ambigious	present	present	present	ambigious	present	present	present	present	absent	absent	present	present	absent	present	present	absent	present	ambigious	present	present	present	present	present	absent	absent	absent	present	absent	present	present	present	absent	present	present	present	present	absent	absent	present	ambigious	present	present	absent	absent	present	present	absent	absent	present	present	present	present	absent	absent	absent	present	present	absent	present	absent	present	present	absent	absent	absent	present	present	absent	present	present	present	absent	ambigious	absent	ambigious	absent	present	present	present	absent	present	present	absent	absent	absent	absent	absent	present	absent	present	absent	present	present	present	present	absent	present	ambigious	absent	present	present	present	present	present	present	absent	present	absent	present	absent	present	present	present	absent	present	absent	present	present	present	absent	absent	present	present	absent	absent	present	present	present	present	present	present	present	present	present	absent	absent	present	ambigious	absent	present	present	present	present	present	absent	present	present	present	present	ambigious	absent	absent	present	absent	absent	present	present	present	present	present	ambigious	present	present	absent	present	present	present	present	absent	present	absent	ambigious	absent	absent	absent	absent	ambigious	present	present	present	present	present	present	absent	present	absent	absent	present	present	present	absent	absent	absent	276	208	25	0.570247933884298	0.0491159135559921
DHH00001Zm00008a01259	present	present	present	present	present	present	present	present	present	present	present	present	present	present	present	present	present	present	present	present	present	present	present	present	present	present	present	present	present	present	present	present	present	present	present	present	present	present	present	present	present	present	present	present	present	present	present	present	present	present	present	present	present	present	present	present	present	present	present	present	present	present	present	present	present	present	present	present	present	present	present	present	present	present	present	present	present	present	present	present	present	present	present	present	present	present	present	present	present	present	present	present	present	present	present	present	present	present	present	present	present	present	present	present	present	present	present	present	present	present	present	present	present	present	present	present	present	present	present	present	present	present	present	present	present	present	present	present	present	present	present	present	present	present	present	present	present	present	present	present	present	present	present	present	present	present	present	present	present	present	present	present	present	present	present	present	present	present	present	present	present	present	present	present	present	present	present	present	present	present	present	present	present	present	present	present	present	present	present	present	present	present	present	present	present	present	present	present	present	present	present	present	present	present	present	present	present	present	present	present	present	present	present	present	present	present	present	present	present	present	present	present	present	present	present	present	present	present	present	present	present	present	present	present	present	present	present	present	present	present	present	present	present	present	present	present	present	present	present	present	present	present	present	present	present	present	present	present	present	present	present	present	present	present	present	present	present	present	present	present	present	present	present	present	present	present	present	present	present	present	present	present	present	present	present	present	present	present	present	present	present	present	present	present	present	present	present	present	present	present	present	present	present	present	present	present	present	present	present	present	present	present	present	present	present	present	present	present	present	present	present	present	present	present	present	present	present	present	present	present	present	present	present	present	present	present	present	present	present	present	present	present	present	present	present	present	present	present	present	present	present	present	present	present	present	present	present	present	present	present	present	present	present	present	present	present	present	present	present	present	present	present	present	present	present	present	present	present	present	present	present	present	present	present	present	present	present	present	present	present	present	present	present	present	present	present	present	present	present	present	present	present	present	present	present	present	present	present	present	present	present	present	present	present	present	present	present	present	present	present	present	present	present	present	present	present	present	present	present	present	present	present	present	present	present	present	present	present	present	present	present	present	present	present	present	present	present	present	present	present	present	present	present	present	present	present	present	present	present	present	present	present	present	present	present	present	present	present	present	present	present	present	present	present	present	present	present	present	present	present	present	present	present	present	present	present	present	present	present	present	present	present	present	present	present	present	present	present	present	present	present	present	present	present	present	present	present	present	present	present	present	present	present	present	present	present	present	present	present	509	0	0	1	0
DHH00001Zm00008a01260	present	present	present	present	present	present	present	present	present	present	present	present	present	present	present	present	present	present	present	present	present	present	present	present	present	present	present	present	present	present	present	present	present	present	present	present	present	present	present	present	present	present	present	present	present	present	present	present	present	present	present	present	present	present	present	present	present	present	present	present	present	present	present	present	present	present	present	present	present	present	present	present	present	present	present	present	present	present	present	present	present	present	present	present	ambigious	present	present	present	present	present	present	present	present	present	present	present	present	present	present	present	present	present	present	present	present	present	present	present	present	present	present	present	present	present	present	present	present	present	present	present	present	present	present	present	present	present	present	present	present	present	present	present	present	present	present	present	present	present	present	present	present	present	present	present	present	present	present	present	present	present	present	present	present	present	present	present	present	present	present	present	present	present	present	present	present	present	present	present	present	present	present	present	present	present	present	present	present	present	present	present	present	present	present	present	present	present	present	present	present	present	present	present	present	present	present	present	present	present	present	present	present	present	present	present	present	present	present	present	present	present	present	present	present	present	present	present	present	present	present	present	present	present	present	present	present	present	present	present	present	present	present	present	present	present	present	present	present	present	present	present	present	present	present	present	present	present	present	present	present	present	present	present	present	present	present	present	present	present	present	present	present	present	present	present	present	present	present	present	present	present	present	present	present	present	present	present	present	present	present	present	present	present	present	present	present	present	present	present	present	present	present	present	present	present	present	present	present	present	present	present	present	present	present	present	present	present	present	present	present	present	present	present	present	present	present	present	present	present	present	present	present	present	present	present	present	present	present	present	present	present	present	present	present	present	present	present	present	present	present	present	present	present	present	present	present	present	present	present	present	present	present	present	present	present	present	present	present	present	present	present	present	present	present	present	present	present	present	present	present	present	present	present	present	present	present	present	present	present	present	present	present	present	present	present	present	present	present	present	present	present	present	present	present	present	present	present	present	present	present	present	present	present	present	present	present	present	present	present	present	present	present	present	present	present	present	present	present	present	present	present	present	present	present	present	present	present	present	present	present	present	present	present	present	present	present	present	present	present	present	present	present	present	present	present	present	present	present	present	present	present	present	present	present	present	present	present	present	present	present	present	present	present	present	present	present	present	present	present	present	present	present	present	present	present	present	present	present	present	present	present	present	present	present	present	present	present	present	present	present	present	present	present	present	present	present	present	present	present	present	present	present	present	present	present	present	present	present	present	present	508	0	1	1	0.00196463654223969
DHH00001Zm00008a01265	present	present	present	present	present	present	present	present	present	present	present	present	present	present	present	present	present	present	present	present	present	present	present	present	present	present	absent	present	present	present	present	present	absent	present	present	present	present	present	present	present	present	present	present	present	present	present	present	present	present	present	present	present	present	present	present	present	present	present	absent	present	present	present	present	present	present	present	present	present	present	present	present	absent	present	present	present	present	present	present	present	present	present	present	present	present	present	present	present	present	absent	present	present	present	absent	present	present	present	present	present	present	present	present	present	present	present	present	present	present	present	present	absent	present	present	present	present	absent	present	present	absent	present	present	present	present	present	present	absent	present	present	present	present	present	present	present	present	absent	present	absent	present	absent	present	present	present	present	present	present	present	ambigious	present	present	present	present	present	present	present	present	present	present	absent	absent	present	present	present	present	present	present	present	present	present	present	present	present	present	present	present	present	present	present	present	absent	present	present	present	present	present	present	present	present	present	present	present	absent	present	present	absent	absent	present	present	present	present	absent	present	present	absent	present	present	present	present	present	absent	absent	present	absent	present	absent	present	present	present	present	present	present	present	absent	present	present	present	present	present	present	present	present	absent	present	present	absent	absent	absent	absent	present	present	present	present	present	present	absent	absent	absent	absent	absent	present	absent	absent	present	present	absent	present	present	present	present	present	present	present	present	absent	absent	present	present	present	present	present	present	present	present	present	present	present	present	present	present	present	present	present	present	present	present	present	present	absent	present	present	absent	absent	absent	present	present	absent	absent	present	present	present	present	present	present	present	present	present	present	present	present	present	present	present	present	present	present	present	present	present	absent	present	present	present	present	present	present	present	present	present	present	present	present	present	present	present	present	present	present	present	present	present	present	present	present	present	present	absent	present	absent	present	absent	present	present	present	present	present	present	present	present	present	present	present	present	present	present	absent	present	present	present	present	present	present	present	present	present	present	present	present	present	present	present	present	ambigious	present	present	present	present	present	present	present	present	present	present	present	present	present	present	present	present	present	present	present	present	present	present	present	present	present	present	present	present	absent	present	present	present	absent	present	present	present	ambigious	present	present	present	present	present	present	present	present	present	present	present	present	present	present	present	present	present	present	present	present	present	absent	present	present	present	absent	absent	present	present	present	present	present	absent	present	present	present	present	present	present	ambigious	present	present	absent	present	present	present	absent	present	present	present	present	present	present	present	present	present	absent	present	present	absent	absent	present	present	present	present	present	absent	present	absent	present	present	present	present	present	present	present	present	absent	present	present	absent	absent	present	absent	present	present	present	present	present	present	present	present	436	69	4	0.863366336633663	0.00785854616895874
DHH00001Zm00008a01266	present	present	present	present	present	present	present	present	present	present	present	present	present	present	present	present	present	present	present	present	present	present	present	present	present	present	present	present	present	present	absent	absent	present	present	present	present	present	present	present	present	present	present	present	present	present	absent	present	present	ambigious	present	present	present	absent	present	present	present	present	present	present	present	absent	present	present	absent	present	present	absent	present	present	present	present	present	present	absent	present	present	absent	present	present	present	present	present	present	present	present	present	absent	present	present	present	absent	present	present	present	present	absent	absent	present	absent	present	present	present	present	present	present	present	absent	absent	absent	present	present	present	absent	present	present	present	present	present	present	present	present	present	present	present	present	absent	present	present	present	present	absent	present	present	present	present	present	present	present	present	absent	present	present	present	present	present	present	present	present	present	present	present	absent	present	present	present	present	present	present	present	present	present	absent	present	present	present	absent	present	present	present	present	present	present	present	present	present	present	present	ambigious	absent	absent	present	present	present	present	present	present	present	present	present	present	present	present	present	present	present	present	present	present	present	present	present	present	present	present	present	present	present	present	present	present	present	present	present	present	present	absent	present	present	present	present	present	present	present	present	present	present	present	present	present	present	present	present	present	present	present	present	present	present	present	present	present	present	present	present	present	present	present	present	present	present	present	present	present	present	present	absent	absent	present	present	present	present	present	present	absent	present	present	present	present	present	present	present	present	present	present	present	present	present	present	present	present	present	absent	present	present	present	present	present	present	present	present	present	present	present	present	present	present	present	present	present	present	present	present	present	present	absent	absent	present	present	present	present	absent	present	absent	present	present	present	present	present	present	present	present	present	present	present	present	present	present	present	present	present	present	present	present	present	present	present	present	present	present	present	present	present	present	present	present	present	present	present	present	present	present	present	absent	present	present	ambigious	present	present	present	present	present	present	present	present	present	present	present	present	absent	present	present	present	present	present	present	present	present	present	absent	present	absent	present	present	present	present	present	present	present	present	absent	present	absent	present	present	present	present	present	present	present	present	present	present	present	present	present	present	present	present	present	present	present	absent	present	present	present	present	present	present	present	present	present	present	present	absent	present	present	present	present	present	present	present	absent	present	present	present	present	present	present	present	present	present	present	present	present	present	present	present	present	present	present	absent	present	present	present	absent	present	present	present	present	present	absent	present	present	present	present	present	present	present	present	present	present	present	present	present	present	present	present	present	present	present	present	present	present	present	present	present	present	present	present	present	absent	present	present	present	present	present	present	present	present	present	present	present	present	present	present	present	present	present	present	458	48	3	0.905138339920949	0.00589390962671906
DHH00001Zm00008a01267	present	ambigious	present	absent	ambigious	present	present	present	present	ambigious	present	present	present	ambigious	ambigious	ambigious	ambigious	ambigious	absent	present	ambigious	present	present	present	present	present	present	present	present	present	present	present	present	present	present	present	present	present	present	present	present	present	present	present	present	ambigious	present	present	present	present	ambigious	present	present	present	present	present	present	present	ambigious	present	present	ambigious	present	present	present	absent	ambigious	present	present	present	ambigious	present	present	ambigious	present	present	present	present	present	absent	ambigious	present	present	present	present	absent	present	present	present	present	present	present	ambigious	present	present	present	present	present	present	ambigious	present	present	present	ambigious	present	present	present	present	present	present	present	present	present	present	ambigious	ambigious	ambigious	ambigious	present	ambigious	present	ambigious	present	present	present	present	absent	present	absent	ambigious	present	absent	present	present	present	ambigious	present	present	present	present	present	ambigious	present	present	present	ambigious	present	present	ambigious	present	absent	present	absent	present	present	present	ambigious	ambigious	ambigious	present	present	present	present	present	present	present	present	ambigious	present	present	present	present	present	ambigious	present	present	present	present	present	present	present	present	present	present	ambigious	present	present	present	present	present	ambigious	absent	ambigious	present	present	present	present	absent	ambigious	ambigious	present	ambigious	present	present	ambigious	present	present	present	present	present	present	present	present	present	present	present	ambigious	present	present	absent	present	present	present	absent	present	present	present	present	ambigious	present	ambigious	present	present	present	present	present	present	present	present	present	present	ambigious	present	present	ambigious	present	present	present	present	present	present	absent	ambigious	present	ambigious	present	present	present	ambigious	ambigious	ambigious	present	absent	present	present	present	present	present	present	present	present	absent	present	absent	present	present	present	ambigious	present	present	present	present	present	present	present	present	absent	present	present	present	present	present	present	present	ambigious	ambigious	present	present	present	absent	present	ambigious	present	absent	absent	present	present	present	ambigious	present	present	present	present	present	present	present	ambigious	absent	ambigious	present	present	present	present	present	present	present	present	absent	present	present	present	present	present	present	ambigious	present	present	present	present	present	present	absent	ambigious	present	present	present	present	present	present	present	ambigious	present	present	present	present	present	present	present	present	present	present	present	present	present	present	ambigious	present	ambigious	present	ambigious	absent	present	present	present	present	present	present	present	present	present	ambigious	present	present	ambigious	present	present	present	absent	present	present	present	present	present	absent	present	present	present	ambigious	present	present	present	present	present	present	present	present	present	present	present	ambigious	absent	absent	absent	present	present	present	present	present	present	present	present	absent	present	present	ambigious	present	present	present	present	present	present	present	present	absent	ambigious	present	present	present	absent	present	present	present	absent	present	present	present	present	present	ambigious	ambigious	present	absent	present	present	absent	present	present	present	present	present	present	present	present	present	ambigious	present	present	present	present	present	present	present	absent	present	present	present	present	present	present	ambigious	present	present	present	present	present	present	present	ambigious	present	present	present	present	present	present	present	absent	present	present	present	present	present	present	present	present	present	absent	present	present	present	392	40	77	0.907407407407407	0.151277013752456
DHH00001Zm00008a01270	present	present	present	absent	ambigious	present	present	present	present	absent	present	present	present	present	ambigious	absent	absent	present	present	absent	present	present	present	present	present	present	present	present	present	present	present	present	absent	present	present	present	ambigious	present	absent	present	absent	absent	present	present	present	present	present	present	present	present	present	absent	present	ambigious	present	present	present	present	present	present	present	absent	present	present	present	present	present	present	absent	present	absent	absent	present	present	present	absent	present	present	present	absent	present	present	ambigious	present	absent	absent	present	present	present	absent	present	absent	present	present	absent	present	present	present	absent	ambigious	absent	absent	absent	present	present	absent	present	present	present	absent	present	present	present	ambigious	absent	present	present	present	present	present	present	absent	present	present	ambigious	present	present	absent	present	present	present	present	absent	present	present	present	ambigious	present	present	absent	present	absent	present	present	present	present	ambigious	present	present	present	absent	present	present	absent	present	absent	ambigious	ambigious	absent	present	present	present	present	absent	present	present	ambigious	present	present	present	present	present	present	present	present	present	present	present	present	present	present	present	absent	ambigious	present	ambigious	ambigious	present	present	absent	present	present	present	present	present	present	present	present	present	present	absent	present	present	present	present	present	present	present	present	present	present	absent	present	absent	absent	present	present	present	present	present	present	present	present	present	present	present	present	present	present	present	present	present	present	present	present	present	present	present	present	present	present	present	present	present	present	present	present	present	present	present	present	present	present	absent	absent	present	present	present	present	absent	absent	present	present	present	present	present	present	absent	present	present	ambigious	ambigious	absent	ambigious	absent	absent	present	present	present	present	absent	present	absent	present	present	present	absent	present	present	present	present	present	present	present	present	present	present	present	present	present	absent	present	present	absent	present	present	absent	present	present	present	present	present	present	present	present	present	present	present	ambigious	present	present	present	present	present	present	absent	present	present	absent	ambigious	ambigious	absent	present	present	present	present	present	present	present	present	present	absent	present	absent	present	present	present	present	present	present	absent	absent	present	present	present	ambigious	present	present	present	present	present	present	present	present	present	present	present	absent	present	present	present	absent	present	present	present	present	present	present	present	present	present	ambigious	present	present	absent	present	present	present	present	present	present	present	present	absent	present	ambigious	present	absent	absent	absent	absent	present	present	present	absent	present	present	absent	present	absent	present	present	present	ambigious	absent	present	present	present	present	absent	present	present	present	present	absent	absent	ambigious	ambigious	present	present	present	present	present	absent	present	absent	absent	present	present	present	absent	present	present	present	absent	ambigious	present	absent	absent	present	present	absent	present	present	present	absent	ambigious	absent	absent	present	present	present	present	present	present	absent	present	absent	present	absent	present	absent	present	present	present	present	present	present	present	present	present	present	present	present	ambigious	present	present	present	present	present	present	present	present	present	present	present	present	present	present	present	present	present	present	present	present	absent	present	present	present	382	96	31	0.799163179916318	0.0609037328094303
DHH00001Zm00008a01271	present	absent	present	absent	absent	absent	absent	present	present	absent	absent	present	absent	present	absent	absent	absent	absent	absent	absent	absent	absent	absent	absent	present	present	present	present	absent	absent	absent	absent	absent	present	present	present	absent	absent	present	absent	absent	present	absent	present	absent	absent	present	absent	absent	absent	absent	absent	absent	present	present	present	absent	absent	present	absent	absent	present	present	present	absent	present	absent	absent	absent	present	absent	absent	absent	absent	present	absent	absent	present	present	absent	absent	present	absent	absent	absent	absent	absent	present	present	absent	present	absent	absent	absent	absent	absent	absent	present	present	absent	present	absent	absent	absent	absent	absent	present	present	absent	absent	present	absent	present	absent	absent	absent	absent	present	present	absent	absent	absent	present	absent	absent	present	absent	absent	absent	absent	present	absent	present	absent	present	present	absent	present	absent	present	absent	absent	absent	absent	present	present	absent	present	absent	absent	absent	absent	absent	absent	present	present	absent	absent	absent	absent	present	absent	absent	absent	absent	absent	absent	absent	present	present	present	present	absent	absent	absent	present	present	absent	absent	absent	absent	present	absent	absent	absent	absent	absent	present	present	absent	absent	absent	present	absent	present	absent	present	absent	present	absent	absent	present	absent	present	absent	absent	absent	present	present	absent	present	absent	present	absent	absent	present	absent	absent	absent	absent	present	absent	absent	absent	absent	absent	absent	absent	absent	present	absent	absent	present	present	present	present	absent	present	present	absent	present	absent	present	present	present	present	present	absent	present	present	present	absent	present	absent	absent	absent	present	present	absent	absent	absent	present	present	absent	absent	present	absent	absent	absent	present	absent	absent	absent	absent	absent	absent	absent	absent	absent	present	absent	absent	absent	absent	present	present	absent	absent	present	present	present	present	present	present	present	absent	present	present	ambigious	present	present	absent	absent	absent	present	present	absent	absent	absent	absent	present	absent	present	absent	absent	present	present	absent	absent	absent	absent	present	present	present	absent	present	present	present	absent	present	absent	absent	absent	absent	absent	present	present	present	present	absent	absent	absent	present	absent	present	present	present	present	absent	absent	absent	absent	present	absent	present	absent	absent	absent	present	present	present	absent	present	absent	present	present	absent	absent	absent	present	absent	absent	absent	absent	absent	absent	present	present	absent	present	present	absent	present	absent	absent	absent	present	absent	present	absent	present	absent	present	absent	present	present	absent	absent	present	present	present	present	present	present	present	present	absent	absent	present	absent	absent	present	present	absent	present	absent	present	absent	present	present	absent	absent	present	absent	absent	present	present	absent	absent	present	present	absent	present	absent	absent	present	absent	absent	present	absent	present	present	present	present	absent	absent	absent	absent	absent	present	absent	absent	present	present	present	present	present	absent	present	present	present	present	present	absent	absent	present	absent	present	absent	present	present	absent	absent	present	present	absent	absent	present	present	absent	present	present	present	present	absent	present	absent	absent	absent	absent	absent	absent	absent	present	present	absent	absent	present	absent	absent	present	absent	present	present	absent	absent	absent	absent	absent	213	295	1	0.419291338582677	0.00196463654223969
DHH00001Zm00008a01273	present	present	present	absent	absent	present	present	present	present	absent	present	present	present	present	absent	present	present	present	present	present	present	present	present	absent	present	present	present	present	present	present	absent	present	present	present	present	present	absent	present	present	present	present	present	present	present	present	present	present	present	present	present	present	present	absent	present	present	present	present	present	present	present	absent	present	present	present	present	present	present	present	absent	present	absent	present	present	absent	present	absent	present	present	present	present	present	present	present	absent	present	absent	present	present	present	present	present	absent	present	present	absent	present	absent	present	present	absent	present	present	present	present	present	ambigious	present	present	present	present	present	present	present	present	present	present	present	present	present	present	present	present	present	present	present	present	present	absent	present	present	present	present	present	ambigious	present	present	present	present	ambigious	present	present	absent	present	present	present	present	absent	present	present	present	ambigious	present	present	absent	present	present	present	present	absent	present	present	present	present	present	absent	present	absent	absent	present	present	present	present	present	present	present	present	present	present	present	present	absent	present	present	absent	present	present	ambigious	present	ambigious	present	absent	present	present	present	present	present	present	present	present	present	present	present	present	present	present	present	present	present	present	present	present	present	present	present	present	present	present	present	present	present	present	present	present	present	present	present	present	present	present	present	present	present	present	present	present	present	present	present	present	present	present	present	present	present	present	present	present	present	present	present	present	present	present	absent	absent	present	present	present	present	present	present	present	present	absent	present	present	present	present	absent	present	absent	absent	present	ambigious	absent	present	ambigious	absent	absent	present	absent	present	absent	present	present	present	ambigious	present	present	present	present	present	present	present	present	present	present	present	present	present	present	absent	present	absent	present	present	absent	present	present	present	present	absent	present	absent	present	present	present	present	present	present	present	present	present	present	present	present	present	present	present	present	absent	absent	present	present	absent	present	present	present	present	present	present	absent	present	present	present	present	present	present	present	present	present	ambigious	present	present	present	present	present	ambigious	present	present	present	absent	present	present	present	present	ambigious	present	present	present	present	present	present	ambigious	present	present	present	present	present	present	present	present	present	absent	absent	present	present	present	present	present	present	present	present	ambigious	present	present	present	absent	present	present	present	present	present	present	present	present	present	ambigious	present	present	present	present	present	present	present	present	present	present	present	present	present	present	present	present	present	present	present	present	present	present	present	present	present	present	absent	present	absent	present	present	present	present	present	present	present	ambigious	present	present	ambigious	present	present	present	present	present	absent	present	present	ambigious	present	present	present	present	present	present	present	present	present	absent	present	present	present	present	present	present	present	present	present	present	present	present	present	present	present	present	present	absent	present	present	present	present	present	present	present	present	present	present	present	present	present	present	present	present	present	absent	present	present	absent	absent	absent	present	428	63	18	0.871690427698574	0.0353634577603143
DHH00001Zm00008a01274	present	present	present	absent	absent	present	present	present	present	absent	absent	present	present	present	absent	absent	absent	present	present	present	present	present	present	absent	present	present	present	present	present	absent	absent	absent	present	present	present	present	absent	present	present	present	absent	present	present	present	present	present	present	present	present	present	present	present	absent	present	present	present	present	present	present	present	absent	present	present	present	present	present	present	absent	absent	present	absent	present	present	absent	present	absent	present	present	present	present	present	present	present	absent	absent	absent	present	present	present	present	present	absent	present	present	absent	present	absent	present	present	absent	present	present	present	present	present	present	ambigious	present	present	present	present	present	present	absent	present	present	present	present	present	present	present	absent	present	present	present	present	present	absent	present	present	present	absent	present	absent	present	present	present	present	absent	present	present	absent	present	present	present	present	absent	present	present	present	absent	present	present	absent	present	present	present	present	absent	present	present	present	present	absent	absent	present	absent	absent	present	present	present	present	present	present	absent	present	present	present	present	present	absent	present	present	absent	absent	absent	absent	present	present	present	absent	present	present	present	present	present	present	present	present	present	present	present	present	present	present	present	present	present	present	present	present	present	present	present	present	present	present	present	present	present	present	present	present	present	present	present	present	present	present	present	present	present	present	present	present	present	present	present	present	present	present	present	present	present	present	present	present	present	present	present	present	present	present	absent	absent	present	present	present	present	present	present	present	present	absent	present	present	present	absent	absent	present	absent	absent	present	absent	absent	present	absent	absent	absent	present	absent	absent	absent	present	present	present	absent	present	present	present	present	present	present	present	present	present	present	present	present	present	present	absent	present	absent	present	present	absent	present	present	present	present	absent	present	absent	present	present	present	absent	absent	present	present	present	present	present	present	present	present	present	absent	present	absent	absent	present	present	absent	present	present	present	present	present	present	absent	present	present	present	present	present	present	present	absent	present	absent	present	present	present	present	absent	present	present	present	present	absent	present	present	present	present	absent	absent	present	present	present	present	present	present	present	present	present	present	present	present	present	present	present	absent	absent	present	present	present	present	present	present	present	present	absent	present	present	present	absent	present	present	present	present	present	present	present	present	present	absent	present	absent	absent	present	present	absent	present	present	present	present	present	present	present	present	present	present	absent	present	present	absent	present	present	present	present	present	present	absent	present	absent	present	present	present	present	present	present	present	absent	present	present	absent	present	present	present	absent	present	absent	present	present	present	present	present	present	present	present	present	present	present	present	ambigious	present	present	present	present	present	present	present	present	present	present	present	present	present	present	present	present	present	absent	present	present	present	present	present	present	present	present	absent	present	present	present	present	present	present	present	present	absent	present	present	absent	absent	absent	present	402	105	2	0.792899408284024	0.00392927308447937
DHH00001Zm00008a01276	present	present	present	absent	absent	present	present	present	present	absent	absent	present	present	present	absent	absent	absent	present	present	present	present	present	present	absent	present	present	present	present	present	absent	absent	absent	present	present	present	present	absent	present	present	present	absent	present	present	present	present	present	present	present	present	present	present	present	absent	present	present	present	present	present	present	present	absent	present	present	present	present	present	present	absent	absent	present	absent	present	present	absent	present	absent	present	present	present	present	present	present	present	absent	absent	absent	present	present	present	present	present	absent	present	present	absent	present	absent	present	present	absent	present	present	present	present	present	present	present	present	present	present	present	present	present	absent	present	present	present	present	present	present	present	absent	present	present	present	present	present	absent	present	present	present	absent	present	absent	present	present	present	present	absent	present	present	absent	present	present	present	present	absent	present	present	present	absent	present	present	absent	present	present	present	present	absent	present	present	present	present	absent	absent	present	absent	absent	present	present	present	present	present	present	absent	present	present	present	present	present	absent	present	present	absent	absent	absent	absent	present	present	present	absent	present	present	present	present	present	present	present	present	present	present	present	present	present	present	present	present	present	present	present	present	present	present	present	present	present	present	present	present	present	present	present	present	present	present	present	present	present	present	present	present	present	present	present	present	present	present	present	present	present	present	present	present	present	present	present	present	present	present	present	present	present	present	absent	absent	present	present	present	present	present	present	present	present	absent	present	present	present	absent	absent	present	absent	absent	present	absent	absent	present	absent	absent	absent	present	absent	absent	absent	present	present	present	absent	present	present	present	present	present	present	present	present	present	present	present	present	present	present	absent	present	absent	present	present	absent	present	present	present	present	absent	present	absent	present	present	present	absent	absent	present	present	present	present	present	present	present	present	present	absent	present	absent	absent	present	present	absent	present	present	present	present	present	present	absent	present	present	present	present	present	present	present	absent	present	absent	present	present	present	present	absent	present	present	present	present	absent	present	present	present	present	absent	absent	present	present	present	present	present	present	present	present	present	present	present	present	present	present	present	absent	absent	present	present	present	present	present	present	present	present	absent	present	present	present	absent	present	present	present	present	present	present	present	present	present	absent	present	absent	absent	present	present	absent	present	present	present	present	present	present	present	present	present	present	absent	present	present	absent	present	present	present	present	present	present	absent	present	absent	present	present	present	present	present	present	present	absent	present	present	absent	present	present	present	absent	present	absent	present	present	present	present	present	present	present	present	present	present	present	present	absent	present	present	present	present	present	present	present	present	present	present	present	present	present	present	present	present	present	absent	present	present	present	present	present	present	present	present	absent	present	present	present	present	present	present	present	present	absent	present	present	absent	absent	absent	present	403	106	0	0.791748526522593	0
DHH00001Zm00008a01279	present	absent	present	present	absent	present	present	present	present	absent	present	present	absent	present	absent	present	present	absent	absent	absent	ambigious	absent	absent	absent	present	present	present	present	absent	present	present	ambigious	present	present	present	ambigious	present	present	present	present	absent	present	present	present	present	absent	absent	ambigious	ambigious	absent	present	present	present	present	absent	present	absent	present	present	absent	present	present	present	present	absent	present	ambigious	absent	ambigious	present	ambigious	absent	present	present	present	ambigious	absent	present	absent	absent	ambigious	present	absent	present	absent	absent	absent	present	absent	ambigious	absent	present	absent	present	present	absent	present	absent	present	ambigious	present	absent	absent	present	present	present	present	present	present	absent	present	absent	present	absent	absent	absent	present	present	present	present	absent	absent	present	present	absent	present	present	absent	absent	present	present	absent	absent	absent	present	present	absent	present	absent	present	absent	absent	absent	absent	present	absent	ambigious	absent	absent	present	absent	absent	present	present	present	present	absent	ambigious	present	absent	present	absent	present	absent	present	ambigious	present	absent	present	present	present	present	absent	absent	present	present	present	absent	absent	absent	present	absent	present	present	ambigious	present	present	present	present	absent	absent	present	ambigious	absent	present	absent	absent	ambigious	present	present	present	present	absent	absent	absent	absent	absent	absent	present	present	present	absent	present	absent	absent	ambigious	absent	absent	ambigious	absent	absent	absent	absent	absent	absent	absent	present	absent	absent	ambigious	absent	absent	ambigious	present	present	present	absent	present	present	absent	present	absent	present	present	present	present	present	absent	present	present	present	absent	present	ambigious	present	absent	present	present	present	present	absent	present	absent	present	present	present	present	present	absent	present	ambigious	absent	present	absent	present	ambigious	present	present	present	absent	present	present	present	ambigious	present	present	present	present	present	ambigious	present	present	present	present	present	ambigious	present	present	absent	present	present	absent	absent	ambigious	present	present	absent	absent	present	absent	present	absent	present	present	absent	ambigious	present	absent	absent	absent	present	present	present	present	ambigious	present	present	present	present	absent	ambigious	present	absent	present	absent	present	present	present	present	present	absent	present	present	present	present	present	present	present	absent	present	present	present	present	present	present	absent	absent	present	present	absent	present	present	present	present	present	present	present	present	absent	ambigious	absent	absent	present	present	ambigious	absent	present	present	absent	present	present	present	present	absent	absent	absent	present	absent	present	absent	absent	absent	present	present	present	present	present	ambigious	present	present	present	present	present	present	present	present	absent	absent	present	absent	absent	present	absent	ambigious	present	present	present	absent	present	present	absent	absent	present	absent	absent	present	present	absent	absent	absent	present	ambigious	present	present	present	present	present	ambigious	present	absent	present	present	present	absent	absent	absent	present	absent	absent	present	absent	absent	present	absent	present	present	present	ambigious	present	ambigious	present	present	present	absent	absent	present	ambigious	present	present	present	absent	present	absent	present	present	present	ambigious	absent	present	present	ambigious	present	present	absent	present	present	absent	absent	absent	absent	present	absent	absent	absent	absent	absent	present	present	present	present	present	ambigious	absent	present	present	absent	ambigious	present	absent	283	181	45	0.609913793103448	0.0884086444007859
DHH00001Zm00008a01280	present	absent	present	absent	absent	present	present	present	present	absent	absent	present	absent	present	absent	present	present	absent	absent	absent	absent	absent	absent	absent	present	present	present	present	absent	present	present	present	absent	ambigious	present	absent	absent	absent	present	present	absent	present	absent	present	absent	absent	absent	absent	absent	absent	present	absent	present	present	absent	present	absent	absent	present	absent	present	present	absent	present	absent	present	absent	absent	absent	present	absent	absent	present	present	present	absent	absent	present	absent	absent	absent	present	absent	present	absent	absent	absent	present	absent	absent	absent	present	absent	absent	present	absent	present	absent	present	absent	absent	absent	absent	present	present	absent	present	present	absent	absent	present	absent	present	absent	absent	absent	absent	present	present	present	absent	absent	present	present	absent	absent	absent	absent	absent	absent	present	absent	absent	absent	present	present	absent	present	absent	present	absent	absent	absent	absent	absent	absent	absent	absent	absent	absent	absent	absent	absent	present	present	present	absent	absent	present	absent	present	absent	absent	absent	present	absent	absent	absent	present	present	present	present	absent	absent	present	present	present	absent	absent	absent	absent	absent	present	present	absent	absent	present	present	present	absent	absent	absent	absent	absent	present	absent	absent	absent	present	absent	absent	present	absent	absent	absent	absent	absent	absent	present	absent	present	absent	present	absent	absent	absent	absent	absent	absent	absent	absent	absent	absent	absent	absent	absent	absent	absent	absent	absent	absent	absent	present	ambigious	present	present	absent	present	present	absent	present	absent	present	present	present	present	present	absent	present	absent	present	absent	present	absent	present	absent	present	present	present	absent	absent	present	absent	ambigious	present	absent	present	present	absent	present	absent	absent	absent	absent	present	absent	present	present	present	absent	absent	present	present	absent	present	present	absent	absent	present	absent	absent	present	present	present	present	absent	present	present	absent	present	present	absent	absent	absent	present	present	absent	absent	absent	absent	present	absent	present	present	absent	absent	present	absent	absent	absent	present	present	present	present	absent	present	present	present	present	absent	absent	present	absent	present	absent	present	present	present	present	absent	absent	present	present	absent	present	absent	present	present	absent	absent	present	absent	present	absent	present	absent	absent	present	present	absent	present	absent	present	absent	present	present	present	absent	absent	present	absent	absent	present	absent	absent	absent	present	present	absent	present	present	absent	present	absent	absent	absent	present	absent	present	absent	absent	absent	present	absent	present	present	absent	absent	present	present	present	present	present	present	present	present	absent	absent	present	absent	absent	present	absent	absent	present	present	present	absent	present	present	absent	absent	present	absent	absent	present	present	absent	absent	absent	present	absent	present	absent	present	present	absent	absent	present	absent	present	present	present	absent	absent	absent	present	absent	absent	present	absent	absent	present	absent	present	present	present	absent	present	absent	present	present	present	absent	absent	present	present	present	absent	present	absent	present	absent	present	present	present	absent	absent	present	absent	present	present	present	absent	present	present	absent	absent	absent	absent	absent	absent	absent	absent	absent	absent	present	absent	present	present	present	absent	absent	present	absent	absent	absent	present	absent	226	280	3	0.446640316205534	0.00589390962671906
DHH00001Zm00008a01281	present	absent	present	present	present	present	present	present	present	present	absent	absent	present	present	present	present	present	absent	absent	present	absent	ambigious	absent	present	present	present	absent	present	present	present	present	present	present	present	present	absent	present	present	present	present	present	present	absent	present	present	present	present	absent	absent	absent	present	present	present	present	present	present	absent	ambigious	absent	absent	present	present	present	ambigious	absent	present	absent	present	present	absent	present	absent	present	present	absent	present	present	absent	present	present	absent	ambigious	present	present	present	present	absent	present	ambigious	present	absent	present	absent	absent	present	present	present	absent	present	present	absent	present	present	present	present	present	ambigious	absent	absent	present	present	present	absent	absent	absent	present	ambigious	present	present	ambigious	absent	present	present	present	absent	absent	ambigious	present	absent	absent	ambigious	present	absent	present	present	ambigious	present	absent	present	present	absent	absent	absent	absent	present	absent	present	present	present	absent	present	present	absent	present	present	present	present	present	present	absent	present	absent	present	present	present	absent	present	present	present	present	present	present	absent	absent	present	present	present	absent	absent	absent	absent	present	present	absent	present	present	present	present	present	present	present	present	absent	present	present	present	present	present	present	present	present	present	ambigious	present	present	absent	absent	absent	absent	present	present	present	ambigious	present	present	absent	ambigious	absent	ambigious	ambigious	absent	absent	absent	absent	absent	absent	ambigious	absent	absent	absent	absent	present	ambigious	absent	absent	absent	absent	absent	absent	ambigious	present	present	absent	absent	absent	absent	absent	absent	present	ambigious	present	absent	absent	absent	present	present	ambigious	present	present	present	present	ambigious	absent	present	present	present	present	present	absent	present	present	present	absent	present	present	present	present	present	present	present	present	present	present	absent	absent	absent	present	absent	present	absent	absent	absent	absent	present	present	absent	present	present	present	present	present	present	present	present	present	ambigious	present	absent	absent	absent	absent	present	absent	present	absent	present	absent	present	present	ambigious	present	present	present	present	absent	present	absent	absent	present	present	present	present	present	present	present	present	present	absent	present	present	present	present	absent	present	present	absent	present	present	present	present	present	present	absent	absent	present	ambigious	present	present	present	present	present	present	present	absent	present	present	present	present	absent	ambigious	absent	present	present	absent	ambigious	absent	present	present	absent	present	ambigious	absent	present	absent	present	absent	present	absent	present	ambigious	present	ambigious	present	present	present	present	absent	present	present	present	present	present	present	absent	present	present	absent	present	present	present	present	absent	absent	present	present	present	present	absent	present	present	present	absent	present	absent	present	present	present	absent	present	present	absent	absent	present	present	present	present	present	present	present	absent	present	present	absent	absent	present	present	present	present	present	absent	absent	absent	present	absent	ambigious	present	present	present	present	absent	absent	present	absent	present	present	present	present	present	present	present	present	absent	present	absent	present	present	present	absent	present	absent	present	present	present	absent	absent	present	absent	absent	absent	absent	absent	present	absent	present	ambigious	absent	present	ambigious	present	present	absent	absent	ambigious	present	present	present	present	present	present	312	163	34	0.656842105263158	0.0667976424361493
DHH00001Zm00008a01282	present	present	present	absent	absent	present	present	present	present	absent	present	absent	present	present	absent	absent	absent	present	present	present	present	present	present	absent	present	present	present	present	present	present	present	present	present	present	present	present	absent	present	present	present	present	present	present	present	present	present	present	present	present	present	present	present	present	present	present	present	present	present	present	present	present	absent	present	present	present	present	present	absent	absent	present	absent	present	present	present	present	absent	present	present	present	present	present	present	present	present	absent	present	present	present	present	present	present	absent	present	present	absent	present	present	present	present	absent	present	present	present	present	present	present	present	present	present	present	present	present	present	present	present	present	present	present	present	present	present	absent	present	present	present	present	present	absent	present	present	present	absent	present	present	present	present	present	present	present	present	present	present	present	present	absent	present	absent	present	present	present	absent	present	present	absent	present	present	present	present	absent	present	present	present	present	present	present	present	absent	absent	present	present	present	present	present	present	present	present	present	present	present	present	absent	present	present	present	present	present	present	present	present	present	present	absent	present	present	present	present	present	present	present	present	present	present	present	present	present	present	present	present	present	present	present	present	present	present	present	present	present	present	present	present	present	present	present	present	present	present	present	present	present	present	present	present	present	present	present	present	present	present	present	present	present	present	present	present	present	present	present	present	present	present	present	present	present	absent	absent	present	present	present	present	present	present	present	present	present	present	present	present	present	present	present	absent	present	present	absent	present	present	absent	absent	absent	present	absent	present	present	present	present	present	absent	present	present	present	present	present	present	present	present	present	present	present	present	present	present	present	absent	absent	present	present	absent	present	present	present	present	absent	present	present	present	present	present	absent	absent	present	present	present	present	present	present	present	present	present	absent	present	present	absent	present	present	absent	present	present	present	present	present	present	absent	present	present	present	present	present	present	present	present	present	absent	present	present	present	present	absent	present	present	present	present	absent	present	present	present	present	present	absent	present	present	present	present	present	present	present	present	present	present	present	present	present	present	present	present	absent	present	present	present	present	present	present	present	present	absent	present	present	present	absent	present	present	present	present	present	present	present	present	present	absent	present	absent	absent	present	present	absent	present	present	present	present	present	present	present	present	present	present	absent	present	present	present	present	present	present	present	present	present	absent	present	absent	absent	present	present	present	present	present	ambigious	absent	present	present	absent	present	present	present	present	present	present	present	present	present	present	present	present	present	present	present	present	present	present	absent	present	present	present	present	absent	present	present	present	present	present	present	present	present	present	present	present	present	present	present	present	present	present	present	present	present	present	present	present	present	present	present	present	present	present	present	present	present	present	absent	absent	absent	present	437	71	1	0.860236220472441	0.00196463654223969
DHH00001Zm00008a01283	present	present	present	present	present	present	present	present	present	present	absent	present	present	present	present	present	present	present	present	present	present	present	present	present	present	present	present	present	present	present	present	present	absent	present	present	present	present	present	present	present	present	present	present	present	present	present	present	present	present	present	present	present	present	present	present	present	present	present	present	present	present	present	present	present	present	present	present	present	present	present	present	present	present	present	present	present	present	present	present	present	present	present	present	present	present	present	present	present	present	present	present	present	present	present	present	present	present	present	present	present	present	present	present	present	present	present	present	present	present	ambigious	present	present	present	present	present	present	present	present	present	present	present	present	present	present	present	present	present	present	present	present	ambigious	present	present	present	present	present	present	present	present	present	present	present	present	present	present	present	present	present	present	present	present	present	present	present	present	present	present	present	present	present	present	present	present	present	present	present	present	present	present	present	present	present	present	present	present	present	present	present	present	present	absent	present	present	present	present	absent	present	present	present	present	present	present	present	present	present	present	present	present	present	present	present	present	present	present	present	present	present	present	present	present	present	present	present	present	present	present	present	present	present	present	present	present	present	present	present	present	present	present	present	present	present	present	present	present	present	present	present	present	present	present	present	present	present	present	present	present	present	present	present	present	present	present	present	present	present	present	present	present	present	present	present	present	present	present	present	present	present	present	present	present	present	present	present	present	present	present	present	present	present	present	present	present	present	present	present	present	present	present	present	present	present	present	present	present	present	present	present	present	present	present	present	present	present	present	present	present	present	present	present	present	present	present	present	present	present	present	present	present	present	present	present	present	present	present	present	present	present	present	present	present	present	present	present	present	present	present	present	present	present	present	present	present	present	absent	present	present	present	present	present	present	present	ambigious	present	present	present	ambigious	present	present	present	present	present	present	present	present	present	present	present	present	present	present	present	present	present	present	present	present	present	present	present	present	present	present	present	present	present	present	present	present	present	present	present	present	present	present	present	present	present	present	present	present	present	present	present	present	present	present	present	present	present	present	present	present	present	present	present	present	present	present	present	present	present	present	present	present	present	present	present	present	present	present	present	present	present	present	present	present	present	present	present	present	present	present	present	present	present	present	present	present	present	present	present	present	present	present	present	present	ambigious	present	present	present	present	present	present	present	present	present	present	present	present	present	present	present	present	present	present	present	ambigious	present	present	present	present	present	present	present	present	present	present	present	present	present	present	present	present	absent	present	present	present	present	absent	absent	present	present	present	present	present	present	present	present	present	495	8	6	0.984095427435388	0.0117878192534381
DHH00001Zm00008a01284	present	absent	present	absent	ambigious	present	present	absent	present	present	present	present	present	present	ambigious	present	present	absent	absent	absent	absent	absent	absent	absent	present	present	absent	present	absent	absent	absent	absent	present	present	present	absent	absent	absent	present	absent	present	absent	absent	present	absent	present	present	absent	absent	absent	present	absent	absent	absent	present	present	absent	absent	absent	absent	absent	present	present	absent	absent	present	absent	absent	present	absent	present	present	absent	absent	absent	present	present	absent	absent	absent	absent	absent	present	absent	absent	absent	present	present	absent	absent	absent	absent	absent	absent	absent	present	absent	absent	absent	absent	absent	present	absent	present	absent	absent	absent	absent	absent	present	present	present	absent	absent	present	absent	absent	present	present	absent	absent	absent	present	present	present	absent	absent	absent	absent	absent	absent	absent	absent	absent	present	absent	present	absent	absent	present	absent	present	absent	absent	absent	absent	absent	present	present	absent	absent	absent	absent	absent	present	present	absent	absent	absent	absent	present	absent	absent	absent	absent	absent	absent	absent	present	present	present	present	absent	absent	absent	present	absent	absent	absent	absent	absent	present	present	absent	absent	present	absent	present	absent	absent	absent	absent	absent	absent	present	absent	present	absent	present	absent	absent	present	absent	present	absent	absent	absent	absent	absent	absent	present	absent	absent	absent	absent	absent	absent	absent	absent	absent	absent	absent	absent	absent	absent	absent	absent	absent	absent	absent	absent	absent	absent	absent	absent	absent	absent	absent	absent	absent	present	absent	absent	absent	absent	absent	absent	absent	present	absent	present	absent	absent	present	absent	present	absent	present	present	absent	absent	absent	absent	absent	absent	present	absent	absent	present	present	present	present	present	absent	present	absent	absent	absent	absent	present	present	absent	absent	absent	absent	absent	absent	absent	present	absent	absent	absent	absent	present	present	absent	present	present	absent	present	absent	absent	absent	absent	absent	absent	ambigious	absent	absent	absent	absent	absent	absent	present	present	present	absent	absent	absent	absent	absent	present	present	present	absent	present	absent	present	absent	present	present	absent	absent	present	absent	present	present	present	present	present	present	absent	absent	present	present	absent	present	absent	absent	absent	present	absent	absent	absent	present	present	ambigious	present	present	present	present	absent	absent	absent	present	present	present	absent	absent	absent	absent	absent	present	absent	absent	absent	present	present	present	present	absent	present	present	absent	absent	absent	present	absent	absent	absent	present	absent	present	absent	present	present	absent	absent	absent	present	absent	absent	absent	present	present	present	absent	absent	present	absent	absent	absent	absent	absent	present	present	present	absent	present	absent	present	absent	present	present	absent	present	present	present	absent	present	present	absent	present	absent	absent	present	absent	absent	present	absent	present	present	absent	absent	absent	absent	absent	absent	absent	absent	absent	present	present	present	absent	absent	absent	absent	absent	absent	absent	present	present	absent	absent	present	absent	present	present	absent	present	absent	absent	absent	present	present	present	absent	present	absent	present	present	present	absent	present	present	absent	absent	absent	absent	present	absent	absent	present	absent	absent	absent	absent	absent	absent	absent	absent	present	present	absent	absent	absent	absent	absent	181	324	4	0.358415841584158	0.00785854616895874
DHH00001Zm00008a01286	present	present	present	present	present	present	present	present	present	present	present	present	present	present	present	present	present	present	present	present	present	present	present	present	present	present	present	present	present	present	present	present	present	ambigious	present	present	present	present	present	present	present	present	present	present	present	present	present	present	present	present	present	present	present	present	present	present	present	present	present	present	present	present	present	present	present	present	present	present	present	present	present	present	present	present	present	present	present	present	present	present	present	present	present	present	present	present	present	present	present	present	present	present	present	present	present	present	present	present	present	present	present	present	present	present	present	present	present	present	present	present	present	present	present	present	present	present	present	present	present	present	present	present	present	present	present	present	present	present	present	present	present	present	present	present	present	present	present	present	present	present	present	present	present	present	present	present	present	present	present	present	present	present	present	present	present	present	present	present	present	present	present	present	present	present	present	present	present	present	present	present	present	present	present	present	present	present	present	present	present	present	present	present	present	present	present	present	present	present	present	present	present	present	present	present	present	present	present	present	present	present	present	present	present	present	present	present	present	present	present	present	present	present	present	present	present	present	present	present	present	present	present	present	present	present	present	present	present	present	present	present	present	present	present	present	present	present	present	present	present	present	present	present	present	present	present	present	present	present	present	present	present	present	present	present	present	present	present	present	present	present	present	present	present	present	present	present	present	present	present	present	present	present	present	present	present	present	present	present	present	ambigious	present	present	present	present	present	present	present	present	present	present	present	present	present	present	present	present	present	present	present	present	present	present	present	present	present	present	present	present	present	present	present	present	present	present	present	present	present	present	present	present	present	present	present	present	present	present	present	present	present	present	present	present	present	present	present	present	present	present	present	present	present	present	present	present	present	present	present	present	ambigious	present	present	present	present	present	present	present	present	present	present	present	present	present	present	present	present	present	present	present	present	present	present	present	present	present	present	present	present	present	present	present	present	present	present	present	present	present	present	present	present	present	present	present	present	present	present	present	present	present	present	present	present	present	present	present	present	present	present	present	present	present	present	present	present	present	present	present	present	present	present	present	present	present	present	present	present	present	present	present	present	present	present	present	present	present	present	present	present	present	present	present	present	present	present	present	present	present	present	present	present	present	present	present	present	present	present	present	present	present	present	present	present	present	present	present	present	present	present	present	present	present	present	present	present	present	present	present	present	present	present	present	present	present	present	present	present	present	present	present	present	present	present	present	present	present	present	present	present	present	present	present	present	present	present	present	present	present	present	present	present	506	0	3	1	0.00589390962671906
DHH00001Zm00008a01288	present	present	present	present	present	present	present	present	present	present	present	present	present	present	present	present	present	present	present	present	present	present	present	present	present	present	present	present	present	present	present	present	present	present	present	present	present	present	present	present	present	present	present	present	present	present	present	present	present	present	present	present	present	present	present	present	present	present	present	present	present	present	present	present	present	present	present	present	present	present	present	present	present	present	present	present	present	present	present	present	present	present	present	present	present	present	present	present	present	present	present	present	present	present	present	present	present	present	present	present	ambigious	present	present	present	present	present	present	present	present	present	present	present	present	present	present	present	present	present	present	present	present	present	present	present	present	present	present	present	present	present	present	present	present	present	present	present	present	present	present	present	present	present	present	present	present	present	present	present	present	present	present	present	present	present	present	present	present	present	present	present	present	present	present	present	present	present	present	present	present	present	present	present	present	present	present	present	present	present	present	present	present	present	present	present	present	present	present	present	present	present	present	present	present	present	present	present	present	present	present	present	present	present	present	present	present	present	present	present	present	present	present	present	present	present	present	present	present	present	present	present	present	present	present	present	present	present	present	present	present	present	present	present	present	present	present	present	present	present	present	present	present	present	present	present	present	present	present	present	present	present	present	present	present	present	present	present	present	present	present	present	present	present	present	present	present	present	present	present	present	present	present	present	present	present	present	present	present	present	present	present	present	present	present	present	present	present	present	present	present	present	present	present	present	present	present	present	present	present	present	present	present	present	present	present	present	present	present	present	present	present	present	present	present	present	present	present	present	present	present	present	present	present	present	present	present	present	present	present	present	present	present	present	present	present	present	present	present	present	present	present	present	present	present	present	present	present	present	present	present	present	present	present	present	present	present	present	present	ambigious	present	present	present	present	present	present	present	present	present	present	present	present	present	present	present	present	present	present	present	present	present	present	present	present	present	present	present	present	present	present	present	present	present	present	present	present	present	present	present	present	present	present	present	present	present	present	present	present	present	present	present	present	present	present	present	present	present	present	present	present	present	present	present	present	present	present	present	present	present	present	present	present	present	present	present	present	present	present	present	present	present	present	present	present	present	present	present	present	present	present	present	present	present	present	present	present	present	present	present	present	present	present	present	present	present	present	present	present	present	present	present	present	present	present	present	present	present	present	present	present	present	present	present	present	present	present	present	present	present	present	present	present	present	present	present	present	present	present	present	present	present	present	present	present	present	present	present	present	present	present	present	507	0	2	1	0.00392927308447937
DHH00001Zm00008a01289	present	present	present	present	ambigious	present	present	present	present	present	present	absent	present	present	present	present	present	present	present	present	ambigious	present	present	present	present	present	present	present	present	present	present	present	present	present	present	present	present	present	ambigious	ambigious	present	present	present	present	present	present	ambigious	present	ambigious	present	present	present	present	present	present	present	present	present	present	present	present	present	present	present	present	present	present	present	present	ambigious	present	present	present	ambigious	present	present	present	present	present	present	present	present	present	present	present	present	present	present	present	ambigious	present	present	present	present	ambigious	present	present	present	present	present	present	present	present	present	present	present	present	present	present	present	present	present	present	present	present	present	present	present	present	present	present	present	present	present	present	absent	present	present	present	present	present	present	present	present	present	present	ambigious	present	present	present	present	present	present	ambigious	present	present	present	present	present	present	present	absent	present	present	present	present	present	present	present	present	present	present	present	present	present	present	present	present	present	present	present	present	present	present	present	present	present	present	present	present	present	present	present	present	present	present	present	present	present	present	present	present	present	present	present	present	present	present	present	ambigious	present	present	present	present	present	present	present	ambigious	present	present	present	present	present	present	present	absent	present	present	present	present	present	present	present	present	present	present	present	present	present	present	present	present	present	present	present	present	present	present	present	present	present	present	present	present	present	present	present	present	present	present	present	present	present	present	present	present	present	present	present	present	present	present	present	present	ambigious	present	present	present	present	present	present	present	present	present	present	present	present	present	present	present	present	present	present	present	ambigious	present	present	ambigious	present	present	present	present	present	present	present	present	present	present	present	present	present	present	present	present	present	present	present	present	present	present	present	present	present	present	present	present	present	present	ambigious	present	present	present	ambigious	present	ambigious	present	present	present	present	present	present	present	present	present	present	present	present	present	present	present	present	present	present	present	present	present	present	present	ambigious	present	present	present	present	present	present	present	present	present	present	present	present	present	present	present	present	present	present	ambigious	present	present	present	present	present	present	present	present	present	present	present	present	present	present	present	present	present	present	present	present	present	present	present	present	present	present	present	present	present	present	present	present	present	present	present	present	present	present	present	present	present	present	present	present	present	present	present	present	present	present	present	present	present	present	present	present	present	present	present	present	present	present	present	present	present	present	present	present	present	present	present	present	present	present	present	present	present	present	present	present	present	present	present	present	present	present	present	present	present	ambigious	present	present	present	present	present	present	present	present	ambigious	present	present	present	present	ambigious	present	present	present	present	present	present	present	present	present	present	present	present	present	present	present	present	present	present	present	present	present	present	present	present	ambigious	present	present	ambigious	present	present	present	present	present	present	present	present	present	478	4	27	0.991701244813278	0.0530451866404715
DHH00001Zm00008a01291	present	present	present	present	present	present	present	present	present	present	present	present	present	present	present	present	present	present	present	present	present	present	present	present	present	present	present	present	present	present	present	present	present	present	present	present	present	present	present	present	present	present	present	present	present	present	present	present	present	present	present	present	present	present	present	present	present	present	present	present	present	present	present	present	present	present	present	present	present	present	present	present	present	present	present	present	present	present	present	present	present	present	present	present	present	present	present	present	present	present	present	present	present	present	present	present	present	present	present	present	present	present	present	present	present	present	present	present	present	present	present	present	present	present	present	present	present	present	present	present	present	present	present	present	present	present	present	present	present	present	present	present	present	present	present	present	present	present	present	present	present	present	present	present	present	present	present	present	present	present	present	present	present	present	present	present	present	present	present	present	present	present	present	present	present	present	present	present	present	present	present	present	present	present	present	present	present	ambigious	present	present	present	present	present	present	present	present	present	present	present	present	present	present	present	present	present	present	present	present	present	present	present	present	present	present	present	present	present	present	present	present	present	present	present	present	present	present	present	present	present	present	present	present	present	present	present	present	present	present	present	present	present	present	present	present	present	present	present	present	present	present	present	present	present	present	present	present	present	present	present	present	present	present	present	present	present	present	present	present	present	present	present	present	present	present	present	present	present	present	present	present	present	present	present	present	present	present	present	present	present	present	present	present	present	present	present	present	present	present	present	present	present	present	present	present	present	present	present	present	present	present	present	present	present	present	present	present	present	present	present	present	present	present	present	present	present	present	present	present	present	present	present	present	present	present	present	present	present	present	present	present	present	present	present	present	present	present	present	present	present	present	present	present	present	present	present	present	present	present	present	present	present	present	present	present	present	present	present	present	present	present	present	present	present	present	present	present	present	present	present	present	present	present	present	present	present	present	present	present	present	present	present	present	present	present	present	present	present	present	present	present	present	present	present	present	present	present	present	present	present	present	present	present	present	present	present	present	present	present	present	present	present	present	present	present	present	present	present	present	present	present	present	present	present	present	present	present	present	present	present	present	present	present	present	present	present	present	present	present	present	present	present	present	present	present	present	present	present	present	present	present	present	present	present	present	present	present	present	present	present	present	present	present	present	present	present	present	ambigious	present	present	present	present	present	present	present	present	present	present	present	present	present	present	present	present	present	present	present	present	present	present	present	present	present	present	present	present	present	present	present	present	present	present	present	present	present	present	present	present	present	present	507	0	2	1	0.00392927308447937
DHH00001Zm00008a01292	present	present	present	present	present	present	present	present	present	present	present	present	present	present	present	present	present	present	present	present	present	present	present	present	present	present	present	present	present	present	present	present	present	present	present	present	present	present	present	present	present	present	present	present	present	present	present	present	present	present	present	present	present	present	present	present	present	present	present	present	present	present	present	present	present	present	present	present	present	present	present	present	present	present	present	present	present	present	present	present	present	present	present	present	present	present	present	present	present	present	present	present	present	present	present	present	present	present	present	present	present	present	present	present	present	present	present	present	present	present	present	present	present	present	ambigious	present	present	present	present	present	present	present	present	present	present	present	present	present	present	present	present	present	present	present	present	present	present	present	present	present	present	absent	present	present	present	present	present	present	present	present	present	absent	present	present	present	present	present	present	present	present	present	present	present	present	present	present	present	present	present	present	present	present	present	present	present	present	present	present	present	present	present	present	present	present	present	present	present	present	present	present	present	present	present	present	present	present	present	present	present	present	present	present	present	present	present	present	present	present	present	present	present	present	present	present	present	present	present	present	present	present	present	present	present	present	present	present	present	present	present	present	present	present	present	present	present	present	present	present	present	present	present	present	present	present	present	present	present	present	present	present	present	present	present	present	present	present	present	present	present	present	present	present	present	present	present	ambigious	present	ambigious	present	present	present	present	present	present	present	present	present	present	present	present	present	present	present	present	present	present	present	present	present	present	present	present	present	present	present	present	present	present	present	present	present	present	present	present	present	present	present	present	present	present	present	present	present	present	present	present	present	present	present	present	present	present	present	present	present	present	present	present	present	present	present	present	present	present	present	present	present	present	present	present	present	present	present	present	present	present	present	present	present	present	present	present	present	present	present	present	present	present	present	present	present	present	present	present	present	present	present	present	present	present	present	present	present	present	present	present	present	present	present	present	present	present	present	present	present	present	present	present	present	present	present	present	present	present	present	present	present	present	present	present	present	present	present	present	present	present	present	present	present	present	present	present	present	present	present	present	present	present	present	present	present	present	present	present	present	present	present	present	present	present	present	present	present	present	present	present	present	present	present	present	present	present	present	present	present	present	present	present	present	present	present	present	present	present	present	present	present	present	present	present	present	present	present	present	present	present	present	present	present	present	present	present	present	present	present	present	present	present	present	present	present	present	present	present	present	present	present	present	present	present	present	present	present	present	present	present	present	present	present	present	present	present	present	present	present	present	present	present	present	504	2	3	0.99604743083004	0.00589390962671906
DHH00001Zm00008a01295	present	present	present	present	present	present	present	present	present	present	present	present	present	present	present	present	present	present	present	present	present	present	present	present	present	present	present	present	present	present	present	present	present	present	present	present	present	present	present	present	present	present	present	present	present	present	present	present	present	present	present	present	present	present	present	present	present	present	present	present	present	present	present	present	present	present	present	present	present	present	present	present	present	present	present	present	present	present	present	present	present	present	present	present	present	present	present	present	present	present	present	present	present	present	present	present	present	present	present	present	present	present	present	present	present	present	present	present	present	present	present	present	present	present	present	present	present	present	present	present	present	present	present	present	present	present	present	present	present	present	present	present	present	present	present	present	present	present	present	present	present	present	present	present	present	present	present	present	present	present	present	present	present	present	present	present	present	present	present	present	present	present	present	present	present	present	present	present	present	present	present	present	present	present	present	present	present	present	present	present	present	present	present	present	present	present	present	present	present	present	present	present	present	present	present	present	present	present	present	present	present	present	present	present	present	present	present	present	present	present	present	present	present	present	present	present	present	present	present	present	present	present	present	present	present	present	present	present	present	present	present	present	present	present	present	present	present	present	present	present	present	present	present	present	present	present	present	present	present	present	present	present	present	present	present	present	present	present	present	present	present	present	present	present	present	present	present	present	present	present	present	present	present	present	present	present	present	present	present	present	present	present	present	present	present	present	present	present	present	present	present	present	present	present	present	present	present	present	present	present	present	present	present	present	present	present	present	present	present	present	present	present	present	present	present	present	present	present	present	present	present	present	present	present	present	present	present	present	present	present	present	present	present	present	present	present	present	present	present	present	present	present	present	present	present	present	present	present	present	present	present	present	present	present	present	present	present	present	present	present	present	present	present	present	present	present	present	present	present	present	present	present	present	present	present	present	present	present	present	present	present	present	present	present	present	present	present	present	present	present	present	present	present	present	present	present	present	present	present	present	present	present	present	present	present	present	present	present	present	present	present	present	present	present	present	present	present	present	present	present	present	present	present	present	present	present	present	present	present	present	present	present	present	present	present	present	present	present	present	present	present	present	present	present	present	present	present	present	present	present	present	present	present	present	present	present	present	present	present	present	present	present	present	present	present	present	present	present	present	present	present	present	present	present	present	present	present	present	present	present	present	present	present	present	present	present	present	present	present	present	present	present	present	present	present	present	present	present	present	present	present	present	present	present	present	present	present	present	present	509	0	0	1	0
DHH00001Zm00008a01298	present	present	present	present	present	present	present	present	present	present	present	present	present	present	present	present	present	present	present	present	present	present	present	present	present	present	present	present	present	present	present	present	absent	present	present	present	present	present	present	present	present	present	present	present	present	present	present	present	present	present	present	present	present	present	present	present	present	present	present	present	present	present	present	present	present	present	present	present	present	present	present	present	present	present	present	present	present	present	present	present	present	present	present	present	present	present	present	present	present	present	present	present	present	present	present	present	present	present	present	present	present	present	present	present	present	present	present	present	present	absent	present	present	present	present	present	present	present	present	present	present	present	present	present	present	present	present	present	present	present	present	present	present	present	present	present	present	present	present	present	present	present	present	present	present	absent	present	present	present	present	present	present	present	present	present	present	present	present	present	present	present	present	present	present	present	present	present	present	present	present	present	present	present	present	present	present	present	present	present	present	present	present	present	present	present	absent	present	present	present	present	present	present	present	present	present	present	present	present	present	present	present	present	present	present	present	present	present	present	present	present	present	present	present	present	present	present	present	present	present	present	present	present	present	present	present	present	present	present	present	present	present	present	present	present	present	present	present	present	present	present	present	present	present	present	present	present	present	present	present	present	present	present	present	present	present	present	present	present	present	present	present	present	present	present	present	present	present	absent	present	present	present	present	present	present	present	present	present	present	present	present	present	present	present	present	present	present	present	present	present	present	present	present	present	present	present	present	present	present	present	present	present	present	present	present	present	present	present	present	present	present	present	present	present	present	present	present	present	present	present	present	present	present	present	present	present	present	present	present	present	present	present	present	present	present	present	present	present	present	present	present	present	present	present	present	absent	present	present	present	present	present	present	present	present	present	present	present	present	present	present	present	present	present	present	present	present	present	present	present	present	present	present	present	present	present	present	present	present	present	present	present	present	present	present	present	present	present	present	present	present	present	present	present	present	present	present	present	present	present	present	present	present	present	present	present	present	present	present	present	present	present	present	present	present	present	present	present	present	present	present	present	present	present	present	present	present	present	present	present	present	present	present	present	present	present	present	present	present	present	present	present	present	present	present	present	present	present	present	present	present	present	present	present	present	present	present	present	present	present	present	present	present	present	present	present	present	present	present	present	present	present	present	present	present	present	present	present	present	present	present	present	present	present	present	present	present	present	present	present	present	present	present	present	present	present	present	present	present	present	present	present	present	present	present	present	present	present	present	present	present	present	503	6	0	0.988212180746562	0
DHH00001Zm00008a01301	present	present	present	present	present	present	ambigious	present	present	present	present	present	present	present	present	present	present	present	present	present	present	present	present	present	present	present	present	present	present	present	present	present	present	present	present	present	present	present	present	present	present	present	present	present	present	present	present	present	present	present	present	present	present	present	present	present	present	present	present	present	present	present	present	present	present	present	present	present	present	present	present	present	present	present	present	present	present	present	present	present	present	present	present	present	present	present	present	present	present	present	present	present	present	present	present	present	present	present	present	present	present	present	present	present	present	present	present	present	present	present	present	present	ambigious	present	present	present	present	present	present	present	present	present	present	present	present	present	present	present	present	present	present	present	present	present	present	present	present	present	ambigious	present	present	present	present	present	present	present	present	ambigious	present	present	present	present	present	present	present	ambigious	present	present	present	present	present	present	present	present	present	present	present	present	present	present	present	present	present	present	present	present	present	present	present	present	present	present	present	present	present	present	present	present	present	present	present	present	present	present	present	present	present	present	present	ambigious	present	present	present	present	present	present	present	present	present	present	present	present	present	present	present	present	present	present	present	present	present	present	present	present	present	present	present	present	present	present	present	present	present	present	present	present	present	present	present	present	present	present	present	present	present	present	present	present	present	present	present	present	present	present	present	present	present	present	present	present	present	present	present	present	present	present	present	present	present	present	present	present	present	present	present	present	present	present	present	present	present	present	present	present	present	present	present	present	present	ambigious	present	present	present	present	present	present	present	present	present	present	present	present	present	present	present	present	present	present	present	present	present	present	present	ambigious	present	present	present	present	present	ambigious	present	present	present	present	present	present	present	present	present	present	present	ambigious	present	present	present	present	present	present	present	present	present	present	present	present	present	present	present	present	present	present	present	present	present	present	present	ambigious	present	present	present	present	present	present	present	present	present	present	present	present	present	ambigious	present	present	present	present	present	present	present	present	present	present	present	present	present	present	present	present	present	present	present	present	present	present	present	present	present	present	present	present	present	present	present	present	present	present	present	present	present	present	present	present	present	present	present	present	present	present	present	present	present	present	present	present	present	present	present	present	present	present	present	present	present	present	present	present	present	present	present	present	present	present	present	present	present	present	present	present	present	present	present	present	present	present	present	present	present	present	present	present	present	present	present	present	present	present	present	present	present	present	present	present	present	present	present	present	present	present	present	present	present	present	present	present	present	present	present	present	present	present	present	present	present	present	present	present	present	present	present	ambigious	ambigious	present	present	present	present	present	ambigious	present	present	present	present	494	0	15	1	0.0294695481335953
DHH00001Zm00008a01303	present	absent	present	present	present	present	present	present	present	absent	present	absent	absent	present	present	absent	present	absent	absent	absent	absent	absent	absent	present	present	absent	absent	present	present	present	present	present	absent	present	present	absent	present	present	present	present	present	present	present	present	absent	absent	present	absent	absent	absent	present	ambigious	present	present	present	present	absent	absent	absent	absent	present	absent	present	absent	absent	absent	ambigious	absent	present	absent	present	present	absent	present	absent	present	absent	absent	present	present	absent	absent	present	absent	present	absent	present	absent	absent	absent	present	present	absent	absent	present	absent	present	ambigious	absent	present	absent	present	ambigious	present	present	absent	absent	ambigious	absent	absent	absent	present	absent	present	present	present	absent	present	present	present	absent	ambigious	present	ambigious	present	present	absent	present	absent	absent	absent	present	absent	present	present	absent	absent	absent	present	present	absent	absent	absent	absent	absent	absent	present	present	absent	absent	present	ambigious	absent	present	present	present	absent	absent	present	absent	present	absent	absent	present	absent	absent	present	present	present	present	present	ambigious	absent	absent	absent	present	absent	present	ambigious	absent	absent	present	absent	absent	absent	present	absent	present	absent	absent	present	present	absent	present	present	absent	present	present	present	absent	absent	present	absent	present	present	absent	absent	absent	absent	absent	ambigious	absent	absent	absent	absent	present	absent	absent	absent	absent	absent	absent	absent	absent	absent	absent	absent	absent	absent	absent	absent	absent	absent	absent	absent	absent	absent	ambigious	present	absent	present	absent	absent	absent	absent	absent	absent	absent	present	absent	present	absent	absent	present	present	absent	absent	ambigious	absent	absent	absent	absent	absent	present	absent	present	absent	present	absent	present	present	present	present	absent	present	present	ambigious	ambigious	present	present	present	present	absent	absent	present	absent	present	absent	present	absent	absent	absent	absent	present	ambigious	absent	present	present	absent	present	present	absent	present	present	absent	absent	present	absent	absent	absent	absent	ambigious	absent	absent	present	present	absent	present	present	absent	present	present	absent	ambigious	absent	absent	present	absent	present	present	absent	present	absent	present	present	present	present	absent	present	present	present	ambigious	absent	absent	present	absent	present	present	absent	absent	present	present	present	absent	present	ambigious	present	present	present	present	present	absent	present	ambigious	present	present	present	present	absent	present	absent	absent	absent	absent	absent	absent	present	absent	present	present	absent	present	present	ambigious	present	absent	ambigious	absent	ambigious	absent	present	absent	present	present	present	present	absent	present	present	present	present	ambigious	absent	absent	present	present	absent	present	present	ambigious	present	present	absent	present	present	present	present	absent	present	present	absent	present	present	present	present	present	present	present	absent	present	absent	absent	present	present	absent	present	present	present	present	absent	present	present	absent	ambigious	present	absent	present	present	present	absent	ambigious	present	ambigious	absent	absent	absent	absent	absent	absent	absent	absent	present	absent	present	absent	present	ambigious	present	present	present	present	absent	ambigious	absent	present	absent	absent	absent	present	absent	present	present	present	absent	present	absent	absent	absent	absent	absent	present	absent	absent	absent	absent	absent	present	absent	present	present	absent	present	absent	present	present	present	present	absent	absent	236	242	31	0.493723849372385	0.0609037328094303
DHH00001Zm00008a01306	present	absent	present	present	present	present	present	present	present	absent	present	ambigious	present	present	present	absent	present	absent	absent	present	absent	absent	ambigious	present	present	present	absent	present	present	present	present	present	present	present	present	absent	present	present	present	present	present	present	present	present	present	absent	present	absent	absent	absent	present	present	present	present	present	present	absent	absent	absent	absent	present	present	present	ambigious	absent	present	present	present	present	absent	present	present	present	present	ambigious	present	absent	absent	present	present	absent	ambigious	present	present	present	present	present	present	absent	present	present	present	absent	absent	present	absent	present	present	present	present	present	present	present	present	present	present	absent	absent	present	present	ambigious	present	ambigious	present	present	present	absent	present	present	present	absent	present	present	present	present	present	absent	present	absent	absent	absent	present	present	present	present	absent	absent	absent	present	present	absent	present	ambigious	absent	present	absent	present	present	present	absent	present	present	absent	present	present	present	present	present	present	absent	present	present	present	present	absent	present	present	present	present	present	present	present	ambigious	absent	present	ambigious	present	ambigious	present	present	present	present	present	present	present	present	present	present	absent	ambigious	present	present	absent	present	present	present	present	present	present	present	present	present	absent	present	present	absent	absent	absent	ambigious	present	present	present	absent	present	present	present	absent	ambigious	absent	absent	absent	absent	ambigious	absent	absent	ambigious	absent	absent	absent	absent	absent	present	ambigious	absent	ambigious	absent	absent	present	present	absent	present	present	absent	absent	absent	absent	absent	ambigious	present	ambigious	present	ambigious	absent	present	present	absent	absent	present	present	present	present	ambigious	absent	present	present	present	present	present	present	present	present	present	present	present	ambigious	present	present	present	present	present	present	present	present	absent	present	absent	present	absent	present	absent	absent	absent	absent	present	present	absent	present	present	ambigious	present	present	present	present	present	absent	absent	present	ambigious	absent	absent	absent	present	absent	absent	present	present	absent	present	present	absent	present	present	present	present	absent	absent	present	present	present	ambigious	absent	present	ambigious	present	present	present	present	present	present	present	present	present	absent	present	present	absent	present	present	ambigious	present	present	present	present	absent	present	present	present	ambigious	present	present	present	present	present	absent	present	present	present	present	absent	present	absent	present	present	absent	absent	ambigious	present	present	present	present	absent	present	present	present	present	absent	present	absent	present	absent	present	absent	present	present	present	present	ambigious	present	present	present	present	present	present	present	present	present	absent	present	present	present	present	present	absent	present	present	present	present	absent	present	present	present	present	present	ambigious	present	present	present	ambigious	present	present	present	ambigious	present	present	present	present	present	present	present	absent	present	present	absent	absent	present	present	present	present	present	ambigious	present	present	present	absent	absent	present	absent	present	present	absent	absent	present	present	present	present	present	present	present	present	present	present	absent	ambigious	absent	present	absent	present	ambigious	present	absent	present	present	present	absent	present	present	absent	ambigious	absent	ambigious	present	absent	absent	present	absent	absent	present	absent	present	present	absent	present	ambigious	present	present	present	present	absent	present	334	135	40	0.712153518123667	0.0785854616895874
DHH00001Zm00008a01308	present	absent	present	present	present	present	present	present	present	present	absent	absent	absent	present	present	present	present	absent	absent	absent	present	absent	absent	present	present	present	present	present	present	present	present	present	absent	present	present	present	present	present	present	present	present	present	present	present	absent	present	present	absent	absent	absent	present	present	present	present	present	present	absent	ambigious	present	absent	present	absent	present	present	absent	absent	absent	present	present	absent	present	present	absent	present	absent	present	present	absent	present	present	absent	absent	present	present	present	absent	present	absent	absent	absent	present	present	absent	absent	present	present	present	absent	absent	present	present	present	present	present	present	absent	present	present	absent	absent	present	present	present	present	present	present	absent	present	present	present	absent	present	present	present	present	present	ambigious	present	present	present	present	present	absent	present	present	present	present	present	present	present	present	absent	absent	absent	absent	absent	present	present	absent	absent	present	present	absent	present	present	present	absent	absent	present	absent	present	absent	present	present	absent	absent	present	present	present	present	present	present	absent	absent	absent	present	present	present	absent	absent	absent	present	absent	absent	absent	present	absent	present	present	present	present	present	absent	present	present	absent	present	present	present	absent	absent	present	absent	present	present	absent	ambigious	absent	present	absent	present	absent	present	absent	absent	present	absent	absent	absent	absent	absent	absent	absent	absent	absent	absent	absent	absent	absent	absent	absent	absent	present	present	present	present	absent	present	present	ambigious	present	absent	present	present	present	present	present	absent	present	absent	present	absent	present	present	present	present	present	present	absent	absent	absent	present	absent	present	absent	present	absent	present	absent	present	present	present	present	absent	present	present	present	present	present	present	present	present	absent	absent	present	present	present	absent	present	absent	absent	absent	absent	present	present	ambigious	present	present	absent	present	present	absent	present	present	present	present	present	absent	present	absent	present	present	present	present	present	present	present	present	present	absent	present	present	present	present	absent	present	present	absent	present	present	absent	present	absent	present	present	present	present	absent	present	present	present	present	present	absent	present	absent	present	present	absent	absent	present	present	present	absent	present	present	present	present	present	present	present	present	present	absent	present	present	present	present	absent	present	absent	absent	absent	absent	absent	present	present	present	present	present	present	present	present	present	present	absent	present	absent	present	absent	present	absent	present	present	present	present	absent	present	present	present	present	present	present	absent	present	present	absent	present	present	present	present	present	absent	present	present	present	present	absent	present	present	absent	present	present	present	present	present	present	present	absent	present	absent	absent	present	present	absent	present	present	present	present	absent	present	present	present	present	present	absent	present	present	present	present	absent	present	present	present	present	absent	present	absent	absent	absent	present	present	absent	present	absent	present	present	present	present	present	present	present	absent	present	present	present	present	absent	present	absent	present	present	present	absent	present	absent	absent	absent	absent	absent	present	present	absent	absent	absent	absent	present	absent	present	present	present	present	present	present	present	present	present	present	absent	333	171	5	0.660714285714286	0.00982318271119843
DHH00001Zm00008a01310	present	present	present	present	present	present	present	present	present	present	present	present	present	present	present	present	present	present	present	present	present	present	present	present	present	present	present	present	present	present	present	present	present	present	present	present	present	present	present	present	present	present	ambigious	present	present	present	present	present	present	present	ambigious	present	present	present	present	present	present	present	present	present	present	present	present	present	present	present	present	present	present	present	present	present	present	present	present	present	present	present	present	present	present	present	present	present	present	present	present	present	present	present	present	present	present	present	present	present	present	present	present	present	present	present	present	present	present	present	present	present	present	present	present	present	present	present	present	present	present	present	present	present	present	present	present	present	present	present	present	present	present	present	present	present	present	present	present	present	present	present	present	present	present	present	present	present	present	present	present	present	present	present	present	present	present	present	present	present	present	present	present	present	present	present	present	present	present	present	present	present	present	present	present	present	present	present	present	present	present	present	present	present	present	present	present	present	present	present	present	present	present	present	present	present	present	present	present	present	present	ambigious	present	ambigious	present	present	present	present	present	present	present	present	present	present	ambigious	present	present	present	present	present	present	present	present	ambigious	present	present	ambigious	present	present	present	present	present	present	present	present	present	present	present	present	present	present	present	present	present	present	present	present	present	present	present	present	present	present	present	present	present	present	present	present	present	present	present	present	present	present	present	present	ambigious	present	ambigious	present	present	present	present	present	present	present	present	present	present	present	present	present	present	present	present	present	present	present	present	present	present	present	present	present	present	present	present	present	present	present	present	present	present	present	present	present	present	present	present	present	present	present	present	present	ambigious	present	present	present	present	ambigious	present	present	present	present	present	present	present	present	present	present	present	present	present	present	present	present	present	present	present	present	present	present	present	present	present	present	present	present	present	present	present	present	present	present	present	present	present	present	present	present	present	present	present	present	present	present	present	present	present	present	present	present	present	present	present	present	present	present	present	present	present	present	present	present	present	present	present	present	present	ambigious	present	present	present	present	present	present	ambigious	present	present	present	present	present	present	ambigious	present	present	present	present	present	present	present	present	present	present	present	present	present	present	present	present	present	present	present	present	present	present	present	present	present	present	present	present	present	present	present	present	present	present	present	present	present	present	present	present	present	present	ambigious	present	present	present	present	present	present	present	present	ambigious	present	present	present	ambigious	present	present	present	present	present	present	present	present	present	present	present	present	present	ambigious	present	present	present	present	present	present	present	present	ambigious	present	present	present	present	present	present	present	present	present	present	present	present	ambigious	present	present	present	present	present	present	present	present	present	present	present	present	present	present	present	ambigious	488	0	21	1	0.0412573673870334
DHH00001Zm00008a01312	present	present	present	present	present	present	present	present	present	present	absent	present	present	present	present	present	present	present	present	present	present	present	present	present	present	present	present	present	present	present	present	present	present	present	present	present	present	present	present	present	present	present	present	present	present	present	present	present	present	present	present	present	present	present	present	present	present	present	present	present	present	present	present	present	present	present	absent	absent	present	present	present	present	present	present	present	present	present	present	present	present	present	present	present	present	present	absent	present	present	present	present	present	present	present	present	present	present	present	present	present	present	present	present	present	present	present	present	present	present	absent	present	present	present	present	present	present	present	present	present	present	present	present	present	present	present	present	present	present	present	present	present	present	present	present	present	present	present	present	present	present	present	present	present	present	present	absent	present	present	present	present	present	present	present	present	present	present	present	present	present	present	present	present	absent	present	present	present	absent	present	present	present	present	present	present	present	present	present	present	present	present	absent	absent	absent	present	present	present	present	present	absent	present	present	present	present	present	present	present	present	present	present	present	present	present	present	present	present	present	present	present	present	present	present	present	present	present	present	present	present	present	present	present	present	present	present	present	present	present	present	present	present	present	present	present	present	present	present	present	present	present	present	present	present	present	present	present	present	present	present	present	present	present	present	present	present	present	present	present	present	present	present	present	absent	present	present	present	present	present	present	present	present	present	present	present	present	present	present	present	present	present	present	present	present	present	present	present	present	present	present	present	present	present	present	present	present	present	present	present	present	present	present	present	present	present	present	absent	present	present	present	present	present	present	present	present	present	present	present	present	present	present	present	present	present	present	present	present	present	present	present	present	present	present	present	present	present	present	present	present	present	present	present	present	present	present	present	present	present	present	present	present	present	present	present	present	present	present	present	present	present	present	present	present	present	present	present	present	present	present	present	present	absent	present	present	present	present	present	present	present	present	present	present	present	present	present	present	present	present	present	present	present	present	present	present	present	present	present	present	present	present	present	present	present	present	present	present	present	present	present	present	present	present	present	present	present	present	present	present	present	present	present	present	present	present	present	present	present	present	present	present	present	present	present	present	present	present	present	present	present	present	present	present	present	present	present	present	present	present	present	present	present	present	present	present	present	absent	present	present	present	present	absent	present	present	absent	present	present	present	present	present	present	present	present	present	present	present	present	present	present	present	present	present	present	present	present	present	present	present	present	present	present	present	present	present	present	present	present	present	present	present	present	present	present	present	present	present	present	present	present	present	present	present	present	present	present	491	18	0	0.964636542239686	0
DHH00001Zm00008a01317	present	present	present	present	present	present	present	present	present	present	present	present	present	present	present	present	present	present	present	present	present	present	present	present	present	present	present	present	present	present	present	present	present	present	present	present	present	present	present	present	present	present	present	present	present	present	present	present	present	present	present	present	present	present	present	present	present	present	present	present	present	present	present	present	present	present	present	present	present	present	present	present	present	present	present	present	present	present	present	present	present	present	present	present	present	present	present	present	present	present	present	present	present	present	present	present	present	present	present	present	present	present	present	present	present	present	present	present	present	present	present	present	present	present	present	present	present	present	present	present	present	present	present	present	present	present	present	present	present	present	present	present	present	present	present	present	present	present	present	present	present	present	present	present	present	present	present	present	present	present	present	present	present	present	present	present	present	present	present	present	present	present	present	present	present	present	present	present	present	present	present	present	present	present	present	present	present	present	present	present	present	present	present	present	present	present	present	present	present	present	present	present	present	present	present	present	present	present	present	present	present	present	present	present	present	present	present	present	present	present	present	present	present	present	present	present	present	present	present	present	present	present	present	present	present	present	present	present	present	present	present	present	present	present	present	present	present	present	present	present	present	present	present	present	present	present	present	present	present	present	present	present	present	present	present	present	present	present	present	present	present	present	present	present	present	present	present	present	present	present	present	present	present	present	present	present	present	present	present	present	present	present	present	present	present	present	present	present	present	present	present	present	present	present	present	present	present	present	present	present	present	present	present	present	present	present	present	present	present	present	present	present	present	present	present	present	present	present	present	present	present	present	present	present	present	present	present	present	present	present	present	present	present	present	present	present	present	present	present	present	present	present	present	present	present	present	present	present	present	present	present	present	present	present	present	present	present	present	present	present	present	present	present	present	present	present	present	present	present	present	present	present	present	present	present	present	present	present	present	present	present	present	present	present	present	present	present	present	present	present	present	present	present	present	present	present	present	present	present	present	present	present	present	present	present	present	present	present	present	present	present	present	present	present	present	present	present	present	present	present	absent	present	present	present	present	present	present	present	present	present	present	present	present	present	present	present	present	present	present	present	present	present	present	ambigious	present	present	present	present	present	present	present	present	present	present	present	present	present	present	present	present	present	present	present	present	present	present	present	present	present	present	present	present	present	present	present	present	present	present	present	present	present	present	present	present	present	present	present	present	present	present	present	present	present	present	present	present	present	present	present	present	present	present	present	present	present	present	present	present	present	507	1	1	0.998031496062992	0.00196463654223969
DHH00001Zm00008a01318	present	present	present	present	present	present	present	present	present	present	present	present	present	present	present	present	present	present	present	present	present	present	present	present	present	present	present	present	present	present	present	present	present	present	present	present	present	present	present	present	present	present	present	present	present	present	present	present	present	present	present	present	present	present	present	present	present	present	present	present	present	present	present	present	present	present	present	present	present	present	present	present	present	present	present	present	present	present	present	present	present	present	present	present	present	present	present	present	present	present	present	present	present	present	present	present	present	present	present	present	present	present	present	present	present	present	present	present	present	present	present	present	present	present	present	present	present	present	present	present	present	present	present	present	present	present	present	present	present	present	present	present	present	present	present	present	present	present	present	present	present	present	present	present	present	present	present	present	present	present	present	present	present	present	present	present	present	present	present	present	present	present	present	present	present	present	present	present	present	present	present	present	present	present	present	present	present	present	present	present	present	present	present	present	present	present	present	present	present	present	present	present	present	present	present	present	present	present	present	present	present	present	present	present	present	present	present	present	present	present	present	present	present	present	present	present	present	present	present	present	present	present	present	present	present	present	present	present	present	present	present	present	present	present	present	present	present	present	present	present	present	present	present	present	present	present	present	present	present	present	present	present	present	present	present	present	present	present	present	present	present	present	present	present	present	present	present	present	present	present	present	present	present	present	present	present	present	present	present	present	present	present	present	present	present	present	present	present	present	present	present	present	present	present	present	present	present	present	present	present	present	present	present	present	present	present	present	present	present	present	present	present	present	present	present	present	present	present	present	present	present	present	present	present	present	present	present	present	present	present	present	present	present	present	present	present	present	present	present	present	present	present	present	present	present	present	present	present	present	present	present	present	present	present	present	present	present	present	present	present	present	present	present	present	present	present	present	present	present	present	present	present	present	present	present	present	present	present	present	present	present	present	present	present	present	present	present	present	present	present	present	present	present	present	present	present	present	present	present	present	present	present	present	present	present	present	present	present	present	present	present	present	present	present	present	present	present	present	present	present	present	present	present	present	present	present	present	present	present	present	present	present	present	present	present	present	present	present	present	present	present	present	present	present	present	present	present	present	present	present	present	present	present	present	present	present	present	present	present	present	present	present	present	present	present	present	present	present	present	present	present	present	present	present	present	present	present	present	present	present	present	present	present	present	present	present	present	present	present	present	present	present	present	present	present	present	present	present	present	present	present	present	present	present	present	present	present	present	present	509	0	0	1	0
DHH00001Zm00008a01323	present	present	present	present	present	present	present	present	present	absent	absent	present	absent	present	present	absent	present	present	present	absent	present	present	present	present	present	present	present	absent	present	present	present	present	absent	present	absent	absent	present	present	absent	absent	present	present	present	present	absent	absent	present	present	present	present	present	present	present	present	present	present	present	present	present	present	present	present	present	present	present	absent	absent	present	present	present	present	present	absent	present	present	present	absent	present	present	present	present	present	present	present	present	absent	present	present	present	absent	present	present	present	present	present	absent	present	present	absent	absent	present	present	present	present	present	absent	present	present	absent	absent	present	present	present	present	present	present	present	present	present	present	present	present	present	present	present	present	present	present	present	present	present	present	present	present	present	present	absent	present	present	present	present	absent	present	present	present	present	present	present	absent	absent	present	present	present	present	present	present	absent	absent	present	absent	present	absent	present	absent	present	absent	present	present	present	present	present	present	present	present	absent	present	present	present	absent	absent	present	present	absent	absent	absent	absent	absent	present	present	absent	absent	present	present	present	present	absent	present	present	present	absent	absent	present	present	present	present	present	present	present	present	present	present	absent	present	absent	absent	present	present	present	present	present	present	present	present	present	present	present	present	present	present	present	present	absent	present	present	present	present	present	present	present	present	present	absent	present	present	present	present	present	ambigious	present	present	present	present	present	absent	present	absent	present	present	absent	absent	absent	present	present	present	absent	present	absent	present	absent	present	present	present	present	absent	present	present	present	present	present	present	present	present	absent	present	present	present	present	present	present	present	present	present	present	present	present	present	present	present	present	present	present	absent	present	present	present	present	present	present	present	present	present	present	present	absent	present	present	present	present	present	present	present	present	present	present	present	absent	present	absent	present	absent	present	present	absent	present	present	present	present	absent	present	present	present	present	present	absent	present	present	present	absent	absent	absent	present	present	absent	present	present	present	present	present	present	present	present	present	present	present	present	present	present	present	present	absent	present	absent	present	present	present	present	present	present	present	present	present	present	present	present	present	present	present	present	present	present	present	present	present	present	present	present	present	present	present	present	present	present	present	absent	present	present	present	present	present	present	present	absent	present	present	present	present	present	present	present	present	absent	present	present	present	present	present	present	present	absent	present	absent	present	present	present	absent	present	present	present	present	present	present	present	present	present	present	absent	present	present	present	present	absent	present	present	present	present	present	present	absent	present	present	present	present	absent	present	absent	present	present	present	present	present	present	absent	absent	present	present	absent	absent	present	present	present	present	present	present	present	present	absent	present	present	present	present	present	absent	present	present	present	present	absent	present	absent	absent	present	present	present	present	present	present	absent	present	absent	409	99	1	0.80511811023622	0.00196463654223969
DHH00001Zm00008a01325	present	present	present	present	present	present	present	present	present	present	present	present	ambigious	present	present	present	present	present	present	present	present	present	present	ambigious	present	present	present	present	ambigious	present	present	present	present	present	present	ambigious	present	present	present	present	present	present	present	present	present	present	ambigious	present	present	present	present	present	present	present	present	present	present	ambigious	present	present	present	present	present	present	present	present	present	present	present	present	present	present	present	present	present	present	present	present	present	present	present	present	present	present	present	present	present	present	present	present	present	present	present	present	present	present	present	present	present	present	present	present	present	present	ambigious	present	ambigious	present	present	present	present	present	present	present	present	present	present	present	present	present	present	present	present	present	present	ambigious	present	present	present	present	present	present	present	present	present	present	present	present	present	present	present	present	present	present	present	present	present	present	present	present	present	present	present	present	present	present	present	present	present	present	present	present	present	present	present	present	present	present	present	present	present	present	present	present	present	present	present	present	present	present	present	present	present	present	present	present	present	present	present	present	ambigious	present	present	present	ambigious	present	present	ambigious	present	ambigious	present	present	present	present	present	present	present	present	present	present	present	present	present	present	present	present	present	present	present	present	present	present	present	present	present	present	present	present	present	present	present	present	present	present	present	present	present	present	present	present	present	present	present	present	present	present	present	present	present	present	ambigious	present	present	present	present	present	present	present	present	present	present	present	present	present	present	present	present	present	present	present	present	ambigious	present	present	present	present	present	present	present	present	present	present	present	present	present	present	present	present	present	present	present	present	present	present	present	present	present	present	present	present	present	present	present	present	ambigious	present	present	present	present	present	present	present	present	present	present	present	present	present	present	present	present	present	present	present	present	present	present	present	present	present	present	present	present	present	present	present	present	ambigious	present	present	present	present	present	present	present	present	present	present	ambigious	present	present	present	present	present	present	present	present	present	present	present	ambigious	present	present	present	present	present	present	present	ambigious	present	present	present	present	ambigious	present	present	present	present	present	present	present	present	present	present	present	present	present	present	ambigious	present	present	present	present	present	present	present	present	present	present	present	present	present	present	present	present	present	present	present	present	present	present	present	present	present	present	present	present	ambigious	present	present	present	present	present	present	present	present	present	present	present	present	present	present	present	present	present	ambigious	present	present	present	present	present	present	present	ambigious	present	present	present	present	present	present	present	present	present	present	present	present	ambigious	present	present	present	present	present	present	present	present	present	ambigious	present	present	present	present	present	present	present	present	present	present	present	present	present	present	present	present	present	present	present	present	present	present	present	present	present	present	present	present	present	present	present	present	present	present	present	present	present	present	present	present	present	present	482	0	27	1	0.0530451866404715
DHH00001Zm00008a01326	present	present	present	present	present	present	present	present	present	present	present	present	present	present	present	present	present	present	present	present	present	present	present	present	present	present	present	present	present	present	present	present	present	present	present	present	ambigious	present	present	present	present	present	present	present	present	present	present	present	present	present	present	present	present	present	present	present	present	present	present	present	present	present	present	present	present	present	present	present	present	present	present	present	present	present	present	present	present	present	present	present	present	present	present	present	present	present	present	present	present	present	present	present	present	present	present	present	present	present	present	present	present	present	present	present	present	present	present	present	present	present	present	present	present	present	present	present	present	present	present	present	present	present	present	present	present	present	present	present	present	present	present	present	present	present	present	present	present	present	present	present	present	present	present	present	present	present	present	present	present	present	present	present	present	present	present	present	present	present	present	present	present	present	present	present	present	present	present	present	present	present	present	present	present	present	present	present	present	present	present	present	present	present	present	present	present	present	present	present	present	present	present	present	present	present	present	present	present	present	present	present	present	present	present	present	present	present	present	present	present	present	present	present	present	present	present	present	present	present	present	present	present	present	present	present	present	present	present	present	present	present	present	present	present	present	present	present	present	present	present	present	present	present	present	present	present	present	present	present	present	present	present	present	present	present	present	present	present	present	present	present	present	present	present	present	present	present	present	present	present	present	present	present	present	present	present	present	present	present	present	present	present	present	present	present	present	present	present	present	present	present	present	present	present	present	present	present	present	present	present	present	present	present	present	present	present	present	present	present	present	present	present	present	present	present	present	present	present	present	present	present	present	present	present	present	present	present	present	present	present	present	present	present	present	present	present	present	present	present	present	present	present	present	present	present	present	present	present	present	present	present	present	present	present	present	present	ambigious	present	present	present	present	present	present	present	present	present	present	present	present	present	ambigious	present	present	present	present	present	present	present	present	present	present	present	present	present	present	present	present	present	present	present	present	present	present	present	present	present	present	present	present	present	present	present	present	present	present	present	present	present	present	present	present	present	present	present	present	present	present	present	present	present	present	present	present	present	present	present	present	present	present	present	present	present	present	present	present	present	present	present	present	present	present	present	present	present	present	present	present	present	present	present	present	present	present	present	present	present	present	present	present	present	present	present	present	present	present	present	present	present	present	present	present	present	present	present	present	present	present	present	present	present	present	present	present	present	present	present	present	present	present	present	present	present	present	present	present	present	present	present	present	present	present	present	present	present	present	present	present	present	present	present	506	0	3	1	0.00589390962671906
DHH00001Zm00008a01329	present	present	present	present	present	present	present	present	present	present	present	present	present	present	present	present	present	present	present	present	present	present	present	present	present	present	present	present	present	present	present	present	present	present	present	present	present	present	present	present	present	present	present	present	present	present	present	present	present	present	present	present	present	present	present	present	present	present	present	present	present	present	present	present	present	present	present	present	present	present	present	present	present	present	present	present	present	present	present	present	present	present	present	present	present	present	present	present	present	present	present	present	present	present	present	present	present	present	present	present	present	present	present	present	present	present	present	present	present	present	present	present	present	present	present	present	present	present	present	present	present	present	present	present	present	present	present	present	present	present	present	present	present	present	present	present	present	present	present	present	present	present	present	present	present	present	present	present	present	present	present	present	present	present	present	present	present	present	present	present	present	present	present	present	present	present	present	present	present	present	present	present	present	present	present	present	present	ambigious	present	present	present	present	present	present	present	present	present	present	present	present	present	present	present	present	present	present	present	present	present	present	present	present	present	present	present	present	present	present	present	present	present	present	present	present	present	present	present	present	present	present	present	present	present	present	present	present	present	present	present	present	present	present	present	present	present	present	present	present	present	present	present	present	present	present	present	present	present	present	present	present	present	present	present	present	present	present	present	present	present	present	present	present	present	present	present	present	present	present	present	present	present	present	present	present	present	present	present	present	present	present	present	present	present	present	present	present	present	present	present	present	present	present	present	present	present	present	present	present	present	present	present	present	present	present	present	present	present	present	present	present	present	present	present	present	present	present	present	present	present	present	present	present	present	present	present	present	present	present	present	present	present	present	present	present	present	present	present	present	present	present	present	present	present	present	present	present	present	present	present	present	present	present	present	present	present	present	present	present	present	present	present	present	present	present	present	present	present	present	present	present	present	present	present	present	present	present	present	present	present	present	present	present	present	present	present	present	present	present	present	present	present	present	present	present	present	present	present	present	present	present	present	present	present	present	present	present	present	present	present	present	present	present	present	present	present	present	present	present	present	present	present	present	present	present	present	present	present	present	present	present	present	present	present	present	present	present	present	present	present	present	present	present	present	present	present	present	present	present	present	present	present	present	present	present	present	present	present	present	present	present	present	present	present	present	present	present	present	present	present	present	present	present	present	present	present	present	present	present	present	present	present	present	present	present	present	present	present	present	present	present	present	present	present	present	present	present	present	present	present	present	present	present	present	present	present	present	present	present	present	508	0	1	1	0.00196463654223969
DHH00001Zm00008a01331	present	present	present	present	present	present	present	present	present	present	present	present	present	present	present	present	present	present	present	present	present	present	present	present	present	present	present	present	present	present	present	present	present	present	present	present	present	present	present	present	present	present	present	present	present	present	present	present	present	present	present	present	present	present	present	present	present	present	present	present	present	present	present	present	present	present	present	present	present	present	present	present	present	present	present	present	present	present	present	present	present	present	present	present	present	present	present	present	present	present	present	present	present	present	present	present	present	present	present	present	present	present	present	present	present	present	present	present	present	present	present	present	present	present	present	present	present	present	present	present	present	present	present	present	present	present	present	present	present	present	present	present	present	present	present	present	present	present	present	present	present	present	present	present	present	present	present	present	present	present	present	present	present	present	present	present	present	present	present	present	present	present	present	present	present	present	present	present	present	present	present	present	present	present	present	present	present	present	present	present	present	present	present	present	present	present	present	present	present	present	present	present	present	present	present	present	present	present	present	present	present	present	present	present	present	present	present	present	present	present	present	present	present	present	present	present	present	present	present	present	present	present	present	present	present	present	present	present	present	present	present	present	present	present	present	present	present	present	present	present	present	present	present	present	present	present	present	present	present	present	present	present	present	present	present	present	present	present	present	present	present	present	present	present	present	present	present	present	present	present	present	present	present	present	present	present	present	present	present	present	present	present	present	present	present	present	present	present	present	present	present	present	present	present	present	present	present	present	present	present	present	present	present	present	present	present	present	present	present	present	present	present	present	present	present	present	present	present	present	present	present	present	present	present	present	present	present	present	present	present	present	present	present	present	present	present	present	present	present	present	present	present	present	present	present	present	present	present	present	present	present	present	present	present	present	present	present	present	present	present	present	present	present	present	present	present	present	present	present	present	present	present	present	present	present	present	present	present	present	present	present	present	present	present	present	present	present	present	present	present	present	present	present	present	present	present	present	present	present	present	present	present	present	present	present	present	present	present	present	present	present	present	present	present	present	present	present	present	present	present	present	present	present	present	present	present	present	present	present	present	present	present	present	present	present	present	present	present	present	present	present	present	present	present	present	present	present	present	present	present	present	present	present	present	present	present	ambigious	present	present	present	present	present	present	present	present	present	present	present	present	present	present	present	present	present	present	present	present	present	present	present	present	present	present	present	present	present	present	present	present	present	present	present	present	present	present	present	present	present	present	present	present	present	present	present	present	present	present	present	present	508	0	1	1	0.00196463654223969
DHH00001Zm00008a01332	present	present	present	present	present	present	present	present	present	present	present	present	present	present	present	present	present	present	present	present	present	present	present	present	present	present	present	present	present	present	present	present	present	present	present	present	present	present	present	present	present	present	present	present	present	present	present	present	present	present	present	present	present	present	present	present	present	present	present	present	present	present	present	present	present	present	present	present	present	present	present	present	present	present	present	present	present	present	present	present	present	present	present	present	present	present	present	present	present	present	present	present	present	present	present	present	present	present	present	present	present	present	present	present	present	present	present	present	present	present	present	present	present	present	present	present	present	present	present	present	present	present	present	present	present	present	present	present	present	present	present	present	present	present	present	present	present	present	present	present	present	present	present	present	present	present	present	present	present	present	present	present	present	present	present	present	present	present	present	present	present	present	present	present	present	present	present	present	present	present	present	present	present	present	present	present	present	present	present	present	present	present	present	present	present	present	present	present	present	present	present	present	present	present	present	present	present	present	present	present	present	present	present	present	present	present	present	present	present	present	present	present	present	present	present	present	present	present	present	present	present	present	present	present	present	present	present	present	present	present	present	present	present	present	present	present	present	present	present	present	present	present	present	present	present	present	present	present	present	present	present	present	present	present	present	present	present	present	present	present	present	present	present	present	present	present	present	present	present	present	present	present	present	present	present	present	present	present	present	present	present	present	present	present	present	present	present	present	present	present	present	present	present	present	present	present	present	present	present	present	present	present	present	present	present	present	present	present	present	present	present	present	present	present	present	present	present	present	present	present	present	present	present	present	present	present	present	present	present	present	present	present	present	present	present	present	present	present	present	present	present	present	present	present	present	present	present	present	present	present	present	present	present	present	present	present	present	present	present	present	present	present	present	present	present	present	present	present	present	present	present	present	present	present	present	present	present	present	present	present	present	present	present	present	present	present	present	present	present	present	present	present	present	present	present	present	present	present	present	present	present	present	present	present	present	present	present	present	present	present	present	present	present	present	present	present	present	present	present	present	present	present	present	present	present	present	present	present	present	present	present	present	present	present	present	present	present	present	present	present	present	present	present	present	present	present	present	present	present	present	present	present	present	present	present	present	present	present	present	present	present	present	present	present	present	present	present	present	present	present	present	present	present	present	present	present	present	present	present	present	present	present	present	present	present	present	present	present	present	present	present	present	present	present	present	present	present	present	present	present	present	present	present	present	present	present	present	present	present	509	0	0	1	0
DHH00001Zm00008a01337	present	present	present	present	present	present	present	present	present	present	present	present	present	present	present	present	present	present	present	present	present	present	present	present	present	present	present	present	present	present	present	present	present	present	present	present	present	present	present	present	present	present	present	present	present	present	present	present	present	present	present	present	present	present	present	present	present	present	present	present	present	absent	present	present	present	present	present	present	present	present	present	present	present	present	present	present	present	present	present	present	present	present	present	present	present	present	present	present	present	present	absent	present	present	present	present	present	present	present	present	present	present	present	present	present	present	present	present	present	present	present	present	present	present	present	present	present	present	present	present	present	present	present	present	present	present	absent	present	present	present	present	present	present	present	present	present	present	present	present	present	present	present	present	present	present	present	present	present	present	present	present	present	present	present	present	present	present	present	present	present	present	present	present	present	present	present	present	present	present	present	present	present	present	present	present	present	present	present	present	present	present	present	present	present	present	present	present	present	present	present	present	present	present	present	present	present	present	present	present	present	present	present	present	present	present	present	present	present	present	present	ambigious	present	present	present	present	present	absent	present	present	present	ambigious	present	present	present	present	present	present	present	present	present	present	present	present	present	present	present	present	present	present	present	present	present	present	present	present	present	present	present	present	present	present	present	present	present	present	present	present	present	present	present	present	present	present	present	present	present	present	present	present	present	present	present	present	present	present	present	present	present	present	present	present	present	present	present	present	present	present	present	present	present	present	present	present	present	present	present	present	present	present	present	present	present	present	present	present	present	present	present	present	present	present	present	present	present	present	present	present	present	present	present	present	present	present	present	present	present	present	present	present	present	present	present	present	present	present	present	present	present	present	present	present	present	present	present	present	present	present	present	present	present	present	present	present	present	present	present	present	present	present	present	present	present	present	present	present	present	present	present	present	present	present	present	present	present	present	present	present	present	present	present	present	present	present	present	present	present	present	present	present	present	present	present	present	present	present	present	present	present	present	present	present	present	present	present	present	present	present	present	present	present	present	present	present	present	present	present	present	present	ambigious	present	present	present	present	present	present	present	present	present	present	present	present	present	present	present	present	present	present	present	present	present	present	present	present	present	present	present	present	present	present	present	present	present	present	present	present	present	present	ambigious	present	present	present	present	present	present	present	present	present	present	present	present	present	present	present	present	present	present	present	present	present	present	present	present	present	present	present	present	present	present	present	present	present	present	present	present	present	present	present	present	present	present	present	present	present	present	present	present	present	present	present	present	501	4	4	0.992079207920792	0.00785854616895874
DHH00001Zm00008a01338	present	present	present	present	present	present	present	present	present	present	present	present	present	present	present	present	present	present	present	ambigious	present	present	present	present	present	present	present	present	present	present	present	present	present	present	present	present	present	present	present	present	present	present	present	present	present	present	present	present	present	present	present	present	present	present	present	present	present	present	present	present	present	present	present	present	present	present	present	present	present	present	present	present	present	present	present	present	present	present	present	present	present	present	present	present	present	present	present	present	present	present	present	present	present	present	present	present	present	present	present	present	present	present	present	present	present	present	present	present	present	present	present	present	present	present	present	present	present	present	present	present	present	present	present	present	present	present	present	present	present	present	present	present	present	present	present	present	present	present	present	present	present	present	present	present	present	present	present	present	present	present	present	present	present	present	present	present	present	present	present	present	present	present	present	present	present	present	present	present	present	present	present	present	present	present	present	present	present	present	present	present	present	present	present	present	present	present	present	present	present	present	present	present	present	present	present	present	present	present	present	present	present	present	present	present	present	present	present	present	present	present	present	present	present	present	present	present	present	present	present	present	present	present	present	present	present	present	present	present	present	present	present	present	present	present	present	present	present	present	present	present	present	present	present	present	present	present	present	present	present	present	present	present	present	present	present	present	present	present	present	ambigious	present	present	present	present	present	present	present	present	present	present	present	present	present	present	present	present	present	present	present	present	present	present	present	present	present	present	present	present	present	present	present	present	present	present	present	present	present	present	present	present	present	ambigious	present	present	present	present	present	present	present	present	present	present	present	present	present	present	present	present	present	present	present	present	present	present	present	present	present	present	present	present	present	present	present	present	present	present	present	present	present	present	present	present	present	present	present	present	present	present	present	present	present	present	present	present	present	present	present	present	present	present	present	present	present	present	present	present	present	present	present	present	present	present	present	present	present	present	present	present	present	present	present	present	present	present	present	present	present	present	present	present	present	present	present	present	present	present	present	present	present	present	present	present	present	present	present	present	present	present	present	present	present	present	present	present	present	present	present	present	present	present	present	present	present	present	present	present	present	present	present	present	present	present	present	present	present	present	present	present	present	present	present	present	present	present	present	present	present	present	present	present	present	present	present	present	present	present	present	present	present	present	present	present	present	present	present	present	present	present	present	present	present	present	present	present	present	present	present	present	present	present	present	present	present	present	present	present	present	present	present	present	present	present	present	present	ambigious	present	present	present	present	present	present	present	present	present	present	present	present	present	present	505	0	4	1	0.00785854616895874
DHH00001Zm00008a01339	present	present	ambigious	present	present	present	present	present	present	present	present	present	present	present	present	present	ambigious	present	present	present	present	present	present	present	present	present	present	present	present	present	present	ambigious	present	present	ambigious	ambigious	present	present	present	ambigious	present	ambigious	ambigious	present	present	present	present	ambigious	present	present	present	present	present	present	present	ambigious	present	present	present	present	present	ambigious	present	present	present	ambigious	present	present	present	present	present	present	present	present	present	present	present	present	ambigious	ambigious	present	present	present	present	present	ambigious	ambigious	ambigious	present	ambigious	ambigious	present	present	ambigious	present	present	present	present	present	ambigious	ambigious	ambigious	ambigious	present	ambigious	present	present	present	present	present	ambigious	present	present	present	present	present	present	present	present	ambigious	present	present	present	present	present	ambigious	present	present	present	present	present	present	present	ambigious	present	present	present	present	present	ambigious	present	present	ambigious	present	present	present	present	present	present	present	present	present	present	present	present	present	present	present	present	present	present	present	present	present	present	present	present	present	present	present	present	present	ambigious	present	present	present	ambigious	present	present	present	present	ambigious	present	present	present	present	present	present	ambigious	present	present	ambigious	present	present	present	present	present	present	present	ambigious	ambigious	present	present	present	present	present	present	present	ambigious	ambigious	present	present	present	present	present	present	present	present	present	present	present	present	present	present	present	present	present	present	present	present	present	present	ambigious	ambigious	present	present	present	ambigious	present	present	present	present	present	present	present	present	present	present	present	ambigious	present	present	present	present	present	present	present	present	present	present	present	present	present	absent	present	present	present	present	present	present	present	present	present	present	present	present	present	present	present	present	present	present	present	present	present	present	present	present	present	present	ambigious	present	present	present	present	present	present	present	present	present	present	present	present	present	present	ambigious	present	present	present	present	present	present	present	present	ambigious	ambigious	present	present	present	present	present	present	present	present	present	present	present	present	present	present	present	present	present	present	present	present	ambigious	present	present	present	present	present	present	present	ambigious	present	present	present	ambigious	present	present	present	present	present	present	ambigious	present	present	present	present	ambigious	present	present	present	present	present	present	present	present	present	present	present	present	ambigious	present	present	ambigious	present	present	ambigious	present	present	present	present	present	present	present	present	present	present	present	present	present	present	ambigious	present	present	present	present	present	present	present	present	present	present	present	present	present	present	present	present	present	ambigious	present	present	ambigious	present	present	present	present	present	present	ambigious	present	present	present	ambigious	ambigious	present	present	ambigious	present	present	present	ambigious	present	present	present	present	present	ambigious	present	present	ambigious	present	present	present	present	present	present	present	present	present	present	present	present	present	ambigious	present	present	present	present	present	present	present	ambigious	present	present	present	present	present	ambigious	present	present	present	present	present	present	present	present	present	present	present	present	present	present	present	present	present	present	ambigious	present	present	present	ambigious	present	ambigious	present	present	present	present	ambigious	present	ambigious	present	present	ambigious	ambigious	present	432	1	76	0.997690531177829	0.149312377210216
DHH00001Zm00008a01344	present	present	present	present	present	present	present	present	present	present	present	present	present	present	present	present	present	present	present	present	present	present	present	present	present	present	present	present	present	present	present	present	present	present	present	present	present	present	present	present	present	present	present	present	present	present	present	present	present	present	present	present	present	present	present	present	present	present	present	present	present	present	present	present	present	present	present	present	present	present	present	present	present	present	present	present	present	present	present	present	present	present	present	present	present	present	present	present	present	present	present	present	present	present	present	present	present	present	present	present	present	present	present	present	present	present	present	present	present	present	present	present	present	present	present	present	present	present	present	present	present	present	present	present	present	present	present	present	present	present	present	present	present	present	present	present	present	present	present	present	present	present	present	present	present	present	present	present	present	present	present	present	present	present	present	present	present	present	present	present	present	present	present	present	present	present	present	present	present	present	present	present	present	present	present	present	present	present	present	present	present	present	present	present	present	present	present	present	present	present	present	present	present	present	present	present	present	present	present	present	present	present	present	present	present	present	present	present	present	present	present	present	present	present	present	present	present	present	present	present	present	present	present	present	present	present	present	present	present	present	present	present	present	present	present	present	present	present	present	present	present	present	present	present	present	present	present	present	present	present	present	present	present	present	present	present	present	present	present	present	present	present	present	present	present	present	present	present	present	present	present	present	present	present	present	present	present	present	present	present	present	present	present	present	present	present	present	present	present	present	present	present	present	present	present	present	present	present	present	present	present	present	present	present	present	present	present	present	present	present	present	present	present	present	present	present	present	present	present	present	present	present	present	present	present	present	present	present	present	present	present	present	present	present	present	present	present	present	present	present	present	present	present	present	present	present	present	present	present	present	present	present	present	present	present	present	present	present	present	present	present	present	present	present	present	present	present	present	present	present	present	present	present	present	present	present	present	present	present	present	present	present	present	present	present	present	present	present	present	present	present	present	present	present	present	present	present	present	present	present	present	present	present	present	present	present	present	present	present	present	present	present	present	present	present	present	present	present	present	present	present	present	present	present	present	present	present	present	present	present	present	present	present	present	present	present	present	present	present	present	present	present	present	present	present	present	present	present	present	present	present	present	present	present	present	present	present	present	present	present	present	present	present	present	present	present	present	present	present	present	present	present	present	present	present	present	present	present	present	present	present	present	present	present	present	present	present	present	present	present	present	present	present	present	present	present	present	present	present	present	present	present	present	present	present	present	present	present	present	509	0	0	1	0
DHH00001Zm00008a01345	present	present	present	present	present	present	present	present	present	present	present	present	present	present	present	present	present	present	present	present	present	present	present	present	present	present	present	present	present	present	present	present	present	present	present	present	present	present	present	present	present	present	present	present	present	present	present	present	present	present	present	present	present	present	present	present	present	present	present	present	present	present	present	present	present	present	present	present	present	present	present	present	present	present	present	present	present	present	present	present	present	present	present	present	present	present	present	present	present	present	present	present	present	present	present	present	present	present	present	present	present	present	present	present	present	present	present	present	present	present	present	present	present	present	present	present	present	present	present	present	present	present	present	present	present	present	present	present	present	present	present	present	present	present	present	present	present	present	present	present	present	present	present	present	present	present	present	present	present	present	present	present	present	present	present	present	present	present	present	present	present	present	present	present	present	present	present	present	present	present	present	present	present	present	present	present	present	present	present	present	present	present	present	present	present	present	present	present	present	present	present	present	present	present	present	present	present	present	present	present	present	present	present	present	present	present	present	present	present	present	present	present	present	present	present	present	present	present	present	present	present	present	present	present	present	present	present	present	present	present	present	present	present	present	present	present	present	present	present	present	present	present	present	present	present	present	present	present	present	present	present	present	present	present	present	present	present	present	present	present	present	present	present	present	present	present	present	present	present	present	present	present	present	present	present	present	present	present	present	present	present	present	present	present	present	present	present	present	present	present	present	present	present	present	present	present	present	present	present	present	present	present	present	present	present	present	present	present	present	present	present	present	present	present	present	present	present	present	present	present	present	present	present	present	present	present	present	present	present	present	present	present	present	present	present	present	present	present	present	present	present	present	present	present	present	present	present	present	present	present	present	present	present	present	present	present	present	present	present	present	present	present	present	present	present	present	present	present	present	present	present	present	present	present	present	present	present	present	present	present	present	present	present	present	present	present	present	present	present	present	present	present	present	present	present	present	present	present	present	present	present	present	present	present	present	present	present	present	present	present	present	present	present	present	present	present	present	present	present	present	present	present	present	present	present	present	present	present	present	present	present	present	present	present	present	present	present	present	present	present	present	present	present	present	present	present	present	present	present	present	present	present	present	present	present	present	present	present	present	present	present	present	present	present	present	present	present	present	present	present	present	present	present	present	present	present	present	present	present	present	present	present	present	present	present	present	present	present	present	present	present	present	present	present	present	present	present	present	present	present	present	present	present	present	present	present	present	present	present	509	0	0	1	0
DHH00001Zm00008a01346	present	present	present	present	present	present	present	present	present	present	present	present	present	present	present	present	present	present	present	present	present	present	present	present	present	present	present	present	present	present	present	present	present	present	present	present	present	present	present	present	present	present	present	present	present	present	present	present	present	present	present	present	present	present	present	present	present	present	present	present	present	present	present	present	present	present	present	present	present	present	present	present	present	present	present	present	present	present	present	present	present	present	present	present	present	present	present	present	present	present	present	present	present	present	present	present	present	present	present	present	ambigious	present	present	present	present	present	present	present	present	present	present	present	present	present	present	present	present	present	present	present	present	present	present	present	present	present	present	present	present	present	present	present	present	present	present	present	present	present	present	present	present	present	present	present	present	present	present	present	present	present	present	present	present	present	present	present	present	present	present	present	present	present	present	present	present	present	present	present	present	present	present	present	present	present	present	present	present	present	present	present	present	present	present	present	present	present	present	present	present	present	present	present	present	present	present	present	present	present	present	present	present	present	present	present	present	present	present	present	present	present	present	present	present	present	present	present	present	present	present	present	present	present	present	present	present	present	present	present	present	present	present	present	present	present	present	present	present	present	present	present	present	present	present	present	present	present	present	present	present	present	present	present	present	present	present	present	present	present	present	present	present	present	present	present	present	present	present	present	present	present	present	present	present	present	present	present	present	present	present	present	present	present	present	present	present	present	present	present	present	present	present	present	present	present	present	present	present	present	present	present	present	present	present	present	present	present	present	present	present	present	present	present	present	present	present	present	present	present	present	present	present	present	present	present	present	present	present	present	present	present	present	present	present	present	present	present	present	present	present	present	present	present	present	present	present	present	present	present	present	present	present	present	present	present	present	present	present	present	present	present	present	present	present	present	present	present	present	present	present	present	present	present	present	present	present	present	present	present	present	present	present	present	present	present	present	present	present	present	present	present	present	present	present	present	present	present	present	present	present	present	present	present	present	present	present	present	present	present	present	present	present	present	present	present	present	present	present	present	present	present	present	present	present	present	present	present	present	present	present	present	present	present	present	present	present	present	present	present	present	present	present	present	present	present	present	present	present	present	present	present	present	present	present	present	present	present	ambigious	present	present	present	present	present	present	present	present	present	present	present	present	present	present	present	present	present	present	present	present	present	present	present	present	present	present	present	present	present	present	present	present	present	present	present	present	present	present	present	present	present	present	present	present	present	present	present	present	present	present	present	present	507	0	2	1	0.00392927308447937
DHH00001Zm00008a01349	present	present	present	present	present	present	present	present	present	present	present	present	present	present	present	present	present	present	ambigious	present	ambigious	present	present	present	present	present	present	present	present	present	present	present	present	present	present	present	present	present	present	present	present	present	present	present	present	present	present	present	ambigious	present	present	present	present	present	present	present	present	present	present	present	present	present	present	present	present	present	present	present	present	present	present	present	present	present	present	present	present	present	present	present	present	ambigious	present	present	present	present	present	present	present	present	present	present	present	present	present	present	present	present	present	present	present	present	present	present	present	present	present	present	present	present	present	present	present	present	present	present	present	present	present	present	present	present	present	present	present	present	present	present	present	present	present	present	present	present	present	present	present	present	present	present	present	present	present	present	present	present	present	present	present	present	present	present	present	present	present	present	present	present	present	present	present	present	present	present	present	present	present	present	present	present	present	present	ambigious	present	present	present	present	present	present	present	present	present	present	present	present	present	present	present	present	present	present	present	present	present	present	present	present	present	present	present	present	present	present	present	present	present	present	present	present	present	present	present	present	present	present	present	present	present	present	present	present	ambigious	present	present	present	present	present	present	present	present	present	present	present	present	present	present	present	present	present	present	present	present	present	present	present	present	present	present	present	present	present	present	present	present	present	present	present	present	present	present	present	present	present	present	present	present	present	present	present	present	present	present	present	present	present	present	present	present	present	present	present	present	present	present	present	present	present	present	present	present	present	present	present	present	present	present	present	present	present	present	present	present	present	present	present	present	present	present	ambigious	present	present	present	present	present	present	present	present	present	present	present	present	present	present	present	present	present	present	present	present	present	present	present	present	present	present	present	present	present	present	present	present	present	present	present	present	present	present	present	present	present	present	present	present	present	present	ambigious	present	present	present	present	present	present	present	ambigious	present	present	present	present	present	present	present	present	present	present	present	present	present	present	present	present	present	present	present	present	present	present	present	present	present	present	present	present	present	present	present	present	present	present	present	present	present	present	present	present	present	present	present	present	present	present	present	present	present	present	present	present	present	present	present	present	present	present	present	present	present	present	present	present	present	present	present	present	present	present	present	present	present	present	present	present	present	present	present	present	present	present	present	present	present	present	present	present	present	present	present	present	present	present	present	present	present	present	present	present	present	present	present	present	present	present	present	present	present	present	present	present	present	present	present	present	present	present	present	present	present	present	present	ambigious	present	present	present	present	present	present	present	present	present	present	present	present	present	present	present	present	present	present	present	present	present	499	0	10	1	0.0196463654223969
DHH00001Zm00008a01351	present	present	present	present	present	present	present	present	present	present	present	present	present	present	present	present	present	present	present	present	present	present	present	present	present	present	present	present	present	present	present	present	present	present	present	present	present	present	present	present	present	present	present	present	present	present	present	present	present	present	present	present	present	present	present	present	present	present	present	present	present	present	present	present	present	present	present	present	present	present	present	present	present	present	present	present	present	present	present	present	present	present	present	present	present	present	present	present	present	present	present	present	present	present	present	present	present	present	present	present	present	present	present	present	present	present	present	present	present	present	present	present	present	present	present	present	present	present	present	present	present	present	present	present	present	present	present	present	present	present	present	present	present	present	present	present	present	present	present	present	present	present	present	present	present	present	present	present	present	present	present	present	present	present	present	present	present	present	present	present	present	present	present	present	present	present	present	present	present	present	present	present	present	present	present	present	present	present	present	present	present	present	present	present	present	present	present	present	present	present	present	present	present	present	present	present	present	present	present	present	present	present	present	present	present	present	present	present	present	present	present	present	present	present	present	present	present	present	present	present	present	present	present	present	present	present	present	present	present	present	present	present	present	present	present	present	present	present	present	present	present	present	present	present	present	present	present	present	present	present	present	present	present	present	present	present	present	present	present	present	present	present	present	present	present	present	present	present	present	present	present	present	present	present	present	present	present	present	present	present	present	present	present	present	present	present	present	present	present	present	ambigious	present	present	present	present	present	present	present	present	present	present	present	present	present	present	present	present	present	present	present	present	present	present	present	present	present	present	present	present	present	present	present	present	present	present	present	present	present	present	present	present	present	present	present	present	present	present	present	present	present	present	present	present	present	present	present	present	present	present	present	present	present	present	present	present	present	present	present	present	present	present	present	present	present	present	present	present	present	present	present	present	present	present	present	present	present	present	present	present	present	present	present	present	present	present	present	present	present	present	present	present	present	present	present	present	present	present	present	present	present	present	present	present	present	present	present	present	present	present	present	present	present	present	present	present	present	present	present	present	present	present	present	present	present	present	present	present	present	present	present	present	present	present	present	present	present	present	present	present	present	present	present	present	present	present	present	present	present	present	present	present	present	present	present	present	present	present	present	present	present	present	present	present	present	present	present	present	present	present	present	present	present	present	present	present	present	present	present	present	present	present	present	present	present	present	present	present	present	present	present	present	present	present	present	present	present	present	present	present	present	present	present	present	present	present	present	present	present	present	508	0	1	1	0.00196463654223969
DHH00001Zm00008a01352	present	present	present	present	present	present	present	present	present	present	present	present	present	present	present	present	present	present	present	present	present	present	present	present	present	present	present	present	present	present	present	present	present	present	present	present	present	present	present	present	present	present	present	present	present	present	present	present	present	present	present	present	present	present	present	present	present	present	present	present	present	present	present	present	present	present	present	present	present	present	present	present	present	present	present	present	present	present	present	present	present	present	present	present	present	present	present	present	present	present	present	present	present	present	present	present	present	present	present	present	present	present	present	present	present	present	present	present	present	present	present	present	present	present	present	present	present	present	present	present	present	present	present	present	present	present	present	present	present	present	present	present	present	present	present	present	present	present	present	present	present	present	present	present	present	present	present	present	present	absent	present	present	present	present	present	present	present	present	present	absent	present	present	present	present	present	present	present	present	present	present	present	present	present	present	present	present	present	present	present	present	present	present	present	present	present	present	present	present	present	present	present	present	present	present	present	present	present	present	present	present	present	present	present	present	present	present	present	present	present	present	present	present	present	ambigious	present	present	present	present	present	present	present	present	present	present	present	present	present	present	present	present	present	present	present	present	present	present	present	present	present	present	present	present	present	present	present	present	present	present	present	present	present	present	present	present	present	present	present	present	present	present	present	present	present	present	present	present	present	present	present	present	present	present	present	present	present	present	present	present	present	present	present	present	present	present	present	present	present	present	present	present	present	present	present	present	present	present	present	present	present	present	present	present	present	present	present	present	present	present	present	present	present	present	present	present	present	present	present	present	present	present	present	present	present	present	present	present	present	present	present	present	present	present	present	present	present	present	present	present	present	present	present	present	present	present	present	present	present	present	present	present	present	present	present	present	present	present	present	present	present	present	present	present	present	present	present	present	present	present	present	present	present	present	present	present	present	present	present	present	present	present	present	present	present	present	present	present	present	present	present	present	present	present	present	present	present	present	present	present	present	present	present	present	present	present	present	present	present	present	present	present	present	present	present	present	present	present	present	present	present	present	present	present	present	present	present	present	present	present	present	present	present	present	present	present	present	present	present	present	present	present	present	present	present	present	present	present	present	present	present	present	present	present	present	present	present	present	present	present	present	present	present	present	present	present	present	present	present	present	present	present	present	present	present	present	present	absent	present	present	present	present	present	present	present	present	present	present	present	present	present	present	present	present	present	present	present	present	present	present	present	present	present	present	present	present	present	ambigious	present	present	present	504	3	2	0.994082840236686	0.00392927308447937
DHH00001Zm00008a01355	present	present	present	present	present	present	present	present	present	present	present	present	present	present	present	present	present	present	present	present	present	present	present	present	present	present	present	present	present	present	present	present	present	present	present	present	present	present	present	present	present	present	present	present	present	present	present	present	present	present	present	present	present	present	present	present	present	present	present	present	present	present	present	present	present	present	present	present	present	present	present	present	present	present	present	present	present	present	present	present	present	present	present	present	present	present	present	present	present	present	present	present	present	present	present	present	present	present	present	present	present	present	present	present	present	present	present	present	present	present	present	present	present	present	present	present	present	present	present	present	present	present	present	present	present	present	present	present	present	present	present	present	present	present	present	present	present	present	present	present	present	present	present	present	present	present	present	present	present	present	present	present	present	present	present	present	present	present	present	present	present	present	absent	present	present	present	present	present	present	present	present	present	present	present	present	present	present	present	present	present	present	present	present	present	present	present	present	present	present	present	present	present	present	present	present	present	present	present	present	present	present	present	present	present	present	present	present	present	present	present	present	present	present	present	present	present	present	present	present	present	present	present	present	present	present	present	present	present	present	present	present	present	present	present	present	present	present	present	present	present	present	present	present	present	present	present	present	present	present	present	present	present	present	present	present	present	present	present	present	present	present	present	present	present	present	present	present	present	present	present	present	present	present	present	present	present	present	present	present	present	present	present	present	present	present	present	present	present	present	present	present	present	present	present	present	present	present	present	present	present	present	present	present	present	present	present	present	present	present	present	present	present	present	present	present	present	present	present	present	present	present	present	present	present	present	present	present	present	present	present	present	present	present	present	present	present	present	present	present	present	present	present	present	present	present	present	present	present	present	present	present	present	present	present	present	present	present	present	present	present	present	present	present	present	present	present	present	present	present	present	present	present	present	present	present	present	present	present	present	present	present	present	present	present	present	present	present	present	present	present	present	present	present	present	present	present	present	present	present	present	present	present	present	present	present	present	present	present	present	present	present	present	present	present	present	present	present	present	present	present	present	present	present	present	present	present	present	present	present	present	present	present	present	present	present	present	present	present	present	present	present	present	present	present	present	present	present	present	present	present	present	present	present	present	present	present	present	present	present	present	present	present	present	present	present	present	present	present	present	present	present	present	present	present	present	present	present	present	present	present	present	present	present	present	present	present	present	present	present	present	present	present	present	present	present	present	present	present	present	present	present	present	present	present	absent	present	present	present	present	507	2	0	0.996070726915521	0
DHH00001Zm00008a01356	present	present	present	absent	absent	present	present	absent	present	present	present	present	present	present	absent	present	absent	present	present	present	present	present	present	absent	present	present	present	present	present	present	present	present	present	absent	present	present	present	present	present	absent	absent	present	present	absent	present	present	absent	present	present	present	present	present	present	present	absent	present	present	present	present	present	present	present	absent	present	present	present	absent	absent	present	present	present	absent	present	present	present	present	present	present	present	present	present	present	absent	present	absent	present	present	present	present	present	present	absent	present	present	absent	present	present	absent	present	present	absent	absent	present	absent	present	present	present	present	absent	present	absent	absent	present	present	absent	present	present	present	present	present	present	absent	present	present	absent	present	present	absent	present	present	present	absent	absent	present	present	present	present	present	present	absent	present	present	present	present	absent	present	absent	absent	present	present	absent	absent	present	absent	present	absent	present	present	absent	present	present	absent	present	present	present	absent	absent	present	present	present	present	present	present	present	present	present	present	present	absent	absent	absent	absent	present	present	present	present	absent	present	absent	present	present	present	present	present	present	present	absent	present	absent	present	present	present	present	absent	present	present	present	present	present	present	absent	present	present	present	present	present	present	present	present	present	present	present	present	present	present	present	present	present	present	present	present	present	present	present	present	present	present	present	present	present	present	present	present	present	present	present	present	present	absent	present	present	present	present	present	absent	present	present	present	absent	present	present	present	present	present	present	absent	present	absent	present	present	present	absent	present	present	present	present	absent	absent	absent	absent	present	present	present	present	present	present	absent	present	present	present	present	present	present	absent	absent	present	present	present	present	present	present	present	present	absent	present	present	absent	present	present	present	present	absent	present	present	present	absent	present	absent	absent	present	present	present	present	present	present	present	present	present	absent	present	present	absent	present	present	absent	present	present	present	present	absent	absent	absent	present	present	present	present	present	absent	present	present	absent	absent	absent	present	present	present	absent	absent	present	absent	present	absent	present	present	present	present	absent	absent	present	absent	present	present	present	present	present	present	present	present	present	present	present	absent	present	absent	absent	present	present	present	present	present	absent	present	present	absent	present	present	present	absent	present	present	present	present	present	present	present	present	present	absent	absent	absent	absent	absent	present	absent	present	absent	present	present	present	absent	present	present	present	present	absent	present	present	absent	present	absent	present	present	present	present	present	absent	absent	present	present	present	absent	absent	present	present	absent	present	present	absent	present	present	absent	present	present	absent	present	present	present	present	present	present	present	present	present	present	present	absent	present	absent	absent	present	absent	absent	present	present	present	present	present	present	present	present	present	present	present	present	present	present	present	present	present	present	present	present	present	absent	present	present	absent	present	present	present	present	present	absent	absent	present	present	present	present	present	384	125	0	0.754420432220039	0
DHH00001Zm00008a01360	present	present	present	present	present	present	present	present	present	present	present	present	present	present	present	present	present	present	present	present	present	present	present	present	present	present	present	present	present	present	present	present	present	present	present	present	present	present	present	present	present	present	present	present	present	present	present	present	present	present	present	present	present	present	present	present	present	present	present	present	present	present	present	present	present	present	present	present	present	present	present	present	present	present	present	present	present	present	present	present	present	present	present	present	present	present	present	present	present	present	present	present	present	present	present	present	present	present	present	present	present	present	present	present	present	present	present	present	present	present	present	present	present	present	present	present	present	present	present	present	present	present	present	present	present	present	present	present	present	present	present	present	present	present	present	present	present	present	present	present	present	present	present	present	present	present	present	present	present	present	present	present	present	present	ambigious	present	present	present	present	present	present	present	present	present	present	present	present	present	present	present	present	present	present	present	present	present	present	present	present	present	present	present	present	present	present	present	present	present	present	present	present	present	present	present	present	present	present	present	present	ambigious	present	present	present	present	present	present	present	present	present	present	present	present	present	present	present	present	present	present	present	present	present	present	present	present	present	present	present	present	present	present	present	present	present	present	present	present	present	present	present	present	present	present	present	present	present	present	present	present	present	present	present	present	present	present	present	present	present	present	present	present	present	present	present	present	present	present	present	present	present	present	present	present	present	present	present	present	present	present	present	present	present	present	present	present	present	present	present	present	present	present	present	present	present	present	present	present	present	present	present	present	present	present	present	present	present	present	present	present	present	present	present	present	present	present	present	present	present	present	present	present	present	present	present	present	present	present	present	present	present	present	present	present	present	present	present	present	present	present	present	present	present	present	present	present	present	present	present	present	present	present	present	present	present	present	present	present	present	present	present	present	present	present	present	present	present	present	present	present	present	present	present	present	present	present	present	present	present	present	present	present	present	present	present	present	present	present	present	present	present	present	present	present	present	present	present	present	present	present	present	present	present	present	present	present	present	present	present	present	present	present	present	present	present	present	present	present	present	present	present	present	present	present	present	present	present	present	present	present	present	present	present	present	present	present	present	present	present	present	present	present	present	present	present	present	present	present	present	present	present	present	present	present	present	present	present	present	present	present	present	present	present	present	present	present	present	present	present	present	present	present	present	present	present	present	present	present	present	present	present	present	present	present	present	present	present	present	present	present	present	present	present	present	present	present	present	present	present	present	present	ambigious	present	present	present	present	present	present	present	present	present	506	0	3	1	0.00589390962671906
DHH00001Zm00008a01362	present	present	present	present	present	present	present	present	present	present	present	present	absent	present	present	present	present	present	present	present	present	present	present	present	present	present	present	present	present	present	present	present	absent	present	present	present	present	present	present	present	present	present	present	present	present	present	present	present	present	present	present	present	present	present	present	present	present	present	present	present	present	present	present	present	present	absent	present	present	present	present	present	present	present	present	present	present	present	present	present	present	present	present	present	present	present	present	present	present	present	present	present	present	present	present	present	present	present	present	present	present	present	present	present	present	present	present	present	present	present	absent	present	present	present	present	present	present	present	present	present	present	present	present	present	present	present	present	present	present	present	present	present	present	present	present	present	present	present	present	present	present	present	absent	present	present	present	present	present	present	absent	present	present	present	present	present	present	present	present	present	present	present	present	present	present	present	present	present	present	present	present	present	present	present	present	present	present	present	present	present	present	present	present	present	present	present	present	present	present	present	present	present	absent	present	present	present	present	present	present	present	present	present	present	present	present	present	present	present	present	present	present	present	present	present	present	present	present	present	present	present	present	present	present	present	present	present	present	present	present	present	present	present	present	present	present	present	present	present	present	present	present	present	present	present	present	present	present	present	present	present	present	present	present	present	present	present	present	present	present	present	present	present	present	present	present	present	present	present	present	present	present	present	present	present	present	present	present	present	present	present	present	present	present	present	present	present	absent	present	present	present	present	present	present	present	present	present	present	present	present	present	present	present	present	present	present	present	present	present	present	present	present	present	present	present	present	present	present	present	present	present	present	present	present	present	present	present	present	present	present	present	present	present	present	present	present	present	present	present	present	absent	present	present	present	present	present	absent	present	present	present	present	present	present	present	present	present	present	present	present	present	present	present	present	present	present	present	present	present	present	present	present	present	present	present	present	present	present	present	present	present	present	present	present	present	present	present	present	present	present	present	present	present	present	present	present	present	present	present	present	present	present	present	present	present	present	present	absent	present	present	present	present	present	present	present	present	present	present	present	present	present	present	present	present	present	present	present	present	present	present	present	present	present	present	absent	present	present	present	present	present	present	present	present	present	present	present	present	ambigious	present	present	present	present	present	present	present	present	present	present	present	ambigious	present	present	present	present	present	present	present	present	present	present	present	present	present	present	present	present	present	present	present	present	absent	present	present	present	present	present	present	present	present	present	present	present	present	present	present	present	present	present	present	present	present	present	present	present	present	present	present	present	present	present	present	present	present	494	13	2	0.974358974358974	0.00392927308447937
DHH00001Zm00008a01364	present	present	present	present	present	present	present	present	present	present	present	present	present	present	present	present	present	present	present	present	present	present	present	present	present	present	present	present	present	present	present	present	present	present	present	present	present	present	present	present	present	present	present	present	present	present	present	present	present	present	present	present	present	present	present	present	present	present	present	present	present	present	present	present	present	present	present	present	present	present	present	present	present	present	present	present	present	present	present	present	present	present	present	present	present	present	present	present	present	present	present	present	present	present	present	present	present	present	present	present	present	present	present	present	present	present	present	present	present	present	present	present	present	present	present	present	present	present	present	present	present	present	present	present	present	present	present	present	present	present	present	present	present	present	present	present	present	present	present	present	present	present	present	present	present	present	present	present	present	present	present	present	present	present	present	present	present	present	present	present	present	present	present	present	present	present	present	present	present	present	present	present	present	present	present	present	present	present	present	present	present	present	present	present	present	present	present	present	present	present	present	present	present	present	present	present	present	present	present	present	present	present	present	present	present	present	present	present	present	present	present	present	present	present	present	present	present	present	present	present	present	present	present	present	present	present	present	present	present	present	present	present	present	present	present	present	present	present	present	present	present	present	present	present	present	present	present	present	present	present	present	present	present	present	present	present	present	present	present	present	present	present	present	present	present	present	present	present	present	present	present	present	present	present	present	present	present	present	present	present	present	present	present	present	present	present	present	present	present	present	present	present	present	present	present	present	present	present	present	present	present	present	present	present	present	present	present	present	present	present	present	present	present	present	present	present	present	present	present	present	present	present	present	present	present	present	present	present	present	present	present	present	present	present	present	present	present	present	present	present	present	present	present	present	present	present	present	present	present	present	present	present	present	present	present	present	present	present	present	present	present	present	present	present	present	present	present	present	present	present	present	present	present	present	present	present	present	present	present	present	present	present	present	present	present	present	present	present	present	present	present	present	present	present	present	present	present	present	present	present	present	present	present	present	present	present	present	present	present	present	present	present	present	present	present	present	present	present	present	present	present	present	present	present	present	present	present	present	present	present	present	present	present	present	present	present	present	present	present	present	present	present	present	present	present	present	present	present	present	present	present	present	present	present	present	present	present	present	present	present	present	present	present	present	present	present	present	present	present	present	present	present	present	present	present	present	present	present	present	present	present	present	present	present	present	present	present	present	present	present	present	present	present	present	present	present	present	present	present	present	present	present	present	present	present	present	present	present	present	509	0	0	1	0
DHH00001Zm00008a01366	present	present	present	present	present	present	present	present	present	present	present	present	present	present	present	present	present	present	present	present	present	present	present	present	present	present	present	present	present	present	present	present	present	present	present	present	present	present	present	present	present	present	present	present	present	present	present	present	present	present	present	present	present	present	present	present	present	present	present	present	present	present	present	present	present	present	present	present	present	present	present	present	present	present	present	present	present	present	present	present	present	present	present	present	present	present	present	present	present	present	present	present	present	present	present	present	present	present	present	present	present	present	present	present	present	present	ambigious	present	present	present	present	present	present	present	present	present	present	present	present	present	present	present	present	present	present	present	present	present	present	present	present	present	present	present	present	present	present	present	present	present	present	present	present	present	present	present	present	present	present	present	present	present	present	present	present	present	present	present	present	present	present	present	present	present	present	present	present	present	present	present	present	present	present	present	present	present	present	present	present	present	present	present	present	present	present	present	present	present	present	present	present	present	present	present	present	present	present	present	present	present	present	present	present	present	present	present	present	present	present	present	present	present	present	present	present	present	present	present	present	present	present	present	present	present	present	present	present	present	present	present	present	present	present	present	present	present	present	present	present	present	present	present	present	present	present	present	present	present	present	present	present	present	present	present	present	present	present	present	present	present	present	present	present	present	present	present	present	present	present	present	present	present	present	present	present	present	present	present	present	present	present	present	present	present	present	present	present	present	present	present	present	present	present	present	present	present	present	present	present	present	present	present	present	present	present	present	present	present	present	present	present	present	present	present	present	present	present	present	present	present	present	present	present	present	present	present	present	present	present	present	present	present	present	present	present	present	present	present	present	present	present	present	present	present	present	present	present	present	present	present	present	present	present	present	present	present	present	present	present	present	present	present	present	present	present	present	present	present	present	present	present	present	present	present	present	present	present	present	present	present	present	present	present	present	present	present	present	present	present	present	present	present	present	present	present	present	present	present	present	present	present	present	present	present	present	present	present	present	present	present	present	present	present	present	present	present	present	present	present	present	present	present	present	present	present	present	present	present	present	present	present	present	present	present	present	present	present	present	present	present	present	present	present	present	present	present	present	present	present	present	present	present	present	present	present	present	present	present	present	present	present	present	present	present	present	present	present	present	present	present	present	present	present	present	present	present	present	present	present	present	present	present	present	present	present	present	present	present	present	present	present	present	present	present	present	present	present	present	present	present	present	present	present	present	present	present	present	present	present	508	0	1	1	0.00196463654223969
DHH00001Zm00008a01367	present	present	present	present	present	present	present	present	present	present	present	present	present	present	present	present	present	present	present	present	present	present	present	present	present	present	present	present	present	present	present	present	present	ambigious	present	present	present	ambigious	present	present	present	present	present	present	present	present	present	present	present	present	present	present	present	present	present	present	present	present	present	present	present	present	present	present	present	present	present	present	present	present	present	present	present	present	present	present	present	present	present	present	present	present	present	present	present	present	present	present	present	present	present	present	present	present	present	present	present	present	present	present	present	present	present	present	present	present	present	present	present	present	present	present	present	present	present	present	present	present	present	present	present	present	present	present	present	present	present	present	present	present	present	present	present	present	present	present	present	ambigious	present	present	present	present	present	present	present	present	present	present	present	present	present	present	present	present	present	present	present	present	present	present	present	present	present	present	present	present	present	present	present	present	present	present	present	present	present	present	present	present	present	present	present	present	present	present	present	present	present	present	present	present	present	present	present	present	present	present	present	present	present	present	present	present	present	present	present	present	present	present	present	present	present	present	present	present	present	present	present	present	present	present	present	present	present	present	present	present	present	present	present	present	present	present	present	present	present	present	present	ambigious	present	present	present	present	present	present	present	present	present	present	present	present	present	present	present	present	present	present	present	present	present	present	present	present	present	present	present	present	present	present	present	present	present	present	present	present	present	present	present	present	present	present	present	present	present	present	present	present	present	present	present	present	present	present	present	present	present	present	ambigious	present	present	present	present	present	present	present	present	present	present	present	ambigious	present	present	present	present	ambigious	present	present	present	present	present	present	present	present	present	present	present	present	present	present	present	present	present	ambigious	present	present	present	present	present	present	present	present	present	ambigious	present	present	present	present	present	present	present	present	present	present	present	present	present	ambigious	present	present	present	present	present	present	present	present	present	present	present	present	present	present	present	present	present	present	present	present	present	present	present	present	present	present	present	present	present	present	present	present	present	present	ambigious	present	present	present	present	present	present	present	present	present	present	present	present	present	present	present	present	present	present	present	present	present	ambigious	present	present	present	present	present	present	present	present	present	present	present	present	present	present	present	present	present	present	present	present	present	present	present	present	present	present	present	present	present	present	present	present	present	present	present	present	present	present	present	present	present	present	present	present	present	present	present	present	present	present	present	present	present	present	present	present	present	present	present	present	present	present	present	present	present	present	present	present	present	present	present	present	present	present	present	present	present	present	present	present	present	present	present	present	present	present	present	present	ambigious	present	present	present	present	present	present	present	496	0	13	1	0.0255402750491159
DHH00001Zm00008a01368	present	present	present	absent	ambigious	present	present	present	present	present	present	present	absent	present	absent	present	present	present	present	present	present	present	present	present	present	present	absent	present	absent	present	present	present	present	present	present	present	present	absent	present	present	present	present	absent	present	present	present	present	present	present	present	present	present	present	present	present	present	present	present	absent	present	present	absent	present	absent	present	absent	present	present	present	present	present	present	present	present	present	present	present	present	absent	absent	present	present	present	present	ambigious	present	present	absent	present	present	present	present	present	present	present	present	present	present	present	present	present	present	ambigious	present	ambigious	present	absent	absent	present	present	present	present	absent	present	present	absent	present	present	present	present	present	absent	present	present	present	present	present	absent	present	present	ambigious	ambigious	present	present	present	absent	present	absent	present	present	present	absent	present	present	present	present	absent	present	absent	absent	absent	present	present	present	present	present	present	present	present	absent	present	present	present	present	present	present	present	absent	present	present	present	present	present	present	present	present	present	present	present	present	present	present	present	present	present	absent	present	present	present	present	present	absent	present	absent	present	present	present	present	present	present	present	present	present	present	absent	present	present	present	absent	present	present	present	absent	present	present	present	present	present	present	present	present	present	present	present	present	present	present	present	present	present	present	present	absent	absent	absent	absent	present	present	present	present	present	present	present	absent	absent	absent	absent	present	present	present	present	present	absent	present	present	present	present	present	present	present	present	absent	present	present	present	present	present	present	present	present	absent	present	present	present	present	present	present	present	present	present	present	present	present	present	present	absent	absent	present	present	present	present	present	present	present	present	present	present	present	present	present	present	present	absent	ambigious	absent	absent	absent	present	present	present	present	absent	ambigious	present	present	present	absent	absent	absent	present	absent	present	present	present	present	present	present	present	present	absent	present	present	present	present	absent	present	present	absent	present	present	present	present	present	present	present	present	present	present	present	present	present	absent	present	present	present	present	absent	present	present	present	present	absent	present	present	present	present	present	present	present	present	present	present	present	present	present	present	present	present	present	present	absent	present	present	present	absent	present	present	present	present	present	present	present	present	absent	present	present	present	ambigious	present	present	present	present	present	absent	present	present	present	absent	present	present	absent	present	present	absent	present	present	present	present	present	absent	present	ambigious	present	present	absent	ambigious	present	present	present	present	absent	present	present	absent	present	present	present	absent	present	present	present	present	ambigious	present	absent	present	present	absent	present	present	present	present	present	present	absent	absent	present	present	absent	present	absent	present	absent	absent	present	present	present	present	present	present	present	ambigious	present	absent	present	present	present	present	present	present	present	present	present	present	present	present	present	present	present	present	present	present	present	present	present	present	present	present	present	present	absent	ambigious	present	present	present	absent	present	absent	present	408	87	14	0.824242424242424	0.0275049115913556
DHH00001Zm00008a01370	present	present	present	absent	absent	present	present	present	present	present	present	present	absent	present	absent	present	present	present	present	present	present	present	present	absent	present	present	absent	present	absent	present	present	present	present	present	present	present	present	absent	present	present	present	present	absent	present	present	present	absent	present	present	present	present	absent	present	present	absent	present	present	present	absent	present	present	present	present	absent	present	absent	present	present	present	present	present	present	present	present	present	present	present	present	absent	absent	present	present	present	present	absent	present	present	absent	present	present	present	present	present	present	present	present	present	present	present	present	present	present	absent	present	absent	present	absent	absent	present	present	present	present	absent	present	present	absent	present	present	present	present	present	absent	present	present	present	present	present	absent	present	present	absent	absent	present	present	present	absent	present	absent	present	present	present	absent	present	present	present	present	absent	absent	absent	absent	absent	present	present	present	present	present	present	present	present	absent	present	present	present	present	present	present	present	present	present	present	present	present	present	present	present	present	present	present	present	present	present	absent	present	present	present	absent	present	present	present	present	present	absent	present	absent	present	present	absent	present	present	ambigious	present	present	present	absent	absent	present	present	present	absent	present	present	present	absent	present	present	present	present	present	present	present	present	present	present	present	present	present	present	present	present	present	present	present	absent	absent	absent	absent	present	present	present	present	present	present	absent	absent	absent	absent	absent	present	present	present	present	present	absent	present	present	present	absent	present	present	present	present	absent	present	present	present	absent	present	present	present	present	absent	present	present	present	present	present	present	present	present	absent	present	present	present	present	present	absent	absent	present	present	present	present	present	present	present	present	present	present	present	present	present	present	present	absent	absent	absent	absent	absent	present	present	present	present	absent	absent	present	present	absent	absent	absent	absent	present	absent	present	present	present	present	present	present	present	present	present	present	present	present	present	absent	present	present	absent	present	present	present	present	present	present	present	present	present	present	present	present	present	absent	present	present	present	present	absent	present	present	absent	present	absent	present	present	present	present	present	absent	present	present	present	present	present	present	present	present	present	present	present	present	absent	present	present	present	absent	present	present	present	present	present	absent	present	present	absent	present	present	present	absent	present	present	present	present	present	absent	present	present	present	absent	present	absent	absent	present	present	absent	present	present	present	present	present	absent	present	absent	present	present	absent	present	present	present	present	absent	absent	present	present	absent	present	present	present	absent	present	present	present	present	absent	present	absent	present	present	absent	present	absent	present	present	present	present	absent	present	present	present	present	present	absent	present	absent	absent	present	present	present	present	present	present	present	present	present	absent	present	absent	present	present	present	present	present	present	present	present	present	present	present	present	present	present	present	present	present	present	present	present	present	present	present	present	absent	absent	present	present	present	absent	present	absent	present	394	114	1	0.775590551181102	0.00196463654223969
DHH00001Zm00008a01375	present	present	present	present	present	present	present	present	present	present	present	present	present	present	present	present	present	present	present	present	present	present	present	present	present	present	present	present	present	present	present	present	present	present	present	present	present	present	present	present	ambigious	present	present	present	present	present	present	present	present	present	present	present	present	present	present	present	present	present	present	present	present	present	present	present	present	present	present	present	present	present	present	present	present	present	ambigious	present	present	present	present	present	present	present	present	present	present	present	present	present	present	present	present	present	present	present	present	present	present	present	present	present	present	present	present	present	present	present	present	present	present	present	present	present	present	present	present	present	present	present	present	present	present	present	present	present	present	ambigious	present	present	present	present	present	present	present	present	present	present	present	present	present	present	present	present	present	present	present	present	present	present	present	present	present	present	present	present	present	present	present	present	present	present	present	present	present	present	present	present	present	present	present	present	present	present	present	present	present	present	present	present	present	present	ambigious	present	present	present	present	present	present	present	present	present	present	present	present	present	present	present	present	present	present	present	present	present	present	present	present	present	present	present	present	present	present	present	present	present	present	present	present	present	present	present	present	present	present	present	present	present	present	present	present	present	present	present	present	present	present	present	present	present	present	present	present	present	present	present	present	present	present	present	present	present	present	present	present	present	present	present	present	present	present	present	present	present	present	present	present	present	present	present	present	present	present	present	present	present	present	present	present	present	present	present	present	present	present	present	present	present	present	present	present	present	present	present	present	present	present	present	present	present	present	present	present	present	present	present	present	present	present	present	present	present	present	present	present	present	present	present	present	present	present	present	present	present	present	present	present	present	present	present	present	present	present	present	present	present	present	present	present	present	present	present	present	present	present	present	present	present	present	present	present	present	present	present	present	present	present	present	present	ambigious	present	present	present	present	present	present	present	present	present	present	present	present	present	present	present	present	present	present	present	present	present	present	present	present	present	present	present	present	present	present	present	present	present	present	present	present	present	present	present	present	present	present	present	present	present	present	present	present	present	present	present	present	present	present	present	present	present	present	present	present	present	present	present	present	present	present	present	present	present	present	present	present	present	present	present	present	present	present	present	present	present	present	present	present	present	present	present	present	present	present	present	present	present	present	present	present	present	present	present	present	present	present	present	present	present	present	present	present	present	present	present	present	present	present	present	present	present	present	present	present	present	present	present	present	present	present	present	present	present	present	present	present	present	present	present	present	present	present	present	present	present	present	present	present	present	present	present	present	present	present	present	504	0	5	1	0.00982318271119843
DHH00001Zm00008a01376	present	present	present	present	present	present	present	present	present	present	present	present	present	present	present	present	present	present	present	present	present	present	present	present	present	present	present	present	present	present	present	present	present	present	present	present	present	present	present	present	present	present	present	present	present	present	present	present	present	present	present	present	present	present	present	present	present	present	present	present	present	present	present	present	present	present	present	present	present	present	present	present	present	present	present	present	present	present	present	present	present	present	present	present	present	present	present	present	present	present	present	present	present	present	present	present	present	present	present	present	present	present	present	present	present	present	present	present	present	present	present	present	present	present	present	present	present	present	present	present	present	present	present	present	present	present	present	present	present	present	present	present	present	present	present	present	present	present	present	present	present	present	present	present	present	present	present	present	present	present	present	present	present	present	present	present	present	present	present	present	present	present	present	present	present	present	present	present	present	present	present	present	present	present	present	present	present	present	present	present	present	present	present	present	present	present	present	present	present	present	present	present	present	present	present	present	present	present	present	ambigious	present	present	present	present	present	present	present	present	present	present	present	present	present	present	present	present	present	present	present	present	present	present	present	present	present	present	present	present	present	present	present	present	present	present	present	present	present	present	present	present	present	present	present	present	present	present	present	present	present	present	present	present	present	present	present	present	present	present	present	present	present	present	present	present	present	present	present	present	present	present	present	present	present	present	present	present	present	present	present	present	present	present	present	present	present	present	present	present	present	present	present	present	present	present	present	present	present	present	present	present	present	present	present	present	present	present	present	present	present	present	present	present	present	present	present	present	present	present	present	present	present	present	present	present	present	present	present	present	present	present	present	present	present	present	present	present	present	present	present	present	present	present	present	present	present	present	present	present	present	present	present	present	present	present	present	present	present	present	present	present	present	present	present	present	present	present	present	present	present	present	present	present	present	present	present	present	present	present	present	present	present	present	present	present	present	present	present	present	present	present	present	present	present	present	present	present	present	present	present	present	present	present	present	present	present	present	present	present	present	present	present	present	present	present	present	present	present	present	present	present	present	present	present	present	present	present	present	present	present	present	present	present	present	present	present	present	present	present	present	present	present	present	present	present	present	present	present	present	present	present	present	present	present	present	present	present	present	present	present	present	present	present	present	present	present	present	present	present	present	present	present	present	present	present	present	present	present	present	present	present	present	present	present	present	present	present	present	present	present	present	present	present	present	present	present	present	present	present	present	present	present	present	present	present	present	present	present	present	present	508	0	1	1	0.00196463654223969
DHH00001Zm00008a01380	present	present	present	present	present	present	present	present	present	present	present	present	present	present	present	present	present	present	present	present	present	present	present	present	present	present	present	present	present	present	present	present	present	present	present	present	present	present	present	present	present	present	present	present	present	present	present	present	present	present	present	present	present	present	present	present	present	present	present	present	present	present	present	present	present	present	present	present	present	present	present	present	present	present	present	present	present	present	present	present	present	present	present	present	present	present	present	present	present	present	present	present	present	present	present	present	present	present	present	present	present	present	present	present	present	present	present	present	present	present	present	present	present	present	present	present	present	present	present	present	present	present	present	present	present	present	present	present	present	present	present	present	present	present	present	present	present	present	present	present	present	present	present	present	present	present	present	present	present	present	present	present	present	present	present	present	present	present	present	present	present	present	present	present	present	present	present	present	present	present	present	present	present	present	present	present	present	present	present	present	present	present	present	present	present	present	present	present	present	present	present	present	present	present	present	present	present	present	present	ambigious	present	present	present	present	present	present	present	present	present	present	present	present	present	present	present	present	present	present	present	present	present	present	present	present	present	present	present	present	present	present	present	present	present	present	present	present	present	present	present	present	present	present	present	present	present	present	present	present	present	present	present	present	present	present	present	present	present	present	present	present	present	present	present	present	present	present	present	present	present	present	present	present	present	present	present	present	present	present	present	present	present	present	present	present	present	present	present	present	present	present	present	present	present	present	present	present	present	present	present	present	present	present	present	present	present	present	present	present	present	present	present	present	present	present	present	present	present	present	present	present	present	present	present	present	present	present	present	present	present	present	present	present	present	present	present	present	present	present	present	present	present	present	present	present	present	present	present	present	present	present	present	present	present	present	present	present	present	present	present	present	present	present	present	present	present	present	present	present	present	present	present	present	present	present	present	present	present	present	present	present	present	present	present	present	present	present	present	present	present	present	present	present	present	present	present	present	present	present	present	present	present	present	present	present	present	present	present	present	present	present	present	present	present	present	present	present	present	present	present	present	present	present	present	present	present	present	present	present	present	present	present	present	present	present	present	present	present	present	present	present	present	present	present	present	present	present	present	present	present	present	present	present	present	present	present	present	present	present	present	present	present	present	present	present	present	present	present	present	present	present	present	present	present	present	present	present	present	present	present	present	present	present	present	present	present	present	present	present	present	present	present	present	present	present	present	present	present	present	present	present	present	present	present	present	present	present	present	present	present	508	0	1	1	0.00196463654223969
DHH00001Zm00008a01385	present	present	present	ambigious	present	present	present	absent	present	present	absent	present	present	present	present	present	absent	present	absent	ambigious	present	ambigious	present	present	present	present	present	ambigious	present	present	ambigious	present	absent	absent	present	present	ambigious	present	present	ambigious	absent	present	present	absent	present	present	present	present	present	present	ambigious	present	present	present	present	ambigious	present	ambigious	present	present	present	present	present	present	present	present	absent	absent	present	ambigious	present	absent	present	present	present	present	present	present	present	present	present	ambigious	absent	present	present	ambigious	present	present	present	present	ambigious	ambigious	present	present	absent	present	present	absent	present	present	absent	absent	present	absent	present	ambigious	present	present	absent	absent	absent	ambigious	present	present	absent	present	present	present	present	present	present	present	present	present	absent	present	present	present	present	present	present	present	absent	present	present	ambigious	present	ambigious	present	absent	present	ambigious	present	present	absent	present	present	present	ambigious	absent	present	absent	present	absent	present	absent	absent	absent	absent	absent	absent	absent	present	present	ambigious	absent	absent	present	present	present	present	present	present	present	present	present	present	present	absent	absent	absent	present	ambigious	present	present	absent	present	present	absent	present	absent	present	present	present	present	present	present	present	absent	present	present	ambigious	ambigious	present	present	present	ambigious	present	present	present	absent	present	present	present	present	present	present	ambigious	present	absent	present	present	present	ambigious	present	present	present	ambigious	ambigious	ambigious	present	present	present	ambigious	absent	ambigious	present	present	present	absent	present	present	present	present	present	present	ambigious	present	absent	present	present	present	present	present	absent	present	ambigious	present	absent	present	present	present	present	present	present	present	ambigious	absent	present	ambigious	present	absent	present	ambigious	present	present	absent	absent	absent	present	present	present	present	absent	present	present	present	present	present	present	present	present	ambigious	absent	absent	present	present	present	present	present	present	present	present	present	present	present	present	present	ambigious	present	present	ambigious	present	present	present	present	present	present	present	present	ambigious	present	present	present	present	present	present	present	absent	present	present	absent	present	present	present	present	ambigious	present	present	ambigious	ambigious	absent	present	absent	absent	present	present	present	present	present	absent	present	present	present	present	present	present	absent	present	present	present	present	present	present	present	present	absent	ambigious	ambigious	present	ambigious	present	present	present	ambigious	ambigious	present	present	present	present	present	absent	ambigious	absent	present	present	present	absent	present	present	present	ambigious	present	present	present	present	present	present	present	present	present	present	ambigious	ambigious	present	present	present	present	absent	present	present	present	present	present	present	absent	present	present	present	ambigious	absent	present	present	present	present	ambigious	present	ambigious	present	ambigious	present	absent	present	present	ambigious	absent	absent	present	present	present	absent	present	present	present	present	present	present	present	present	present	absent	present	present	absent	present	present	present	present	present	present	present	present	present	present	present	absent	absent	absent	ambigious	present	absent	absent	present	ambigious	absent	present	absent	ambigious	present	present	absent	absent	absent	present	present	ambigious	ambigious	ambigious	present	ambigious	present	present	present	present	present	present	present	present	present	present	present	present	absent	absent	present	present	ambigious	present	present	351	91	67	0.794117647058823	0.131630648330059
DHH00001Zm00008a01386	present	present	present	present	present	present	present	present	present	present	present	present	present	present	present	present	present	present	present	present	present	present	present	present	present	present	present	present	present	present	present	present	present	present	present	present	present	present	present	present	present	present	present	present	present	present	present	present	present	present	present	present	present	present	present	present	present	present	present	present	present	present	present	present	present	present	present	present	present	present	present	present	present	present	present	present	present	present	present	present	present	present	present	present	present	present	present	present	present	present	present	present	present	present	present	present	present	present	present	present	present	present	present	present	present	present	present	present	present	present	present	present	present	present	present	present	present	present	present	present	present	present	present	present	present	present	present	present	present	present	present	present	present	present	present	present	present	present	present	present	present	present	present	present	present	present	present	present	present	present	present	present	present	present	present	present	present	present	present	present	present	present	present	present	present	present	present	present	present	present	present	present	present	present	present	present	present	present	present	present	present	present	present	present	present	present	present	present	present	present	present	present	present	present	present	present	present	present	present	present	present	present	present	present	present	present	present	present	present	present	present	present	present	present	present	present	present	present	present	present	present	present	present	present	present	present	present	present	present	present	present	present	present	present	present	present	present	present	present	present	present	present	present	present	present	present	present	present	present	present	present	present	present	present	present	present	present	present	present	present	present	present	present	present	present	present	present	present	present	present	present	present	present	present	present	present	present	present	present	present	present	present	present	present	present	present	present	present	present	present	present	present	present	present	present	present	present	present	present	present	present	present	present	present	present	present	present	present	present	present	present	present	present	present	present	present	present	present	present	present	present	present	present	present	present	present	present	present	present	present	present	present	present	present	present	present	present	present	present	present	present	present	present	present	present	present	present	present	present	present	present	present	present	present	present	present	present	present	present	present	present	present	present	present	present	present	present	present	present	present	present	present	present	present	present	present	present	present	present	present	present	present	present	present	present	present	present	present	present	present	present	present	present	present	present	present	present	present	present	present	present	present	present	present	present	present	present	present	present	present	present	present	present	present	present	present	present	present	present	present	present	present	present	present	present	present	present	present	present	present	present	present	present	present	present	present	present	present	present	present	present	present	present	present	present	present	present	present	present	present	present	present	present	present	present	present	present	present	present	present	present	present	present	present	present	present	present	present	present	present	present	present	present	present	present	absent	present	present	present	present	present	present	present	present	present	present	present	present	present	present	present	present	present	present	present	present	present	present	present	present	present	present	present	present	present	present	present	present	present	508	1	0	0.99803536345776	0
DHH00001Zm00008a01390	present	present	present	present	present	present	present	present	present	present	present	present	present	present	present	present	present	present	present	present	present	present	present	present	present	present	present	present	present	present	present	present	present	present	present	present	present	present	present	present	present	present	present	present	present	present	present	present	ambigious	present	present	present	present	present	present	ambigious	present	present	present	present	present	present	present	present	present	present	present	present	present	present	present	present	present	present	present	present	present	present	present	present	present	present	present	present	present	present	present	present	present	present	present	present	present	present	present	present	present	present	present	present	present	present	present	present	present	present	present	present	present	present	present	present	present	present	present	present	present	present	present	present	present	present	present	present	present	present	present	present	present	present	present	present	present	present	present	present	present	present	present	present	present	present	present	present	present	present	present	present	present	present	present	present	present	present	present	present	present	present	present	present	present	present	present	present	present	present	present	present	present	present	present	present	present	present	present	present	present	present	present	present	present	present	present	present	present	present	present	present	present	present	ambigious	present	present	present	present	present	present	present	present	present	present	present	present	present	present	present	present	present	present	present	present	present	present	present	present	present	present	present	present	present	present	present	present	present	present	present	present	present	present	present	present	present	present	present	present	present	present	present	present	present	present	present	present	present	present	present	present	present	present	present	present	present	present	present	present	present	present	present	present	present	present	present	present	ambigious	present	present	present	present	present	present	present	present	present	present	present	present	present	present	present	present	present	present	ambigious	present	present	present	present	present	present	present	present	present	present	present	present	present	present	present	present	present	present	present	present	present	present	present	present	present	present	present	present	present	present	present	present	present	present	present	present	present	present	present	present	present	present	present	present	present	present	present	present	present	present	present	present	present	present	present	present	present	present	present	present	present	present	present	present	present	present	present	present	present	present	present	present	present	present	present	present	present	present	present	present	present	present	present	present	present	present	present	present	present	present	present	present	present	present	present	present	present	present	present	present	present	present	present	present	present	present	present	present	present	present	present	present	present	present	present	present	present	present	present	present	present	present	present	present	present	present	present	present	present	present	present	present	present	present	present	present	present	present	present	present	present	present	present	present	present	present	present	present	present	present	present	present	present	present	present	present	present	present	present	present	present	present	present	present	present	present	present	present	present	present	present	present	present	ambigious	present	present	present	present	present	present	present	present	present	ambigious	present	present	present	present	present	present	present	present	present	present	present	present	present	present	present	present	present	present	present	present	present	present	present	present	present	present	present	present	present	present	present	present	present	present	present	present	present	present	present	present	present	present	502	0	7	1	0.0137524557956778
DHH00001Zm00008a01391	present	present	present	present	present	present	present	present	present	present	present	present	present	present	present	present	present	present	present	present	present	present	present	present	present	present	present	present	present	present	present	present	present	present	present	present	present	present	present	present	present	present	present	present	present	present	present	present	present	present	present	present	present	present	present	present	present	present	present	present	present	present	present	present	present	present	present	present	present	present	present	present	ambigious	present	present	present	present	present	ambigious	present	present	present	ambigious	present	present	present	present	present	present	ambigious	present	present	present	present	present	present	present	present	present	present	present	present	ambigious	present	present	ambigious	present	present	present	present	present	present	present	present	present	present	present	present	present	present	present	present	present	present	present	present	present	present	present	present	present	present	present	present	present	present	present	present	present	present	present	present	present	present	present	present	present	present	present	present	present	present	present	present	present	ambigious	present	present	present	present	present	present	present	present	present	present	present	present	present	present	present	present	present	present	ambigious	present	present	present	present	present	present	present	present	present	present	present	present	present	present	present	present	present	present	present	present	present	present	present	present	ambigious	ambigious	present	present	present	present	present	present	present	present	present	present	present	present	present	present	present	present	present	present	present	present	present	present	present	present	present	present	present	present	present	present	ambigious	present	present	present	present	present	present	present	present	present	present	present	present	present	present	present	present	present	present	present	present	present	present	present	present	present	present	present	ambigious	present	present	ambigious	present	ambigious	present	present	present	present	present	present	present	present	ambigious	present	present	ambigious	ambigious	present	present	present	present	present	present	present	present	present	present	present	present	present	present	present	ambigious	present	present	present	present	present	present	present	present	present	present	present	present	present	present	present	present	present	present	present	present	present	present	present	present	present	present	present	present	present	present	present	present	present	present	present	present	present	present	present	present	present	present	present	present	present	present	present	present	present	present	present	present	present	present	ambigious	present	present	present	present	present	present	present	present	present	present	present	present	present	present	present	present	present	present	present	present	present	present	present	present	present	present	present	present	present	present	present	present	present	present	present	present	present	present	present	present	present	present	present	present	present	present	present	present	present	present	present	present	present	present	present	present	present	present	present	present	present	present	present	present	present	present	present	present	present	present	present	present	ambigious	present	present	present	present	present	present	ambigious	present	present	present	present	present	ambigious	ambigious	present	present	present	present	present	present	present	ambigious	present	present	present	present	present	present	present	present	present	present	present	present	present	ambigious	present	present	present	present	present	present	present	ambigious	present	present	present	present	present	present	present	present	present	present	present	present	present	present	present	present	present	present	present	present	present	present	present	present	present	present	present	present	present	present	present	ambigious	present	present	present	present	present	present	present	present	present	present	present	482	0	27	1	0.0530451866404715
DHH00001Zm00008a01394	present	absent	present	present	present	present	present	present	present	present	present	present	present	present	present	present	present	absent	absent	absent	absent	absent	ambigious	ambigious	present	present	present	ambigious	present	present	present	present	present	present	present	present	present	present	absent	ambigious	absent	present	present	present	absent	present	present	present	ambigious	ambigious	present	present	present	present	present	absent	present	absent	ambigious	absent	present	present	present	present	ambigious	present	absent	absent	present	absent	present	absent	present	present	ambigious	present	present	absent	absent	ambigious	ambigious	absent	absent	present	present	present	present	present	absent	absent	absent	absent	absent	absent	ambigious	present	present	present	absent	absent	present	present	ambigious	absent	present	absent	present	present	absent	present	present	present	present	present	ambigious	present	absent	present	present	present	absent	present	present	present	absent	absent	absent	present	absent	absent	present	present	present	present	present	present	present	present	present	present	present	present	absent	present	absent	ambigious	present	present	absent	present	present	present	absent	ambigious	present	present	present	absent	absent	present	present	absent	present	present	absent	absent	ambigious	present	present	present	present	present	present	absent	ambigious	present	present	present	absent	absent	absent	present	absent	absent	ambigious	present	absent	present	present	present	present	present	ambigious	present	present	absent	present	present	absent	ambigious	absent	present	absent	present	present	ambigious	absent	absent	present	present	ambigious	absent	present	absent	present	absent	absent	absent	absent	absent	absent	absent	absent	absent	ambigious	absent	absent	ambigious	absent	absent	absent	ambigious	present	present	absent	present	absent	present	present	absent	present	absent	present	present	present	present	present	absent	absent	present	present	absent	present	absent	absent	present	present	present	absent	absent	absent	present	absent	present	ambigious	present	absent	absent	absent	present	present	ambigious	present	absent	absent	present	absent	ambigious	present	present	present	present	present	absent	present	present	present	absent	present	absent	ambigious	absent	absent	absent	absent	absent	present	present	absent	present	present	present	present	present	present	present	present	absent	ambigious	absent	present	present	present	absent	present	present	present	present	present	absent	present	present	present	present	absent	absent	present	present	ambigious	present	absent	absent	ambigious	present	present	present	present	absent	present	present	present	absent	present	present	absent	ambigious	present	present	present	ambigious	present	present	absent	absent	present	present	present	ambigious	present	present	present	present	present	absent	present	present	present	present	absent	ambigious	absent	ambigious	present	absent	absent	ambigious	present	present	present	present	present	ambigious	present	present	present	absent	present	absent	present	absent	present	absent	present	present	present	present	absent	present	present	present	present	present	present	present	present	present	absent	present	absent	present	present	present	absent	present	present	present	present	absent	present	present	present	ambigious	present	present	present	present	present	ambigious	absent	present	ambigious	absent	present	present	ambigious	absent	present	ambigious	present	absent	present	absent	present	present	present	ambigious	present	present	present	present	ambigious	present	present	present	present	absent	present	ambigious	ambigious	present	present	present	absent	present	absent	ambigious	present	present	present	present	present	absent	absent	present	absent	absent	present	present	present	absent	absent	absent	absent	absent	ambigious	ambigious	absent	absent	absent	absent	present	present	absent	present	ambigious	absent	absent	ambigious	present	present	present	absent	present	present	present	present	absent	present	absent	297	158	54	0.652747252747253	0.106090373280943
DHH00001Zm00008a01395	present	absent	present	absent	absent	present	present	absent	present	present	absent	present	present	absent	absent	present	absent	absent	absent	absent	absent	absent	absent	absent	present	present	absent	absent	absent	absent	present	present	absent	present	absent	absent	present	absent	absent	absent	absent	present	present	absent	absent	present	absent	absent	absent	absent	present	absent	present	present	absent	absent	absent	absent	absent	absent	present	present	present	absent	absent	present	absent	present	present	absent	present	absent	absent	present	absent	present	present	absent	absent	ambigious	absent	absent	absent	absent	present	absent	present	present	absent	absent	absent	absent	absent	absent	absent	present	present	absent	absent	absent	absent	absent	absent	absent	absent	absent	absent	absent	absent	absent	absent	absent	absent	absent	absent	absent	absent	absent	present	present	absent	absent	present	present	absent	absent	absent	absent	absent	absent	absent	absent	absent	present	present	absent	present	absent	absent	absent	absent	present	absent	absent	absent	absent	present	absent	absent	absent	absent	ambigious	absent	absent	present	absent	present	absent	absent	absent	absent	absent	absent	present	absent	absent	absent	present	present	present	present	present	absent	absent	absent	present	absent	absent	absent	absent	absent	absent	absent	absent	absent	absent	absent	present	absent	absent	present	present	absent	absent	present	absent	absent	present	absent	absent	absent	absent	absent	absent	absent	absent	absent	absent	absent	absent	absent	absent	absent	absent	absent	absent	absent	absent	absent	absent	absent	absent	absent	absent	absent	absent	absent	absent	absent	absent	absent	absent	absent	absent	absent	absent	absent	present	present	absent	present	absent	absent	absent	absent	absent	absent	absent	absent	absent	present	absent	absent	absent	absent	present	absent	present	absent	absent	absent	absent	absent	present	absent	absent	absent	absent	absent	present	absent	absent	present	absent	absent	present	absent	absent	absent	absent	absent	present	absent	absent	absent	absent	absent	absent	present	absent	absent	absent	absent	absent	absent	absent	present	present	absent	present	present	absent	present	absent	absent	absent	absent	absent	absent	absent	present	absent	absent	present	present	absent	absent	absent	absent	absent	absent	present	present	present	absent	present	absent	present	absent	absent	absent	absent	absent	present	absent	present	present	absent	present	absent	absent	absent	absent	absent	absent	absent	present	absent	absent	absent	absent	absent	absent	absent	present	present	absent	absent	present	absent	present	absent	present	absent	present	present	absent	absent	absent	absent	absent	absent	ambigious	absent	absent	absent	present	present	present	present	absent	absent	present	absent	absent	absent	present	absent	present	absent	absent	absent	present	absent	present	present	absent	absent	present	present	present	present	present	absent	present	present	absent	absent	absent	absent	absent	absent	absent	absent	present	present	present	absent	present	absent	absent	absent	present	present	absent	present	present	absent	absent	absent	absent	absent	present	absent	absent	absent	absent	absent	present	absent	absent	absent	absent	absent	absent	absent	absent	absent	present	absent	absent	present	present	absent	absent	absent	absent	absent	absent	present	absent	present	absent	absent	absent	absent	absent	absent	absent	present	present	absent	absent	absent	absent	absent	absent	absent	present	absent	absent	absent	absent	absent	absent	present	absent	absent	absent	absent	present	absent	absent	absent	absent	absent	absent	absent	absent	absent	absent	absent	absent	absent	absent	absent	absent	absent	absent	133	373	3	0.262845849802372	0.00589390962671906
DHH00001Zm00008a01397	present	absent	present	absent	absent	present	present	absent	present	present	absent	present	present	present	absent	present	present	absent	absent	absent	ambigious	absent	absent	absent	present	present	absent	present	present	present	present	present	absent	present	present	absent	present	present	present	absent	absent	present	present	absent	absent	present	absent	absent	absent	ambigious	present	absent	present	present	absent	absent	absent	absent	absent	absent	present	present	present	absent	ambigious	present	absent	present	present	absent	present	present	present	present	ambigious	present	present	absent	present	present	present	absent	present	present	absent	present	present	present	absent	absent	absent	present	absent	absent	present	present	present	present	absent	absent	present	present	present	absent	absent	absent	ambigious	absent	absent	present	present	ambigious	absent	present	present	absent	ambigious	present	present	present	absent	absent	present	present	present	absent	absent	absent	absent	absent	absent	absent	present	present	present	absent	present	absent	ambigious	absent	ambigious	present	ambigious	ambigious	present	absent	absent	absent	absent	absent	absent	present	absent	present	present	present	present	present	present	absent	absent	absent	absent	present	absent	absent	absent	present	present	present	present	present	absent	ambigious	present	present	absent	ambigious	ambigious	absent	absent	absent	absent	absent	absent	absent	absent	present	absent	absent	present	present	absent	absent	present	absent	absent	present	present	absent	absent	present	absent	absent	absent	ambigious	ambigious	absent	absent	absent	present	absent	absent	absent	absent	absent	absent	absent	absent	absent	ambigious	absent	absent	absent	absent	absent	absent	absent	absent	absent	absent	absent	absent	absent	present	absent	absent	present	present	absent	present	absent	absent	absent	absent	absent	absent	present	present	absent	present	absent	absent	present	present	present	absent	present	absent	absent	absent	absent	absent	present	present	absent	present	present	absent	present	absent	absent	present	absent	present	present	present	present	present	absent	absent	present	absent	absent	absent	absent	absent	absent	present	absent	absent	absent	absent	present	present	absent	present	present	absent	present	present	present	present	absent	absent	absent	absent	absent	absent	absent	present	absent	absent	absent	present	absent	absent	absent	absent	absent	absent	present	present	present	absent	present	absent	present	present	absent	absent	present	absent	present	absent	present	present	absent	present	absent	absent	present	absent	absent	absent	absent	present	present	absent	absent	absent	absent	present	absent	present	present	absent	ambigious	present	absent	present	absent	present	absent	present	present	absent	absent	absent	present	absent	absent	present	ambigious	absent	absent	present	present	present	present	absent	present	present	present	absent	absent	present	absent	present	absent	absent	absent	present	absent	present	present	absent	absent	present	present	present	present	present	absent	present	present	absent	absent	present	absent	absent	present	absent	ambigious	present	present	present	ambigious	present	absent	present	present	present	present	absent	present	present	present	absent	absent	absent	absent	present	present	present	present	absent	present	present	absent	present	absent	absent	absent	absent	absent	absent	absent	present	absent	absent	present	present	present	absent	absent	absent	absent	absent	present	absent	present	absent	absent	absent	present	present	present	absent	present	present	absent	absent	absent	absent	absent	absent	absent	present	absent	absent	absent	absent	absent	present	present	absent	absent	absent	absent	present	absent	ambigious	present	absent	absent	absent	absent	absent	absent	absent	present	present	present	absent	absent	absent	absent	absent	212	275	22	0.435318275154004	0.0432220039292731
DHH00001Zm00008a01398	present	present	present	present	present	present	present	present	present	present	present	present	present	present	present	present	present	present	present	present	present	present	present	present	present	present	present	present	present	present	present	present	present	present	present	present	present	present	present	present	present	present	present	absent	present	present	present	present	present	present	present	present	present	present	present	present	present	present	present	present	present	present	present	present	present	present	present	present	present	present	present	present	present	present	present	present	present	present	present	present	present	present	present	present	present	present	present	present	present	present	present	present	present	present	present	present	present	present	present	present	present	present	present	present	present	present	present	present	present	present	present	present	present	present	present	present	present	present	present	present	present	present	present	present	present	present	present	present	present	present	present	present	present	present	present	present	present	present	present	present	present	present	present	present	present	present	present	present	present	present	present	present	present	present	present	present	present	present	present	present	present	present	present	present	present	present	absent	present	present	present	present	present	present	present	present	present	present	absent	present	present	absent	present	present	present	present	present	present	present	absent	present	present	present	present	present	present	present	present	present	present	present	present	present	present	present	present	present	present	present	present	present	present	present	present	present	present	present	present	present	present	present	present	present	present	present	present	present	present	present	present	present	present	present	present	present	present	present	present	present	present	present	present	present	present	present	present	present	present	present	present	present	present	present	present	present	present	present	present	present	present	present	present	present	present	present	present	absent	present	present	present	present	present	present	present	present	present	present	present	present	present	present	present	present	present	present	absent	present	present	present	present	present	present	present	present	present	present	present	present	present	present	present	present	present	present	present	present	present	present	present	present	present	present	present	present	present	present	present	present	present	present	present	present	present	present	present	present	present	present	present	present	present	present	present	present	present	present	present	present	present	present	present	present	present	present	present	present	present	present	present	present	present	present	present	present	present	present	present	present	present	present	present	present	present	present	present	present	present	absent	present	present	present	present	present	present	present	present	present	present	present	present	present	present	present	present	present	present	present	present	present	present	present	present	present	present	present	present	present	present	present	present	present	present	present	present	present	present	present	present	present	present	present	present	present	present	present	present	present	present	present	present	present	present	present	present	present	present	present	present	present	present	present	present	present	present	present	present	present	present	present	present	present	present	present	present	present	present	present	present	present	present	present	present	present	present	present	present	present	present	present	present	present	present	present	present	present	present	present	present	present	present	present	present	present	present	present	present	present	present	present	present	present	present	present	present	present	present	present	present	present	present	present	present	present	present	absent	present	present	present	present	present	present	present	present	present	present	present	present	present	present	present	500	9	0	0.982318271119843	0
DHH00001Zm00008a01399	present	present	present	present	present	present	present	present	present	present	present	present	present	present	present	present	present	present	present	present	present	present	present	present	present	present	present	present	present	present	present	present	present	present	present	present	present	present	present	present	present	present	present	present	present	present	present	present	present	present	present	present	present	present	present	present	present	present	present	present	present	present	present	present	present	present	present	present	present	present	present	present	present	present	present	present	present	present	present	present	present	present	present	present	present	present	present	present	present	present	present	present	present	present	present	present	present	present	present	present	present	present	present	present	present	present	present	present	present	present	present	present	present	present	present	present	present	present	present	present	present	present	present	present	present	present	present	present	present	present	present	present	present	present	present	present	present	ambigious	present	present	present	present	present	present	present	present	present	present	present	present	present	present	present	present	present	present	present	present	present	present	present	present	present	present	present	present	present	present	present	present	present	present	present	present	present	present	present	present	present	present	present	present	present	present	present	present	present	present	present	present	present	present	present	present	present	present	present	present	present	present	present	present	present	present	present	present	present	present	present	present	present	present	present	present	present	present	present	present	present	present	present	present	present	present	present	present	present	present	present	present	present	present	present	present	present	present	present	present	present	present	present	present	present	present	present	present	present	present	present	present	present	present	present	present	present	present	present	present	present	present	present	present	present	present	present	present	present	present	present	present	present	present	present	present	present	present	present	present	present	present	present	present	present	present	present	present	present	present	present	present	present	present	present	present	present	present	present	present	present	present	present	present	present	present	present	present	present	present	present	present	present	present	present	present	present	present	present	present	present	present	present	present	present	present	present	present	present	present	present	present	present	present	present	present	present	present	ambigious	present	present	present	present	present	present	present	present	present	present	present	present	present	present	present	present	present	present	present	present	present	present	present	present	present	present	present	present	present	present	present	present	present	present	present	present	present	present	present	present	present	present	present	present	present	present	present	present	present	present	present	present	present	present	present	present	present	present	present	present	present	present	present	present	present	present	present	present	present	present	present	present	present	present	present	present	present	present	present	present	present	present	present	present	present	present	present	present	present	present	present	present	present	present	present	present	present	present	present	present	present	present	present	present	present	present	present	present	present	present	present	present	present	present	present	present	present	present	present	present	present	present	present	present	present	present	present	present	present	present	present	present	present	present	present	present	present	present	present	present	present	present	present	present	present	present	present	present	present	present	present	present	present	present	present	present	present	present	present	present	present	present	present	present	present	present	present	present	present	present	present	present	507	0	2	1	0.00392927308447937
DHH00001Zm00008a01404	present	present	present	ambigious	ambigious	present	ambigious	ambigious	present	present	ambigious	ambigious	present	ambigious	absent	present	absent	present	present	absent	present	present	present	present	present	ambigious	present	absent	present	present	present	present	absent	present	absent	absent	absent	present	present	absent	absent	absent	present	present	absent	present	present	present	present	present	present	present	present	present	present	present	ambigious	present	present	ambigious	present	absent	ambigious	present	ambigious	absent	present	present	present	present	present	present	present	ambigious	present	present	ambigious	present	present	present	present	present	present	present	present	present	present	absent	absent	absent	present	absent	ambigious	present	present	present	present	ambigious	present	absent	ambigious	present	present	ambigious	present	absent	present	present	absent	absent	absent	ambigious	present	present	absent	ambigious	present	absent	present	ambigious	present	absent	present	present	absent	present	present	present	present	ambigious	present	present	ambigious	present	present	present	present	present	absent	present	present	absent	present	present	absent	absent	absent	ambigious	present	present	present	present	present	present	present	ambigious	ambigious	present	absent	present	absent	absent	present	present	ambigious	ambigious	present	present	present	present	present	present	present	present	ambigious	present	present	absent	ambigious	ambigious	present	present	absent	present	ambigious	present	absent	present	ambigious	present	absent	present	absent	absent	present	absent	present	ambigious	present	ambigious	absent	present	ambigious	present	present	present	present	present	present	present	absent	absent	present	ambigious	absent	present	ambigious	present	present	present	present	present	present	present	present	ambigious	ambigious	present	present	present	present	ambigious	present	present	ambigious	present	present	absent	absent	present	present	ambigious	present	present	present	present	present	present	absent	absent	present	present	present	present	absent	present	present	present	absent	absent	absent	present	absent	present	ambigious	ambigious	absent	present	present	present	present	absent	present	absent	present	present	absent	absent	absent	present	absent	present	absent	present	absent	ambigious	absent	present	present	ambigious	present	ambigious	present	absent	present	present	ambigious	present	absent	present	present	present	absent	ambigious	present	present	absent	present	present	ambigious	present	absent	present	ambigious	present	present	present	ambigious	absent	present	present	present	present	present	present	present	absent	present	ambigious	present	absent	ambigious	present	present	absent	present	present	present	present	present	present	ambigious	present	absent	ambigious	present	present	present	absent	absent	absent	present	present	present	present	present	present	ambigious	present	present	present	absent	absent	present	present	present	present	absent	present	present	present	present	present	present	present	present	present	present	present	ambigious	present	absent	present	absent	absent	present	present	present	absent	present	present	present	present	absent	present	present	present	absent	absent	present	absent	ambigious	absent	present	present	ambigious	present	absent	absent	absent	absent	ambigious	absent	absent	present	absent	present	present	ambigious	present	present	absent	present	present	absent	present	present	absent	ambigious	present	present	present	present	present	absent	present	present	present	present	present	absent	present	present	present	absent	present	present	present	present	present	absent	absent	present	ambigious	ambigious	present	present	ambigious	present	absent	present	present	present	absent	ambigious	absent	present	ambigious	present	absent	absent	absent	absent	present	present	ambigious	absent	absent	ambigious	present	ambigious	absent	ambigious	absent	present	absent	present	present	present	present	ambigious	absent	present	ambigious	absent	present	present	absent	present	ambigious	present	ambigious	present	present	ambigious	present	present	present	absent	310	121	78	0.719257540603248	0.153241650294695
DHH00001Zm00008a01405	present	present	present	present	present	present	present	present	present	present	present	present	present	present	present	present	present	present	present	present	present	present	present	present	present	present	present	present	present	present	present	present	present	present	present	present	present	present	present	present	present	present	present	present	present	present	present	present	present	present	present	present	present	present	present	present	present	present	present	present	present	present	present	present	present	present	present	present	present	present	present	present	present	present	present	present	present	present	present	present	present	present	present	present	present	present	present	present	present	present	present	present	present	present	present	present	present	present	present	present	present	present	present	present	present	present	present	present	present	present	present	present	present	present	present	present	present	present	present	present	present	present	present	present	present	present	present	present	present	present	present	present	present	present	present	present	present	present	present	present	present	present	present	present	present	present	present	present	present	present	present	present	present	present	present	present	present	present	present	present	present	present	present	present	present	present	present	present	present	present	present	present	present	present	present	present	present	present	present	present	present	present	present	present	present	present	present	present	present	present	present	present	present	present	present	present	present	present	present	present	present	present	present	present	present	present	present	present	present	present	present	present	present	present	present	present	present	present	present	present	present	present	present	present	present	present	present	present	present	present	present	present	present	present	present	present	present	present	present	present	present	present	present	present	present	present	present	present	present	present	present	present	present	present	present	present	present	present	present	present	present	present	present	present	present	present	present	present	present	present	present	present	present	present	present	present	present	present	present	present	present	present	present	present	present	present	present	present	present	present	present	present	present	present	present	present	present	present	present	present	absent	present	present	present	present	present	present	present	present	present	present	present	present	present	present	present	present	present	present	present	present	present	present	present	present	present	present	present	present	present	present	present	present	present	present	present	present	present	present	present	present	present	present	present	present	present	present	present	present	present	present	present	present	present	present	present	present	present	present	present	present	present	present	present	present	present	present	present	present	present	present	present	present	present	present	present	present	present	present	present	present	present	present	present	present	present	present	present	present	present	present	present	present	present	present	present	present	present	present	present	present	present	present	present	present	present	present	present	present	present	present	present	present	present	present	present	present	present	present	present	present	present	present	present	present	present	present	present	present	present	present	present	present	present	present	present	present	present	present	present	present	present	present	present	present	present	present	present	present	present	present	present	present	present	present	present	present	present	present	present	present	present	present	present	present	present	present	present	present	present	present	present	present	present	present	present	present	present	present	present	present	present	present	present	present	present	present	present	present	present	present	present	present	present	present	present	present	present	present	present	present	present	present	present	present	present	present	present	present	508	1	0	0.99803536345776	0
DHH00001Zm00008a01408	present	present	present	present	present	absent	absent	present	present	absent	absent	present	present	present	present	present	present	present	present	absent	present	present	present	present	present	present	present	absent	present	absent	present	present	present	present	absent	absent	absent	present	absent	absent	absent	present	present	present	absent	present	present	present	present	present	absent	absent	present	present	present	absent	present	present	present	present	present	absent	present	present	present	absent	absent	absent	absent	present	absent	present	present	present	present	absent	present	present	present	present	present	present	present	absent	present	absent	present	absent	present	absent	present	present	present	present	present	present	present	present	present	present	present	present	present	absent	absent	absent	present	present	absent	present	present	absent	present	present	present	absent	present	present	present	absent	present	present	present	absent	present	present	present	present	present	present	present	present	present	present	present	present	present	present	present	present	present	absent	present	present	absent	present	present	present	present	present	present	present	present	present	present	present	present	present	present	present	absent	absent	present	present	absent	absent	absent	absent	present	present	present	present	present	present	present	present	present	absent	absent	absent	absent	present	present	present	present	absent	present	present	absent	absent	absent	present	present	present	present	absent	present	absent	present	absent	absent	present	present	present	absent	present	ambigious	present	present	present	present	absent	present	absent	absent	present	present	present	present	present	present	present	present	present	present	present	present	present	present	present	present	absent	present	present	present	present	present	present	present	present	present	absent	present	present	present	present	present	present	present	present	present	present	present	present	present	present	present	present	present	absent	absent	present	present	present	absent	absent	absent	absent	present	present	present	absent	absent	absent	present	present	present	present	present	present	present	present	present	present	absent	present	present	present	absent	present	present	present	present	present	present	present	absent	present	present	present	absent	absent	present	present	present	present	present	present	present	present	present	present	present	absent	absent	present	present	present	present	present	absent	present	present	present	present	present	present	ambigious	present	present	present	present	absent	absent	present	present	present	present	present	absent	absent	present	present	present	absent	present	present	present	absent	present	absent	present	present	present	present	present	present	ambigious	present	present	present	present	absent	present	present	present	absent	present	present	present	present	ambigious	present	present	present	present	present	present	present	present	present	present	present	present	present	present	present	present	absent	present	present	present	present	present	present	present	present	present	absent	present	absent	absent	absent	present	present	present	present	present	present	present	present	present	present	present	present	absent	present	present	present	present	present	present	present	present	present	present	present	present	absent	present	present	present	present	present	present	present	present	present	absent	present	present	absent	present	present	present	present	present	present	present	present	absent	absent	present	present	present	present	present	absent	present	present	present	present	present	present	absent	present	absent	present	absent	present	absent	absent	absent	present	absent	absent	present	present	present	present	absent	absent	absent	present	absent	present	present	present	present	present	present	present	present	present	present	present	absent	present	present	present	present	present	present	present	present	present	present	present	absent	391	114	4	0.774257425742574	0.00785854616895874
DHH00001Zm00008a01413	present	present	present	absent	absent	present	present	absent	present	absent	absent	present	absent	absent	absent	absent	absent	present	present	absent	present	present	present	present	present	present	present	absent	present	present	absent	absent	absent	absent	absent	absent	absent	present	absent	absent	absent	absent	present	present	absent	absent	absent	present	present	absent	present	absent	absent	absent	absent	absent	present	present	present	present	absent	absent	absent	present	present	absent	absent	absent	present	present	present	present	present	absent	present	present	absent	present	present	present	present	present	absent	absent	absent	absent	present	absent	absent	absent	ambigious	absent	present	present	absent	absent	absent	absent	present	absent	present	present	present	absent	absent	absent	present	present	present	absent	absent	present	present	absent	present	absent	present	absent	present	present	present	absent	present	present	present	absent	present	absent	present	present	present	absent	absent	absent	present	present	absent	present	absent	ambigious	present	present	present	present	absent	absent	absent	absent	present	present	absent	present	present	absent	present	absent	absent	present	absent	present	absent	absent	present	present	present	absent	ambigious	absent	present	present	present	present	present	present	present	present	present	absent	absent	absent	absent	absent	absent	absent	present	absent	present	present	absent	absent	present	absent	absent	absent	present	absent	ambigious	absent	ambigious	absent	absent	present	present	absent	absent	present	present	absent	present	present	absent	absent	present	absent	absent	absent	present	present	present	present	present	present	present	present	present	present	present	present	present	present	present	absent	present	present	absent	present	present	present	present	present	present	absent	present	present	present	present	present	present	absent	absent	present	present	present	absent	absent	absent	present	present	absent	absent	absent	present	absent	absent	present	present	present	absent	absent	present	absent	absent	absent	absent	absent	present	absent	absent	absent	absent	absent	absent	present	present	present	present	absent	present	present	absent	present	present	present	absent	absent	present	present	present	absent	present	present	absent	absent	absent	present	present	absent	present	present	present	present	absent	present	absent	absent	absent	present	absent	absent	present	absent	present	present	present	present	present	present	absent	absent	absent	absent	present	absent	present	absent	present	present	present	present	present	present	absent	present	absent	absent	absent	present	present	absent	absent	present	absent	present	present	present	present	absent	present	present	absent	present	absent	absent	present	present	present	present	absent	present	present	present	absent	present	present	present	present	present	present	present	present	present	present	present	absent	absent	present	present	present	absent	present	present	present	present	absent	present	present	present	absent	absent	present	absent	absent	absent	present	present	present	present	absent	absent	absent	absent	present	absent	absent	present	absent	present	present	present	absent	absent	absent	present	present	absent	present	present	present	absent	absent	present	present	present	present	absent	absent	present	present	present	present	absent	absent	present	absent	absent	present	present	present	absent	present	absent	present	present	absent	present	absent	present	absent	present	absent	present	present	present	absent	absent	ambigious	absent	absent	present	absent	absent	ambigious	absent	present	absent	present	absent	absent	present	present	absent	absent	absent	absent	absent	present	present	present	present	present	present	absent	present	present	absent	present	absent	absent	absent	absent	present	absent	absent	present	present	absent	absent	present	absent	274	228	7	0.545816733067729	0.0137524557956778
DHH00001Zm00008a01415	present	present	present	present	present	present	present	present	present	present	present	absent	present	present	present	present	present	present	present	present	present	present	present	present	present	present	present	ambigious	present	present	present	present	present	present	ambigious	present	present	present	present	absent	absent	present	absent	present	present	present	present	present	present	present	present	absent	present	present	present	ambigious	present	present	present	present	present	present	present	absent	present	present	absent	present	present	present	present	present	present	present	present	present	present	present	present	present	present	present	present	present	present	absent	present	present	absent	present	present	present	present	present	present	ambigious	present	present	present	present	present	present	present	present	absent	present	present	absent	present	present	present	present	present	present	present	absent	present	present	present	absent	present	present	present	present	present	present	present	present	present	present	present	present	present	present	present	present	present	present	present	present	present	present	present	present	present	present	present	present	present	absent	present	present	present	present	present	absent	present	present	present	absent	present	absent	present	present	absent	present	present	present	present	present	present	present	present	present	present	present	present	present	absent	absent	present	present	present	absent	present	present	present	present	present	present	present	present	ambigious	absent	present	present	present	present	present	present	present	present	present	present	absent	present	present	present	present	present	present	present	present	present	present	present	present	present	present	present	present	present	present	present	present	present	present	present	present	present	present	present	present	present	absent	present	present	present	present	present	present	present	present	present	present	present	present	present	present	ambigious	present	present	present	present	present	present	present	present	present	present	present	present	absent	present	absent	present	absent	present	present	present	present	absent	present	present	present	present	present	present	present	present	absent	present	present	present	present	present	present	present	present	absent	present	present	present	present	present	present	present	present	present	present	absent	ambigious	present	present	absent	present	present	present	present	present	present	present	ambigious	absent	present	present	present	present	present	present	present	present	present	present	present	present	present	present	present	present	present	present	present	present	present	present	present	present	present	present	present	present	absent	present	present	present	present	present	present	absent	present	present	present	present	present	present	present	present	present	present	present	present	absent	present	present	present	absent	present	present	present	present	present	present	present	absent	present	present	present	present	present	present	present	present	present	present	absent	present	present	absent	present	present	present	present	present	present	present	absent	present	absent	present	absent	absent	absent	present	present	present	present	present	present	present	present	present	absent	ambigious	present	present	present	absent	present	present	present	present	present	present	present	present	present	present	present	present	present	present	present	present	present	present	present	present	present	present	ambigious	present	present	absent	present	present	present	present	present	present	absent	ambigious	present	present	present	present	present	present	present	ambigious	present	present	present	absent	present	ambigious	present	ambigious	present	present	present	present	present	present	present	ambigious	present	absent	present	present	present	present	present	present	present	absent	present	present	present	present	present	present	present	ambigious	absent	present	absent	absent	absent	absent	present	present	present	present	ambigious	present	ambigious	present	present	434	57	18	0.883910386965377	0.0353634577603143
DHH00001Zm00008a01416	present	present	present	absent	present	present	absent	present	present	present	present	absent	present	present	present	present	present	ambigious	absent	ambigious	ambigious	absent	present	ambigious	present	present	present	present	absent	present	present	present	present	present	present	present	present	present	present	ambigious	present	ambigious	present	present	present	absent	present	present	absent	ambigious	present	present	present	ambigious	absent	present	present	present	present	present	present	present	present	present	present	present	present	present	present	present	present	present	present	present	present	present	present	present	present	absent	present	absent	present	present	absent	present	present	present	absent	present	present	present	present	absent	present	present	present	present	ambigious	present	present	present	present	present	present	absent	present	absent	present	present	present	present	present	present	present	absent	absent	present	present	absent	present	absent	present	present	present	present	present	absent	absent	absent	present	absent	present	present	present	ambigious	present	present	present	present	present	absent	present	absent	present	present	absent	present	absent	present	ambigious	present	absent	present	present	present	absent	present	present	absent	ambigious	present	present	present	present	absent	present	present	present	present	present	present	present	present	ambigious	present	present	present	present	present	present	absent	ambigious	absent	present	present	present	present	present	present	present	present	absent	absent	present	present	present	present	present	present	present	absent	present	present	present	absent	present	present	present	present	absent	present	present	absent	absent	present	present	absent	absent	ambigious	present	present	absent	present	absent	ambigious	present	absent	present	present	present	present	present	present	present	present	absent	ambigious	present	absent	present	absent	present	present	absent	present	present	absent	absent	present	present	ambigious	present	present	present	present	present	present	present	present	absent	present	present	ambigious	present	present	absent	present	present	present	present	present	present	present	present	present	present	present	present	present	ambigious	present	present	present	present	present	present	present	ambigious	present	ambigious	absent	absent	present	absent	present	present	ambigious	absent	present	absent	present	present	absent	present	present	present	present	absent	present	present	present	absent	present	present	absent	present	present	ambigious	present	present	present	present	present	absent	present	present	absent	present	present	present	present	present	present	absent	present	present	present	present	present	present	present	present	present	ambigious	absent	present	absent	absent	present	absent	present	present	present	present	present	present	present	present	present	present	present	present	present	ambigious	present	present	present	present	present	present	absent	present	present	absent	ambigious	present	present	absent	present	ambigious	present	present	present	absent	absent	present	present	absent	absent	present	present	present	absent	present	present	present	present	absent	present	present	present	present	ambigious	present	present	ambigious	absent	ambigious	present	present	present	ambigious	present	present	present	present	present	present	present	present	present	present	present	absent	present	present	present	present	ambigious	present	absent	present	present	present	present	absent	present	present	present	present	present	present	present	present	present	present	present	present	present	absent	present	present	present	present	present	present	absent	present	present	present	present	present	present	absent	present	present	present	present	absent	present	absent	present	present	ambigious	present	present	absent	present	present	present	present	present	present	present	present	absent	present	present	present	present	present	present	present	present	absent	ambigious	ambigious	present	present	absent	present	present	present	present	present	present	present	present	381	92	36	0.805496828752643	0.0707269155206287
DHH00001Zm00008a01417	present	present	present	present	present	present	present	present	present	present	present	present	present	present	present	present	present	present	present	present	present	present	present	present	present	present	present	present	present	present	present	present	present	present	present	present	present	present	present	present	present	present	present	present	present	present	present	present	present	present	present	present	present	present	present	present	present	present	present	present	present	present	present	present	present	present	present	present	present	present	present	present	present	present	present	present	present	present	present	present	present	present	present	present	present	present	present	present	present	present	present	present	present	present	present	present	present	present	present	present	present	present	present	present	present	present	present	present	present	present	present	present	present	present	present	present	present	present	present	present	present	present	present	present	present	present	present	present	present	present	present	present	present	present	present	present	present	present	present	present	present	present	present	present	present	present	present	present	present	present	present	present	present	present	present	present	present	present	present	present	present	present	present	present	present	present	absent	absent	present	present	present	present	present	present	present	present	present	present	present	present	absent	present	present	present	present	present	present	present	present	present	present	present	present	present	present	present	present	present	present	present	present	present	present	present	present	present	present	present	present	present	present	present	present	present	present	present	present	present	present	present	present	present	present	present	present	present	present	present	present	present	present	present	present	present	present	present	present	present	present	present	present	present	present	present	present	present	present	present	present	present	present	present	present	present	present	present	present	present	present	present	present	present	present	present	present	present	present	present	present	present	present	present	present	present	present	present	present	present	present	present	present	ambigious	present	present	present	present	present	present	present	present	present	present	present	present	present	present	present	present	present	present	present	present	present	present	present	present	present	present	present	present	present	present	present	present	present	present	present	present	present	present	present	present	present	present	present	present	present	present	present	present	present	present	present	present	present	present	present	present	present	present	present	present	present	present	present	present	present	present	present	present	present	present	present	present	present	present	present	present	present	present	present	present	present	present	present	present	present	present	present	present	present	present	present	present	present	present	present	present	present	present	present	present	present	present	present	present	present	present	present	present	present	present	present	present	present	present	present	present	present	present	present	present	present	present	present	present	present	present	present	present	present	present	present	present	present	present	present	present	present	present	present	present	present	present	present	present	present	present	present	present	present	present	present	present	present	present	present	present	present	present	present	present	present	present	present	present	present	present	present	present	present	present	present	present	present	present	present	present	present	present	present	present	present	present	present	present	present	present	present	present	present	present	present	present	present	present	present	present	present	present	present	present	present	present	present	present	present	present	present	present	present	present	present	present	present	present	present	present	present	present	present	present	present	present	present	present	present	present	present	505	3	1	0.994094488188976	0.00196463654223969
DHH00001Zm00008a01419	present	present	present	present	present	present	present	absent	present	present	absent	absent	absent	ambigious	present	absent	present	present	present	present	present	present	present	present	present	present	present	absent	absent	present	present	present	present	present	absent	absent	present	present	absent	present	present	absent	ambigious	present	absent	absent	present	present	present	present	present	present	absent	ambigious	present	absent	present	present	present	present	present	present	absent	ambigious	present	present	absent	absent	ambigious	present	absent	ambigious	present	ambigious	present	present	absent	present	present	present	present	present	present	present	present	present	present	absent	present	present	present	present	ambigious	present	present	absent	present	ambigious	present	present	present	absent	present	present	present	present	present	present	present	present	present	present	present	present	present	present	present	present	present	present	present	present	present	present	absent	present	present	present	present	present	absent	present	ambigious	ambigious	present	present	absent	present	absent	present	present	ambigious	present	present	present	present	present	present	present	absent	present	present	present	absent	present	present	present	present	absent	absent	absent	absent	absent	present	present	absent	absent	absent	present	present	present	present	present	present	present	present	absent	present	absent	absent	absent	present	present	ambigious	present	ambigious	absent	present	present	present	present	absent	present	ambigious	present	absent	present	present	ambigious	absent	present	present	present	present	ambigious	present	present	present	present	present	present	present	present	present	present	present	present	present	present	present	present	present	present	present	present	present	present	present	present	present	present	present	present	ambigious	present	present	present	present	present	present	present	present	present	present	present	present	present	present	absent	ambigious	present	present	present	present	absent	absent	absent	present	present	present	present	present	present	present	absent	present	present	present	absent	present	present	present	present	present	present	present	present	present	present	present	present	present	present	present	present	present	present	present	present	present	present	present	present	present	present	present	present	present	present	present	absent	present	absent	present	present	present	ambigious	present	present	present	present	present	present	absent	present	present	present	present	present	present	present	present	present	present	present	present	ambigious	present	present	absent	absent	present	present	present	present	present	present	present	present	present	present	present	present	present	absent	present	present	ambigious	present	present	present	present	present	present	present	absent	present	ambigious	present	present	present	present	absent	present	present	present	present	present	present	ambigious	present	ambigious	present	present	present	present	present	present	present	present	absent	absent	present	present	present	present	present	present	present	present	present	present	present	present	present	present	present	present	present	present	present	present	present	present	present	present	present	present	present	present	present	present	absent	present	present	present	present	present	present	present	present	present	present	present	present	present	present	present	ambigious	absent	present	present	present	present	ambigious	present	present	ambigious	present	present	present	present	present	ambigious	present	present	absent	present	present	present	absent	present	absent	present	present	absent	present	absent	absent	present	present	present	present	ambigious	ambigious	present	present	present	present	present	ambigious	present	present	present	absent	ambigious	ambigious	absent	present	present	absent	absent	absent	ambigious	present	ambigious	present	present	present	present	present	absent	present	present	present	present	present	ambigious	present	present	present	present	present	present	absent	present	absent	absent	present	394	78	37	0.834745762711864	0.0726915520628684
DHH00001Zm00008a01420	present	present	present	absent	absent	absent	absent	absent	present	absent	absent	absent	present	absent	absent	absent	absent	present	present	absent	present	present	present	present	present	present	absent	absent	absent	absent	absent	absent	absent	absent	absent	present	present	absent	absent	absent	absent	absent	present	present	absent	present	absent	present	present	present	absent	absent	absent	absent	absent	absent	present	present	absent	present	absent	absent	present	absent	present	absent	present	absent	absent	present	absent	present	present	absent	present	absent	present	present	absent	absent	present	present	absent	absent	absent	absent	absent	absent	present	absent	present	present	present	present	present	present	absent	absent	present	absent	present	present	absent	present	absent	absent	absent	absent	absent	absent	absent	present	absent	present	present	absent	present	absent	present	absent	present	absent	present	absent	present	present	present	absent	present	present	absent	absent	absent	absent	present	absent	present	absent	absent	absent	present	absent	present	present	absent	present	absent	absent	present	absent	absent	absent	present	present	absent	present	absent	present	present	absent	absent	present	absent	absent	absent	present	absent	absent	present	present	present	present	present	present	absent	present	absent	absent	present	ambigious	absent	absent	present	present	present	absent	absent	present	absent	present	absent	absent	present	absent	present	absent	absent	absent	absent	absent	absent	absent	present	absent	absent	present	present	absent	absent	present	absent	absent	absent	absent	absent	present	present	present	present	present	present	present	present	present	present	present	present	present	present	present	present	absent	absent	absent	present	absent	present	absent	absent	present	present	absent	absent	absent	absent	absent	absent	present	absent	present	present	present	absent	present	present	present	absent	present	absent	absent	absent	absent	present	absent	absent	absent	absent	absent	present	present	present	absent	absent	absent	present	absent	present	present	present	absent	absent	absent	absent	present	absent	absent	absent	present	absent	present	absent	present	present	absent	absent	present	absent	absent	present	absent	absent	absent	absent	absent	absent	absent	absent	present	present	present	absent	absent	absent	absent	absent	absent	absent	absent	absent	present	absent	present	absent	present	present	absent	absent	absent	present	absent	absent	present	absent	absent	absent	present	absent	present	present	present	present	present	absent	absent	absent	absent	present	absent	absent	absent	absent	absent	absent	present	present	absent	absent	absent	present	absent	present	absent	absent	present	present	present	present	absent	absent	absent	present	absent	ambigious	present	absent	present	present	present	absent	present	absent	present	present	absent	absent	absent	present	present	absent	absent	present	absent	present	absent	present	present	absent	absent	absent	present	absent	absent	absent	present	present	present	present	absent	absent	absent	absent	absent	present	absent	present	present	present	absent	present	absent	absent	absent	present	present	absent	present	absent	present	absent	absent	present	absent	present	absent	present	present	present	absent	absent	present	present	present	absent	absent	absent	present	absent	present	present	absent	present	present	absent	absent	absent	ambigious	present	absent	absent	present	absent	absent	present	absent	absent	present	absent	present	present	absent	absent	absent	absent	absent	absent	absent	absent	absent	present	present	absent	absent	absent	present	absent	ambigious	present	present	present	present	absent	present	present	present	absent	present	absent	present	absent	absent	absent	absent	absent	present	absent	absent	absent	absent	absent	218	287	4	0.431683168316832	0.00785854616895874
DHH00001Zm00008a01421	present	present	present	ambigious	absent	absent	absent	absent	present	absent	absent	absent	absent	absent	absent	absent	absent	present	present	absent	present	present	present	present	present	present	absent	ambigious	absent	absent	absent	absent	absent	absent	absent	absent	ambigious	absent	present	absent	absent	absent	ambigious	present	absent	present	absent	present	present	ambigious	ambigious	ambigious	absent	ambigious	absent	absent	present	present	absent	absent	absent	ambigious	present	present	present	ambigious	absent	absent	absent	present	absent	ambigious	absent	absent	present	absent	present	present	absent	absent	present	present	absent	absent	absent	ambigious	absent	absent	absent	absent	present	absent	present	present	absent	present	absent	absent	absent	absent	present	present	absent	present	ambigious	absent	absent	absent	absent	absent	absent	ambigious	absent	absent	absent	ambigious	present	absent	present	absent	present	absent	present	absent	absent	present	present	absent	present	present	ambigious	ambigious	absent	absent	present	ambigious	present	absent	ambigious	absent	present	absent	present	present	absent	present	absent	absent	present	absent	absent	ambigious	present	absent	absent	present	ambigious	present	absent	absent	absent	present	present	absent	ambigious	ambigious	absent	absent	present	present	present	ambigious	present	present	absent	present	absent	absent	absent	present	absent	absent	present	absent	absent	absent	absent	present	present	absent	absent	absent	ambigious	ambigious	present	ambigious	absent	ambigious	absent	absent	absent	absent	present	absent	absent	present	present	ambigious	ambigious	present	absent	absent	absent	absent	absent	present	present	present	present	present	present	present	present	present	present	present	present	present	present	present	present	absent	absent	ambigious	present	absent	present	absent	absent	present	present	absent	absent	absent	absent	absent	ambigious	present	absent	absent	present	present	absent	ambigious	absent	present	absent	present	absent	absent	absent	absent	absent	absent	absent	ambigious	ambigious	absent	absent	present	ambigious	absent	absent	ambigious	absent	absent	absent	absent	absent	absent	absent	absent	present	present	ambigious	absent	absent	present	absent	absent	absent	present	present	absent	absent	present	absent	absent	ambigious	absent	ambigious	ambigious	absent	ambigious	absent	absent	absent	present	present	present	absent	absent	absent	absent	absent	absent	ambigious	absent	ambigious	present	ambigious	present	absent	present	present	absent	absent	ambigious	absent	absent	ambigious	absent	ambigious	ambigious	absent	present	absent	present	present	absent	absent	absent	absent	absent	absent	absent	present	absent	ambigious	absent	absent	absent	absent	present	present	absent	absent	present	present	absent	present	absent	absent	present	present	present	ambigious	absent	absent	ambigious	present	absent	present	present	absent	present	present	present	absent	present	absent	absent	present	absent	absent	absent	present	present	ambigious	ambigious	present	absent	present	absent	present	present	absent	absent	absent	present	present	absent	absent	present	present	present	present	ambigious	absent	absent	absent	absent	absent	absent	present	present	present	ambigious	present	absent	absent	absent	present	present	absent	present	ambigious	ambigious	absent	absent	present	ambigious	present	absent	absent	present	present	absent	absent	present	present	absent	absent	absent	absent	present	absent	present	absent	ambigious	absent	absent	absent	absent	ambigious	ambigious	present	absent	ambigious	absent	absent	absent	absent	absent	absent	present	present	present	absent	absent	present	absent	present	absent	absent	ambigious	absent	ambigious	present	present	absent	ambigious	absent	absent	absent	ambigious	present	present	present	present	absent	absent	present	ambigious	absent	present	present	absent	absent	ambigious	ambigious	absent	absent	present	present	ambigious	absent	ambigious	ambigious	173	263	73	0.396788990825688	0.143418467583497
DHH00001Zm00008a01424	present	present	present	absent	absent	absent	absent	absent	present	absent	absent	absent	absent	absent	absent	absent	absent	present	present	absent	present	present	present	present	present	present	absent	absent	absent	absent	absent	absent	absent	absent	absent	present	absent	absent	absent	absent	absent	absent	absent	present	absent	present	absent	present	present	absent	absent	absent	absent	absent	absent	absent	present	present	absent	absent	absent	present	present	absent	present	absent	present	absent	absent	present	absent	absent	absent	absent	present	absent	present	present	absent	absent	present	present	absent	absent	absent	absent	absent	absent	absent	absent	present	absent	present	present	absent	present	absent	absent	absent	absent	present	present	absent	present	absent	absent	absent	absent	absent	absent	absent	absent	absent	absent	absent	absent	present	absent	present	absent	present	absent	present	absent	absent	present	present	absent	present	present	absent	absent	absent	absent	present	absent	present	absent	absent	absent	present	absent	present	present	absent	absent	absent	absent	present	absent	absent	absent	ambigious	absent	absent	present	absent	present	absent	absent	absent	present	absent	absent	absent	present	absent	absent	present	present	present	present	present	present	absent	present	absent	absent	present	present	absent	absent	absent	absent	absent	absent	absent	present	absent	absent	absent	absent	absent	absent	present	absent	absent	absent	absent	absent	absent	absent	present	absent	absent	present	present	absent	absent	present	absent	absent	absent	absent	absent	present	present	present	present	present	present	present	present	present	present	present	present	present	present	present	present	absent	absent	absent	present	absent	present	absent	absent	present	present	absent	absent	absent	absent	absent	absent	present	absent	absent	present	present	absent	absent	absent	present	absent	present	absent	absent	absent	absent	absent	absent	absent	absent	absent	absent	absent	present	absent	absent	absent	absent	absent	absent	absent	absent	absent	absent	absent	absent	absent	present	absent	absent	absent	present	absent	absent	absent	present	present	absent	absent	present	absent	absent	absent	absent	absent	absent	absent	absent	absent	absent	absent	present	present	present	absent	absent	absent	absent	absent	absent	absent	absent	absent	present	absent	present	absent	present	present	absent	absent	absent	absent	absent	absent	absent	absent	absent	absent	present	absent	present	present	absent	absent	absent	absent	absent	absent	absent	present	absent	absent	absent	absent	absent	absent	present	present	absent	absent	absent	present	absent	present	absent	absent	present	present	present	absent	absent	absent	absent	present	absent	present	present	absent	present	present	present	absent	present	absent	absent	present	absent	absent	absent	present	present	absent	absent	present	absent	present	absent	present	present	absent	absent	absent	present	absent	absent	absent	present	present	present	present	absent	absent	absent	absent	absent	absent	absent	present	present	present	absent	present	absent	absent	absent	present	present	absent	present	absent	absent	absent	absent	present	absent	present	absent	absent	present	present	absent	absent	present	present	absent	absent	absent	absent	present	absent	present	absent	absent	present	absent	absent	absent	absent	absent	present	absent	absent	absent	absent	absent	present	absent	absent	present	absent	present	absent	absent	absent	absent	absent	absent	absent	absent	absent	absent	present	present	absent	absent	absent	absent	absent	absent	present	present	present	present	absent	absent	present	absent	absent	present	absent	absent	absent	absent	absent	absent	absent	present	absent	absent	absent	absent	absent	166	342	1	0.326771653543307	0.00196463654223969
DHH00001Zm00008a01426	present	present	present	absent	absent	absent	absent	absent	present	absent	absent	absent	absent	absent	absent	absent	absent	present	present	absent	present	present	present	present	present	present	absent	absent	absent	absent	absent	absent	absent	absent	absent	absent	absent	absent	absent	absent	absent	absent	absent	present	absent	present	absent	present	present	absent	absent	absent	absent	absent	absent	present	present	present	absent	absent	absent	absent	present	absent	present	absent	absent	absent	absent	present	absent	absent	absent	absent	present	absent	present	present	absent	absent	present	present	absent	absent	absent	absent	absent	present	absent	absent	present	present	present	present	present	present	absent	absent	absent	absent	present	present	absent	present	absent	absent	absent	absent	absent	absent	absent	absent	absent	absent	absent	absent	present	absent	present	absent	present	absent	present	absent	absent	present	present	absent	present	present	absent	absent	absent	absent	present	absent	present	absent	absent	absent	present	absent	present	present	absent	absent	absent	absent	present	absent	absent	absent	present	present	absent	present	absent	present	present	absent	present	absent	absent	absent	absent	absent	absent	absent	present	present	present	present	present	present	absent	present	absent	absent	absent	absent	absent	absent	absent	absent	absent	absent	absent	present	absent	absent	absent	present	absent	absent	present	absent	absent	absent	absent	absent	absent	absent	present	absent	absent	present	present	absent	absent	present	absent	absent	absent	absent	absent	present	present	present	present	present	present	present	present	present	present	present	present	present	present	present	present	absent	absent	absent	present	absent	present	absent	absent	present	present	absent	absent	absent	absent	absent	absent	present	absent	absent	present	present	absent	absent	present	present	absent	present	absent	absent	absent	absent	absent	absent	absent	absent	absent	absent	absent	present	absent	absent	absent	absent	present	absent	present	present	present	absent	absent	absent	absent	present	absent	absent	absent	present	absent	absent	absent	present	present	absent	absent	present	absent	absent	absent	absent	absent	absent	present	absent	absent	absent	absent	present	present	present	absent	absent	absent	absent	absent	absent	absent	absent	absent	present	absent	present	absent	present	present	absent	absent	absent	present	absent	absent	present	absent	absent	absent	present	absent	present	present	absent	absent	present	absent	absent	present	absent	present	absent	absent	absent	absent	absent	absent	present	present	absent	absent	absent	present	absent	present	absent	absent	present	present	present	absent	absent	absent	absent	present	absent	present	present	absent	present	present	present	absent	present	absent	absent	present	absent	absent	absent	present	present	absent	absent	present	absent	present	absent	present	present	absent	absent	absent	present	absent	absent	absent	present	present	present	present	absent	absent	absent	absent	absent	absent	absent	present	present	present	absent	present	absent	absent	absent	present	present	absent	present	absent	absent	absent	absent	present	absent	present	absent	present	present	present	absent	absent	present	present	absent	absent	absent	absent	present	absent	present	absent	absent	absent	present	absent	absent	absent	absent	present	absent	absent	absent	absent	absent	present	absent	absent	present	absent	present	absent	absent	absent	absent	absent	absent	present	absent	absent	absent	present	present	present	present	present	absent	absent	absent	present	present	present	present	absent	absent	present	absent	absent	present	absent	absent	absent	absent	absent	absent	absent	present	absent	absent	absent	absent	absent	183	326	0	0.359528487229862	0
DHH00001Zm00008a01428	present	absent	present	absent	absent	absent	ambigious	absent	present	ambigious	ambigious	absent	present	present	absent	absent	ambigious	ambigious	absent	absent	absent	absent	ambigious	present	present	present	absent	absent	absent	absent	absent	absent	absent	ambigious	absent	absent	absent	ambigious	absent	absent	absent	absent	absent	present	absent	absent	present	absent	ambigious	absent	present	absent	absent	absent	present	present	absent	present	absent	absent	ambigious	absent	present	present	absent	absent	absent	ambigious	absent	ambigious	absent	absent	ambigious	absent	present	absent	absent	ambigious	absent	present	absent	absent	absent	absent	absent	absent	absent	absent	present	absent	absent	absent	absent	absent	absent	present	absent	ambigious	ambigious	absent	absent	ambigious	ambigious	absent	absent	absent	absent	absent	absent	absent	absent	ambigious	present	absent	absent	absent	absent	ambigious	present	absent	absent	absent	present	present	absent	present	absent	ambigious	absent	absent	absent	absent	absent	absent	present	absent	present	absent	ambigious	present	absent	present	absent	absent	present	ambigious	absent	present	absent	absent	absent	absent	absent	absent	present	present	absent	absent	absent	absent	absent	absent	ambigious	present	absent	absent	ambigious	absent	present	present	present	present	absent	absent	absent	present	absent	absent	absent	absent	present	absent	present	absent	absent	absent	present	present	absent	absent	absent	ambigious	absent	present	present	absent	absent	present	absent	present	absent	absent	absent	present	absent	absent	absent	absent	absent	present	absent	absent	absent	present	absent	absent	absent	absent	absent	absent	absent	ambigious	absent	absent	absent	ambigious	present	absent	absent	absent	absent	absent	ambigious	absent	absent	absent	absent	absent	absent	absent	present	present	absent	absent	absent	absent	present	absent	absent	present	present	absent	absent	absent	absent	present	absent	present	absent	absent	ambigious	absent	absent	ambigious	ambigious	ambigious	absent	absent	ambigious	present	absent	absent	absent	absent	present	ambigious	absent	absent	absent	present	ambigious	absent	present	ambigious	present	absent	absent	ambigious	present	absent	absent	absent	absent	absent	absent	absent	absent	present	absent	ambigious	absent	present	present	absent	absent	absent	absent	absent	absent	absent	absent	absent	absent	absent	absent	absent	absent	absent	absent	absent	absent	present	absent	present	absent	present	absent	ambigious	absent	present	absent	ambigious	ambigious	ambigious	present	present	ambigious	absent	present	absent	absent	ambigious	absent	absent	absent	ambigious	present	absent	absent	present	absent	absent	absent	absent	present	absent	ambigious	present	present	present	present	ambigious	ambigious	absent	absent	present	ambigious	ambigious	absent	present	absent	absent	present	absent	present	absent	present	present	absent	present	absent	absent	present	absent	absent	present	present	absent	absent	absent	ambigious	absent	present	absent	present	present	present	present	absent	present	absent	absent	absent	absent	present	present	absent	absent	absent	present	absent	absent	absent	absent	present	absent	present	present	present	absent	ambigious	absent	present	present	absent	present	ambigious	absent	absent	absent	absent	absent	present	absent	absent	absent	absent	absent	absent	absent	present	absent	absent	present	absent	absent	ambigious	present	absent	absent	absent	absent	absent	absent	absent	absent	present	absent	absent	present	absent	absent	absent	present	absent	present	present	absent	present	absent	ambigious	present	ambigious	present	absent	ambigious	absent	absent	present	absent	present	present	present	ambigious	absent	absent	absent	absent	present	absent	present	absent	absent	absent	absent	absent	absent	absent	absent	absent	absent	ambigious	absent	present	absent	ambigious	absent	ambigious	absent	126	321	62	0.281879194630872	0.121807465618861
DHH00001Zm00008a01432	present	present	present	present	present	absent	absent	absent	present	present	present	present	present	present	present	absent	absent	present	present	absent	present	present	present	present	present	present	absent	absent	present	absent	present	present	absent	absent	ambigious	present	absent	ambigious	ambigious	present	present	absent	present	present	absent	present	absent	present	present	present	ambigious	present	present	absent	absent	absent	present	present	absent	ambigious	present	absent	absent	absent	present	ambigious	present	present	ambigious	present	present	absent	absent	present	present	present	ambigious	present	ambigious	absent	present	present	present	present	present	absent	present	ambigious	present	absent	absent	ambigious	present	present	absent	present	absent	present	absent	absent	present	absent	absent	absent	present	absent	ambigious	present	present	absent	absent	ambigious	absent	absent	absent	present	present	ambigious	present	absent	present	present	present	absent	ambigious	absent	present	present	present	present	absent	present	absent	absent	present	absent	absent	present	absent	present	present	present	absent	present	present	ambigious	present	absent	present	present	present	present	present	absent	absent	absent	present	present	absent	present	absent	absent	absent	absent	ambigious	present	present	present	present	present	present	present	present	present	ambigious	present	absent	absent	ambigious	absent	present	absent	absent	present	present	absent	absent	present	ambigious	absent	present	absent	present	present	present	present	absent	ambigious	present	present	absent	present	present	absent	present	present	present	present	absent	present	present	absent	absent	absent	absent	absent	present	present	present	present	present	present	present	present	present	present	present	present	present	present	present	absent	absent	absent	absent	absent	present	ambigious	absent	present	present	absent	absent	absent	absent	absent	absent	present	present	present	present	present	absent	absent	absent	absent	absent	present	absent	absent	absent	absent	present	present	ambigious	present	present	absent	present	present	present	present	present	absent	ambigious	absent	absent	absent	absent	absent	absent	present	absent	present	present	absent	present	present	present	present	ambigious	present	present	present	present	present	present	absent	present	absent	present	absent	absent	present	present	present	present	present	present	present	present	present	present	absent	present	absent	absent	present	present	present	present	present	present	present	present	absent	present	absent	absent	absent	absent	absent	absent	present	present	present	absent	absent	present	present	present	absent	present	ambigious	present	present	present	absent	absent	absent	absent	present	absent	present	present	ambigious	present	ambigious	present	absent	present	present	present	present	present	present	absent	present	present	absent	present	ambigious	present	present	absent	present	ambigious	present	absent	present	absent	absent	present	present	present	ambigious	present	present	present	present	ambigious	present	present	present	present	present	absent	absent	present	present	present	present	present	present	present	present	present	present	present	present	present	absent	present	present	present	present	present	absent	present	ambigious	present	present	ambigious	present	present	present	ambigious	absent	ambigious	absent	present	present	present	ambigious	absent	absent	absent	absent	present	present	ambigious	absent	absent	present	present	absent	absent	present	absent	absent	present	present	present	absent	ambigious	present	present	absent	present	present	present	absent	absent	present	absent	absent	present	absent	absent	absent	present	absent	ambigious	absent	present	present	ambigious	present	ambigious	present	absent	absent	absent	present	present	absent	present	present	present	present	present	present	present	absent	present	present	present	present	ambigious	absent	ambigious	present	absent	absent	absent	present	ambigious	absent	present	289	175	45	0.622844827586207	0.0884086444007859
DHH00001Zm00008a01435	present	absent	present	present	present	present	present	present	present	present	present	present	present	ambigious	present	present	present	absent	absent	present	absent	absent	absent	present	present	present	absent	present	present	present	absent	absent	present	absent	present	absent	present	present	present	present	absent	present	absent	present	present	absent	present	absent	absent	absent	present	present	absent	present	present	absent	absent	absent	absent	present	absent	present	absent	absent	absent	absent	present	present	present	absent	present	absent	present	present	absent	present	absent	absent	present	absent	absent	absent	present	present	present	present	present	absent	present	present	present	present	absent	absent	absent	absent	present	absent	absent	absent	absent	absent	absent	present	present	present	absent	absent	present	present	present	present	absent	present	present	absent	absent	present	present	present	absent	present	present	absent	absent	present	absent	present	absent	absent	absent	present	absent	present	present	absent	absent	present	present	present	absent	present	present	absent	present	present	present	present	absent	present	present	present	absent	present	present	present	present	absent	present	present	absent	present	absent	present	absent	present	present	present	present	present	present	present	absent	absent	absent	present	present	present	present	present	present	present	absent	present	present	present	present	present	absent	absent	present	absent	present	absent	present	present	present	absent	present	present	present	present	absent	present	absent	absent	absent	present	present	absent	present	present	absent	present	present	present	absent	absent	absent	absent	absent	absent	absent	absent	absent	absent	absent	absent	absent	absent	absent	present	absent	absent	present	present	absent	absent	absent	absent	present	present	absent	absent	absent	absent	absent	absent	present	present	present	absent	absent	present	present	absent	absent	present	present	present	present	absent	present	absent	present	present	present	present	present	present	present	absent	present	present	present	present	present	absent	absent	present	present	absent	present	absent	present	absent	present	absent	present	present	present	absent	absent	present	present	present	present	present	present	present	present	present	absent	present	absent	absent	present	absent	absent	absent	absent	present	present	present	present	present	absent	present	present	absent	present	present	present	present	absent	present	present	present	absent	present	present	absent	present	present	present	present	present	absent	present	present	present	present	present	present	absent	present	present	absent	present	present	present	present	absent	present	present	present	present	present	present	present	present	present	present	absent	absent	present	present	present	present	absent	absent	present	present	absent	present	absent	present	present	present	present	absent	absent	present	present	present	present	present	present	present	present	present	present	present	present	present	present	present	absent	present	present	present	present	present	present	present	present	absent	present	present	present	present	absent	present	present	present	present	present	present	present	present	present	present	present	present	present	present	present	absent	present	present	present	present	present	absent	absent	present	present	present	present	absent	present	present	absent	present	present	present	absent	present	present	absent	present	present	present	present	absent	present	present	present	present	present	absent	present	absent	absent	present	present	present	present	present	present	present	present	present	absent	present	absent	present	present	present	absent	absent	absent	absent	present	present	absent	absent	absent	absent	absent	present	present	absent	present	present	absent	present	present	absent	present	present	present	present	absent	absent	present	present	absent	present	327	181	1	0.643700787401575	0.00196463654223969
DHH00001Zm00008a01437	present	present	present	absent	absent	absent	absent	absent	present	absent	present	absent	absent	absent	absent	absent	absent	present	present	absent	present	absent	absent	absent	present	present	present	absent	absent	absent	absent	absent	absent	absent	absent	absent	present	absent	absent	absent	absent	absent	absent	present	absent	absent	present	absent	present	ambigious	present	present	absent	absent	present	absent	present	present	absent	absent	absent	absent	present	absent	absent	absent	absent	present	present	absent	present	present	absent	present	absent	present	absent	absent	absent	present	absent	absent	absent	absent	absent	absent	absent	absent	absent	absent	absent	absent	present	absent	absent	absent	absent	absent	absent	absent	absent	present	present	absent	absent	absent	absent	present	absent	absent	absent	present	absent	present	absent	absent	ambigious	present	present	absent	absent	absent	present	present	present	present	present	absent	present	present	absent	absent	absent	absent	present	absent	present	present	absent	absent	present	absent	present	present	absent	present	absent	present	absent	absent	absent	absent	present	absent	absent	absent	absent	ambigious	absent	absent	present	absent	absent	absent	absent	absent	present	present	present	present	present	present	present	present	absent	present	absent	absent	absent	absent	present	present	absent	present	absent	absent	absent	present	absent	absent	absent	absent	present	absent	present	present	present	absent	absent	absent	absent	absent	present	present	present	present	present	absent	absent	ambigious	absent	absent	absent	absent	absent	absent	present	present	present	present	present	present	present	present	present	present	present	present	present	present	present	absent	absent	absent	absent	absent	present	absent	absent	present	absent	absent	absent	absent	absent	absent	absent	present	absent	present	present	absent	absent	present	absent	present	absent	present	present	absent	absent	absent	present	absent	absent	absent	absent	absent	absent	present	absent	absent	present	present	absent	present	absent	absent	absent	present	absent	absent	present	present	absent	absent	absent	present	present	present	absent	absent	absent	present	present	absent	present	absent	present	absent	absent	absent	absent	absent	present	present	absent	present	present	present	present	absent	absent	absent	present	present	absent	absent	absent	present	absent	present	absent	present	present	present	absent	present	absent	absent	present	absent	absent	present	present	present	absent	present	present	present	present	absent	present	absent	absent	absent	present	absent	absent	present	absent	absent	absent	absent	present	absent	absent	absent	present	present	present	absent	absent	absent	present	present	absent	absent	absent	absent	present	absent	present	present	present	present	present	present	absent	present	absent	present	present	present	absent	present	present	present	absent	absent	absent	absent	present	absent	present	present	present	absent	absent	present	absent	absent	absent	absent	present	present	present	absent	absent	absent	absent	absent	present	absent	present	absent	present	present	present	absent	absent	present	present	present	absent	present	absent	present	absent	present	absent	absent	present	absent	absent	absent	absent	absent	present	present	absent	absent	absent	ambigious	absent	present	absent	absent	absent	absent	absent	absent	absent	absent	absent	absent	absent	absent	absent	present	absent	present	present	absent	absent	absent	present	absent	present	absent	present	absent	absent	absent	absent	ambigious	absent	present	present	present	present	present	absent	present	present	absent	present	present	present	present	absent	absent	present	present	present	absent	ambigious	present	absent	absent	absent	present	absent	present	absent	absent	absent	absent	absent	205	297	7	0.408366533864542	0.0137524557956778
DHH00001Zm00008a01439	present	present	present	present	present	absent	absent	present	present	present	present	present	absent	present	present	absent	present	present	present	absent	present	present	present	present	present	present	present	absent	absent	absent	absent	absent	absent	present	absent	absent	present	absent	absent	absent	absent	present	present	ambigious	absent	present	absent	present	present	absent	absent	ambigious	absent	present	absent	present	present	present	absent	absent	absent	present	present	absent	present	absent	present	present	present	present	present	absent	present	absent	present	present	present	absent	present	present	present	absent	present	absent	present	present	present	present	present	absent	present	absent	present	present	present	present	absent	present	absent	absent	absent	present	present	absent	present	present	absent	absent	present	absent	absent	absent	absent	absent	absent	present	present	present	present	absent	present	present	present	present	present	present	present	present	present	present	present	present	present	absent	present	absent	present	absent	absent	present	present	present	present	present	present	absent	present	absent	absent	present	present	present	present	absent	present	absent	present	present	present	present	present	present	absent	present	present	present	present	present	present	present	present	present	present	present	present	present	absent	present	present	ambigious	present	absent	present	absent	absent	present	absent	present	absent	absent	present	present	present	present	present	absent	present	present	present	present	present	present	present	absent	present	present	present	absent	absent	present	absent	present	present	present	present	present	present	present	present	present	present	present	present	present	present	present	present	present	present	present	present	present	present	present	absent	absent	present	present	absent	present	absent	absent	absent	absent	absent	absent	absent	present	absent	absent	present	present	absent	present	absent	absent	present	present	present	absent	absent	absent	absent	absent	present	absent	absent	absent	absent	present	absent	absent	present	absent	present	present	absent	present	present	absent	present	absent	absent	present	absent	absent	present	present	absent	absent	absent	present	present	absent	absent	absent	ambigious	present	present	present	absent	present	absent	present	absent	absent	present	present	present	present	absent	present	present	absent	present	absent	present	present	present	present	absent	present	present	absent	present	present	present	present	absent	absent	absent	present	absent	absent	absent	present	present	absent	present	absent	present	absent	absent	absent	present	absent	present	present	present	present	absent	present	present	present	present	present	present	absent	absent	absent	present	present	absent	present	present	present	present	present	absent	present	present	present	present	present	present	present	present	present	present	present	present	present	present	present	present	present	present	present	absent	absent	present	present	present	present	present	absent	present	absent	absent	absent	absent	ambigious	absent	absent	absent	present	present	present	present	present	present	absent	present	present	absent	absent	present	present	present	present	present	present	absent	present	present	absent	absent	absent	present	absent	absent	absent	present	present	present	absent	absent	absent	absent	present	present	present	present	absent	present	present	present	present	absent	absent	ambigious	present	present	present	present	present	present	absent	absent	absent	absent	absent	present	present	absent	absent	absent	absent	present	present	absent	present	absent	absent	present	absent	absent	absent	present	present	present	present	absent	absent	present	absent	present	present	present	present	present	present	present	present	absent	present	absent	absent	absent	present	present	present	present	present	absent	present	present	present	present	316	187	6	0.628230616302187	0.0117878192534381
DHH00001Zm00008a01440	present	present	present	present	present	absent	absent	absent	present	absent	absent	absent	present	present	present	absent	absent	present	present	absent	present	present	present	present	present	present	present	absent	absent	present	absent	absent	present	absent	absent	present	absent	absent	absent	absent	absent	present	absent	present	absent	absent	absent	present	present	absent	absent	absent	absent	present	absent	present	present	present	present	absent	absent	absent	absent	absent	present	present	absent	absent	present	present	present	absent	present	absent	present	present	absent	absent	absent	absent	present	absent	absent	present	present	present	absent	absent	absent	absent	present	absent	present	present	absent	absent	absent	present	absent	absent	absent	present	absent	present	absent	present	absent	absent	absent	present	absent	present	present	absent	absent	present	present	present	present	present	present	absent	present	present	absent	present	present	present	present	present	absent	present	present	absent	present	present	absent	absent	absent	absent	present	absent	present	present	absent	present	present	absent	absent	absent	present	present	present	absent	present	absent	absent	present	absent	absent	absent	absent	present	absent	absent	absent	absent	absent	present	present	present	present	present	present	absent	present	absent	absent	absent	absent	absent	absent	absent	present	absent	absent	present	present	absent	absent	absent	absent	present	absent	present	absent	present	absent	present	present	present	present	present	absent	present	present	present	absent	present	present	present	present	present	absent	present	present	present	present	present	present	present	present	present	present	present	present	present	present	present	present	present	present	present	present	absent	present	present	absent	absent	present	present	absent	present	present	present	absent	present	present	present	absent	present	present	present	present	absent	absent	absent	present	absent	absent	absent	present	present	present	absent	absent	absent	absent	absent	present	absent	absent	present	absent	absent	present	absent	absent	absent	absent	absent	absent	absent	present	present	present	present	present	absent	absent	absent	present	present	absent	absent	absent	absent	present	present	present	absent	present	absent	present	absent	absent	present	present	present	present	absent	present	present	absent	present	absent	absent	present	present	present	absent	present	present	ambigious	present	absent	absent	absent	absent	absent	absent	absent	absent	absent	absent	present	absent	absent	present	absent	absent	absent	present	present	absent	absent	present	absent	present	present	present	present	absent	present	present	absent	present	present	present	absent	present	present	present	present	present	present	present	absent	present	absent	present	present	present	present	present	present	present	present	absent	present	absent	present	present	present	present	present	present	present	present	present	present	present	present	ambigious	present	present	present	absent	present	present	present	present	present	absent	present	present	present	absent	present	present	present	absent	absent	present	present	present	present	present	present	present	present	absent	absent	present	present	present	absent	absent	present	absent	absent	present	present	absent	absent	absent	absent	absent	absent	present	absent	present	absent	present	present	present	present	present	absent	present	absent	absent	absent	absent	absent	absent	present	absent	absent	present	absent	absent	absent	absent	absent	absent	absent	absent	absent	absent	absent	absent	absent	present	absent	present	present	present	present	present	absent	absent	present	present	absent	present	present	present	present	present	absent	absent	present	present	present	present	absent	present	present	absent	absent	absent	absent	present	present	absent	absent	present	present	276	231	2	0.544378698224852	0.00392927308447937
DHH00001Zm00008a01441	absent	absent	present	absent	absent	absent	absent	absent	present	absent	absent	present	present	absent	absent	absent	absent	absent	absent	absent	absent	absent	absent	absent	present	present	present	absent	present	absent	absent	absent	absent	absent	absent	absent	absent	present	absent	absent	absent	present	present	absent	absent	present	present	absent	absent	absent	present	absent	absent	present	present	absent	absent	absent	absent	absent	absent	present	absent	absent	absent	absent	absent	absent	absent	absent	absent	absent	present	present	absent	present	present	present	absent	absent	absent	present	absent	absent	absent	absent	absent	absent	absent	absent	absent	absent	absent	absent	absent	absent	absent	present	absent	absent	absent	absent	absent	ambigious	absent	absent	absent	absent	present	absent	absent	absent	absent	absent	absent	absent	absent	absent	present	present	absent	absent	present	absent	absent	absent	absent	absent	absent	absent	absent	absent	present	absent	present	absent	absent	absent	absent	present	absent	absent	absent	absent	absent	absent	absent	present	present	absent	absent	present	absent	absent	absent	absent	absent	absent	present	absent	absent	present	present	present	absent	present	absent	absent	present	present	present	present	absent	absent	absent	absent	absent	absent	present	present	absent	present	present	absent	absent	absent	present	present	absent	present	absent	present	present	absent	present	absent	present	absent	absent	absent	absent	absent	absent	present	absent	absent	absent	present	absent	absent	absent	absent	absent	absent	absent	absent	absent	absent	absent	absent	absent	absent	absent	absent	absent	absent	absent	absent	absent	absent	absent	absent	absent	absent	absent	absent	absent	absent	absent	absent	absent	absent	absent	absent	absent	absent	absent	absent	absent	absent	absent	absent	absent	present	absent	absent	absent	present	absent	absent	absent	absent	absent	absent	present	absent	ambigious	present	absent	present	absent	absent	present	absent	absent	absent	absent	absent	absent	present	absent	absent	absent	absent	absent	absent	absent	absent	present	present	present	present	absent	present	present	absent	absent	absent	absent	absent	absent	absent	present	absent	absent	absent	absent	absent	absent	absent	absent	absent	absent	present	present	present	present	absent	absent	absent	absent	present	absent	present	absent	absent	present	absent	absent	present	absent	absent	absent	present	absent	present	absent	absent	present	present	absent	absent	absent	absent	absent	present	present	absent	absent	absent	absent	absent	absent	absent	present	absent	absent	absent	absent	present	present	absent	absent	absent	present	present	absent	absent	absent	absent	absent	absent	present	absent	absent	absent	present	present	absent	present	absent	absent	present	absent	absent	absent	present	present	absent	absent	absent	present	present	absent	present	absent	absent	absent	absent	absent	absent	absent	absent	absent	absent	present	absent	absent	absent	absent	absent	absent	absent	absent	absent	absent	absent	absent	present	absent	absent	present	absent	present	absent	absent	absent	absent	absent	present	absent	absent	present	absent	absent	absent	absent	absent	present	absent	present	present	absent	absent	absent	present	absent	absent	absent	absent	absent	absent	absent	absent	present	absent	absent	absent	absent	absent	absent	present	absent	absent	absent	absent	present	absent	absent	absent	absent	absent	absent	absent	absent	absent	absent	absent	absent	absent	absent	absent	absent	absent	absent	present	absent	absent	absent	absent	absent	present	absent	absent	absent	absent	absent	absent	absent	absent	present	absent	absent	absent	present	present	present	absent	present	119	388	2	0.234714003944773	0.00392927308447937
DHH00001Zm00008a01442	absent	absent	present	absent	absent	ambigious	absent	ambigious	present	ambigious	ambigious	present	present	ambigious	ambigious	absent	ambigious	absent	absent	absent	absent	absent	absent	absent	present	present	present	ambigious	present	ambigious	ambigious	absent	absent	present	absent	ambigious	absent	present	absent	absent	absent	present	present	absent	ambigious	present	present	absent	absent	absent	present	absent	absent	present	present	absent	absent	absent	ambigious	absent	absent	present	absent	absent	present	absent	absent	ambigious	absent	absent	ambigious	absent	present	present	absent	present	present	present	ambigious	absent	ambigious	present	absent	ambigious	absent	absent	ambigious	absent	ambigious	ambigious	absent	absent	absent	ambigious	absent	absent	absent	present	ambigious	absent	absent	absent	present	absent	ambigious	absent	absent	absent	present	ambigious	absent	absent	absent	present	absent	absent	absent	absent	present	present	ambigious	absent	present	absent	ambigious	ambigious	absent	absent	absent	absent	absent	ambigious	present	ambigious	present	absent	absent	absent	absent	present	ambigious	absent	absent	absent	absent	ambigious	absent	present	present	absent	absent	present	absent	absent	absent	absent	absent	absent	present	absent	ambigious	present	present	present	absent	present	absent	absent	present	present	present	present	absent	absent	absent	absent	absent	ambigious	present	present	ambigious	present	present	absent	absent	absent	present	present	ambigious	present	absent	present	present	ambigious	present	absent	present	absent	ambigious	absent	absent	ambigious	absent	present	ambigious	absent	absent	present	ambigious	present	ambigious	ambigious	ambigious	absent	ambigious	absent	absent	absent	absent	absent	absent	absent	absent	absent	absent	absent	absent	absent	absent	ambigious	absent	ambigious	ambigious	ambigious	absent	absent	absent	ambigious	absent	absent	absent	absent	absent	absent	ambigious	ambigious	absent	absent	ambigious	ambigious	absent	ambigious	absent	present	absent	absent	absent	present	absent	absent	absent	ambigious	absent	absent	present	ambigious	present	present	present	present	absent	absent	present	ambigious	ambigious	absent	absent	ambigious	absent	present	ambigious	present	absent	absent	absent	absent	absent	absent	present	present	present	present	absent	present	present	absent	present	absent	present	absent	absent	ambigious	present	absent	present	ambigious	absent	absent	absent	absent	absent	absent	absent	present	present	present	present	absent	absent	ambigious	absent	present	absent	present	absent	absent	present	absent	ambigious	present	ambigious	present	ambigious	present	absent	present	absent	absent	present	present	absent	ambigious	ambigious	absent	absent	present	present	absent	absent	absent	absent	absent	absent	absent	present	present	ambigious	ambigious	ambigious	present	present	absent	absent	absent	present	present	absent	absent	absent	ambigious	absent	ambigious	present	absent	absent	absent	present	present	absent	present	absent	absent	present	absent	absent	absent	present	present	absent	absent	ambigious	present	present	absent	present	absent	absent	absent	ambigious	absent	ambigious	absent	absent	absent	absent	present	ambigious	absent	absent	absent	ambigious	absent	absent	ambigious	absent	absent	absent	absent	present	absent	absent	present	absent	present	absent	absent	absent	absent	absent	present	absent	ambigious	present	absent	absent	ambigious	ambigious	ambigious	present	absent	present	present	ambigious	absent	absent	present	absent	absent	present	absent	absent	present	absent	absent	present	ambigious	absent	absent	absent	ambigious	absent	present	absent	absent	absent	absent	present	absent	absent	absent	absent	ambigious	ambigious	absent	absent	ambigious	ambigious	ambigious	absent	absent	absent	absent	ambigious	absent	absent	present	absent	absent	absent	ambigious	ambigious	present	absent	ambigious	ambigious	absent	ambigious	ambigious	absent	ambigious	present	absent	absent	absent	present	present	present	absent	present	134	275	100	0.327628361858191	0.196463654223969
DHH00001Zm00008a01443	present	present	present	present	present	present	present	absent	present	present	present	present	present	present	present	present	present	present	present	present	present	present	present	present	present	present	present	present	present	absent	present	present	present	present	present	present	present	present	present	present	present	present	present	present	present	present	absent	present	present	present	absent	present	present	present	absent	present	present	present	absent	present	present	present	present	present	present	absent	present	absent	present	present	present	present	absent	absent	present	absent	present	absent	absent	absent	present	absent	present	absent	present	present	absent	present	present	present	present	absent	present	absent	present	absent	present	absent	present	present	present	present	absent	present	present	present	present	present	absent	present	present	present	present	present	present	present	present	present	present	present	present	present	present	present	present	present	present	present	present	present	present	present	absent	absent	present	absent	present	present	absent	present	absent	present	present	ambigious	present	present	present	absent	absent	absent	present	present	present	absent	present	present	present	present	present	present	absent	present	present	absent	absent	present	present	present	present	present	present	present	present	present	present	present	present	present	present	present	present	absent	present	present	absent	present	present	present	absent	present	present	present	absent	present	present	present	present	absent	present	present	present	present	present	absent	present	present	present	present	absent	present	absent	present	present	absent	present	present	present	present	present	present	present	present	present	present	present	present	absent	present	present	present	present	present	present	present	present	absent	present	absent	absent	present	absent	present	absent	absent	absent	present	absent	present	absent	present	present	present	absent	present	absent	present	present	present	present	present	present	absent	present	present	present	present	present	present	present	present	absent	present	present	present	present	present	present	present	present	absent	present	present	present	present	present	absent	present	present	absent	absent	absent	absent	present	absent	absent	present	absent	present	present	present	present	present	present	present	present	present	present	present	present	present	present	present	present	present	present	absent	present	present	present	present	present	present	present	present	present	present	present	present	absent	present	absent	present	present	absent	present	present	present	absent	present	absent	absent	present	present	present	present	present	present	present	present	present	present	present	present	present	present	absent	present	present	absent	absent	present	present	absent	present	present	present	present	present	absent	present	present	present	present	present	present	present	present	present	absent	present	present	present	present	present	present	present	present	present	absent	present	present	present	present	present	present	absent	present	present	absent	absent	absent	absent	absent	absent	absent	present	present	present	present	present	present	present	present	present	absent	absent	present	present	present	present	present	present	present	present	present	absent	absent	present	present	absent	absent	absent	present	absent	absent	present	present	present	absent	present	absent	present	present	present	present	present	present	present	present	absent	present	absent	absent	present	present	present	present	present	present	present	present	absent	present	present	present	present	present	present	present	absent	present	present	present	absent	present	absent	present	present	present	present	absent	absent	absent	present	present	present	present	present	present	present	absent	absent	present	present	present	present	present	present	absent	absent	present	present	present	present	present	present	present	absent	present	393	115	1	0.773622047244094	0.00196463654223969
DHH00001Zm00008a01444	absent	absent	present	absent	absent	present	present	present	present	present	present	present	present	present	absent	present	present	absent	absent	present	absent	absent	absent	absent	present	present	present	present	present	absent	present	present	absent	present	present	present	present	present	present	present	present	present	present	present	present	present	present	absent	absent	present	present	present	present	present	present	absent	absent	absent	present	present	present	present	present	absent	absent	present	present	absent	absent	absent	absent	absent	present	present	absent	present	present	present	present	present	absent	present	present	absent	absent	present	present	present	absent	present	absent	present	absent	present	present	present	present	present	absent	present	absent	absent	present	absent	present	absent	absent	absent	present	present	present	present	absent	present	present	absent	absent	absent	present	present	absent	present	present	absent	present	absent	absent	absent	absent	absent	present	absent	present	present	present	present	present	absent	present	present	present	present	absent	absent	present	absent	absent	present	present	absent	absent	present	present	present	present	present	present	absent	present	present	present	present	present	present	present	present	present	present	present	present	present	present	absent	absent	absent	absent	present	present	present	present	present	present	present	present	present	present	present	present	present	present	present	present	present	present	present	present	present	absent	absent	absent	absent	absent	absent	present	absent	absent	absent	present	present	absent	present	absent	absent	present	absent	absent	absent	absent	absent	absent	absent	absent	absent	absent	absent	absent	present	absent	absent	absent	absent	absent	absent	absent	present	present	absent	present	present	absent	present	present	present	present	present	absent	present	absent	present	present	absent	absent	present	present	present	present	present	present	present	ambigious	present	present	absent	absent	present	present	present	present	present	present	present	present	present	present	present	present	present	present	present	present	present	present	absent	absent	absent	present	absent	absent	present	present	present	present	absent	present	present	present	present	absent	ambigious	absent	present	present	present	absent	absent	absent	absent	absent	absent	absent	absent	absent	present	present	present	present	present	absent	absent	absent	present	present	absent	present	absent	present	present	present	present	present	present	present	present	present	present	present	present	present	present	ambigious	present	present	absent	present	present	present	present	present	absent	present	absent	absent	present	absent	present	present	absent	absent	absent	present	present	absent	absent	absent	present	present	ambigious	present	present	present	absent	absent	present	absent	present	absent	present	present	present	present	present	absent	present	absent	absent	present	present	present	absent	present	absent	present	present	absent	present	absent	absent	present	absent	absent	absent	absent	present	present	absent	present	absent	present	absent	absent	absent	present	present	absent	absent	present	present	present	present	absent	absent	present	present	present	absent	absent	present	absent	absent	present	present	absent	present	present	present	present	present	present	present	absent	present	present	present	ambigious	absent	present	absent	absent	present	present	present	present	present	present	present	absent	absent	present	absent	absent	absent	present	present	present	present	present	present	present	present	present	present	present	present	present	present	present	absent	absent	present	absent	absent	present	present	absent	present	present	absent	absent	absent	absent	present	present	absent	absent	absent	absent	present	absent	present	present	present	present	present	absent	present	present	present	absent	present	314	190	5	0.623015873015873	0.00982318271119843
DHH00001Zm00008a01445	absent	absent	present	absent	absent	present	present	absent	present	present	absent	absent	absent	ambigious	absent	present	present	absent	absent	absent	absent	absent	absent	absent	present	present	absent	absent	absent	present	present	absent	present	absent	present	present	present	absent	absent	absent	absent	absent	present	present	present	absent	absent	absent	absent	absent	present	present	absent	absent	absent	absent	absent	absent	present	absent	absent	absent	absent	present	absent	present	absent	present	absent	absent	absent	present	present	absent	absent	absent	absent	absent	present	absent	absent	absent	absent	present	absent	absent	absent	absent	absent	present	absent	present	absent	absent	ambigious	present	present	absent	present	absent	absent	absent	absent	present	present	absent	present	present	present	present	present	absent	present	absent	absent	absent	present	absent	present	absent	absent	absent	present	present	present	absent	absent	absent	absent	absent	present	absent	absent	absent	present	absent	absent	absent	absent	absent	present	absent	absent	absent	absent	absent	absent	absent	absent	absent	absent	absent	absent	absent	present	present	absent	absent	absent	present	absent	absent	absent	present	present	present	absent	present	absent	present	present	absent	absent	absent	absent	present	absent	present	absent	absent	absent	absent	absent	present	absent	absent	absent	present	present	present	present	present	absent	present	present	present	present	present	absent	present	present	absent	absent	absent	absent	absent	absent	absent	absent	present	absent	present	present	present	present	absent	absent	absent	absent	absent	absent	absent	absent	absent	absent	absent	absent	absent	absent	absent	absent	present	present	present	absent	present	absent	absent	absent	absent	absent	present	absent	absent	present	absent	absent	absent	absent	absent	present	absent	present	absent	absent	present	present	present	absent	present	present	absent	absent	absent	absent	absent	absent	present	present	present	absent	present	present	present	absent	present	absent	absent	absent	present	absent	absent	present	absent	absent	absent	absent	absent	absent	present	absent	absent	absent	absent	absent	absent	absent	absent	present	absent	absent	absent	absent	present	present	present	absent	present	absent	present	present	absent	present	absent	present	absent	absent	absent	absent	absent	absent	present	present	absent	absent	present	absent	present	absent	absent	present	absent	present	absent	present	present	absent	absent	absent	absent	absent	present	present	present	present	absent	present	present	absent	present	present	present	present	absent	present	absent	absent	present	present	absent	present	absent	absent	absent	present	present	absent	absent	present	present	present	present	present	absent	present	absent	present	present	absent	present	present	present	present	absent	present	present	present	present	absent	absent	absent	present	present	absent	absent	present	absent	absent	absent	present	absent	absent	absent	absent	present	absent	absent	absent	absent	absent	absent	absent	absent	absent	present	absent	absent	present	present	absent	absent	absent	present	present	absent	present	present	absent	present	present	absent	absent	present	present	absent	present	absent	absent	absent	absent	present	absent	absent	present	absent	absent	absent	absent	present	absent	absent	present	absent	present	absent	present	present	absent	present	present	present	absent	ambigious	absent	present	absent	absent	absent	absent	absent	absent	absent	present	present	present	absent	present	present	present	absent	absent	absent	absent	absent	absent	absent	absent	absent	present	absent	absent	absent	absent	absent	present	absent	absent	absent	absent	absent	absent	absent	absent	absent	absent	absent	absent	absent	absent	186	320	3	0.367588932806324	0.00589390962671906
DHH00001Zm00008a01447	absent	absent	present	absent	absent	absent	absent	present	present	present	present	ambigious	present	present	absent	present	present	absent	absent	absent	absent	ambigious	absent	absent	present	present	present	present	absent	present	present	present	absent	present	present	present	present	absent	present	ambigious	present	present	present	present	absent	present	ambigious	absent	absent	present	absent	present	present	present	absent	absent	absent	absent	absent	present	absent	present	present	absent	absent	present	absent	absent	absent	absent	absent	absent	absent	present	absent	absent	absent	absent	present	present	absent	absent	present	absent	absent	absent	present	ambigious	present	absent	absent	ambigious	absent	present	present	present	absent	ambigious	present	present	ambigious	absent	present	absent	present	absent	absent	absent	present	absent	present	present	present	present	ambigious	absent	absent	ambigious	present	ambigious	present	absent	present	absent	absent	absent	absent	absent	absent	absent	present	absent	absent	present	present	absent	present	present	present	present	absent	present	absent	absent	present	ambigious	absent	present	absent	present	absent	absent	absent	ambigious	present	present	absent	absent	present	present	present	absent	present	present	absent	absent	present	present	present	present	present	present	absent	absent	absent	absent	absent	absent	absent	absent	absent	absent	absent	present	present	absent	present	present	absent	present	present	absent	absent	present	ambigious	absent	ambigious	ambigious	absent	absent	absent	absent	absent	absent	ambigious	absent	absent	ambigious	absent	ambigious	present	absent	absent	present	absent	absent	absent	absent	absent	absent	absent	absent	absent	absent	absent	absent	present	absent	absent	absent	absent	absent	absent	absent	present	absent	absent	ambigious	absent	absent	present	absent	absent	absent	absent	absent	absent	absent	absent	ambigious	present	absent	absent	present	present	absent	present	present	present	absent	absent	absent	present	ambigious	ambigious	absent	absent	absent	absent	present	present	present	present	absent	absent	ambigious	present	present	present	absent	absent	absent	present	absent	present	absent	absent	absent	present	absent	present	absent	absent	present	present	present	absent	absent	absent	absent	absent	absent	ambigious	ambigious	absent	absent	absent	absent	absent	absent	absent	absent	present	present	present	ambigious	absent	absent	present	ambigious	ambigious	present	absent	present	absent	ambigious	ambigious	present	present	absent	absent	present	ambigious	present	present	present	absent	absent	absent	absent	ambigious	absent	absent	absent	present	absent	present	present	absent	ambigious	present	absent	absent	absent	present	present	ambigious	ambigious	present	present	present	absent	absent	present	present	present	absent	ambigious	present	absent	absent	ambigious	present	ambigious	ambigious	absent	present	present	present	present	absent	absent	present	absent	present	present	present	absent	present	absent	ambigious	present	present	absent	present	present	absent	absent	present	present	present	present	ambigious	absent	present	present	absent	absent	absent	ambigious	absent	absent	present	absent	present	absent	absent	ambigious	absent	absent	absent	present	absent	present	absent	present	ambigious	absent	absent	present	absent	ambigious	present	present	present	present	present	absent	present	absent	present	present	present	absent	ambigious	present	absent	absent	present	absent	absent	present	absent	present	present	present	ambigious	absent	absent	ambigious	absent	present	absent	absent	ambigious	present	ambigious	present	present	absent	present	ambigious	ambigious	absent	present	absent	absent	absent	absent	absent	ambigious	present	absent	present	present	present	absent	absent	absent	absent	present	absent	absent	absent	absent	absent	present	present	absent	absent	present	present	present	absent	present	present	absent	absent	present	197	258	54	0.432967032967033	0.106090373280943
DHH00001Zm00008a01449	present	present	present	present	present	present	present	present	present	present	present	present	present	present	ambigious	present	present	present	present	present	present	present	present	present	present	present	present	ambigious	present	present	present	present	present	present	present	present	present	present	present	present	present	present	present	present	present	present	absent	present	present	present	present	present	present	present	present	present	present	present	present	present	present	present	present	present	present	present	present	present	present	present	ambigious	present	present	present	ambigious	present	present	present	present	present	ambigious	present	present	present	present	present	present	present	present	present	present	present	present	present	present	present	ambigious	present	absent	present	present	present	present	present	present	present	present	present	present	present	present	present	present	present	present	absent	present	present	present	present	present	present	present	present	present	present	present	present	present	present	present	present	present	present	present	present	present	present	present	present	present	present	present	present	present	present	present	ambigious	present	present	present	present	present	present	present	present	present	present	present	present	present	present	present	present	present	present	present	present	present	present	present	present	present	present	present	present	present	present	present	ambigious	present	present	present	present	present	present	present	present	present	present	present	present	present	present	present	present	present	present	present	present	present	present	ambigious	ambigious	present	absent	present	present	present	present	present	present	present	present	present	present	present	present	present	present	present	present	present	present	present	present	present	present	present	present	present	present	present	present	present	present	present	present	present	present	present	present	present	present	present	present	present	present	present	present	present	present	present	present	present	present	present	present	present	present	present	present	present	present	present	present	present	present	present	present	present	present	present	present	present	present	present	present	present	present	present	present	present	present	ambigious	present	present	present	present	present	present	present	present	present	present	present	present	present	present	present	present	present	present	ambigious	present	present	present	present	present	ambigious	present	present	present	ambigious	present	absent	present	present	present	present	present	present	ambigious	present	present	absent	present	present	present	present	present	present	present	present	present	present	present	present	present	present	present	present	present	present	present	present	present	present	present	present	present	present	present	present	present	present	present	present	present	present	present	ambigious	present	present	present	present	present	present	present	present	present	present	present	present	present	present	present	present	present	present	present	present	present	present	present	present	present	present	present	present	present	present	present	present	present	present	present	present	present	present	present	present	present	present	present	present	present	present	present	present	present	present	present	present	present	present	ambigious	present	present	present	present	present	present	present	present	present	present	present	present	present	present	present	present	ambigious	present	present	present	present	present	present	present	present	present	present	present	present	present	present	present	present	present	present	present	present	present	present	present	present	present	present	present	present	present	present	present	present	present	present	present	present	present	present	present	present	present	present	present	absent	present	present	present	present	present	present	present	present	present	present	present	ambigious	present	present	present	present	present	present	present	present	present	present	present	present	present	present	present	present	present	present	present	483	7	19	0.985714285714286	0.037328094302554
DHH00001Zm00008a01451	present	present	present	present	present	present	present	present	present	present	present	present	present	present	present	present	present	present	present	present	present	present	present	present	present	present	present	present	present	present	present	present	present	present	present	present	present	present	present	present	present	present	present	present	present	present	absent	present	present	present	present	present	present	present	present	present	present	present	present	present	present	present	present	present	present	present	present	present	present	present	present	present	present	present	present	present	present	present	present	present	present	present	present	present	present	present	present	present	present	present	present	present	present	present	present	present	present	present	present	present	present	present	present	present	present	present	present	present	present	present	present	present	present	present	present	present	present	present	present	present	present	present	present	present	present	present	present	present	present	present	present	present	present	present	present	present	present	present	present	present	present	present	present	present	present	present	present	present	present	present	present	present	present	present	present	present	present	present	present	present	present	present	present	present	present	present	present	present	present	present	present	present	present	present	present	present	present	present	present	present	present	present	present	present	present	present	present	present	present	present	present	present	present	present	present	present	present	present	present	ambigious	present	present	present	present	present	present	present	present	present	present	present	present	present	present	present	present	present	present	present	present	present	present	present	present	present	present	present	present	present	present	present	present	present	present	present	present	present	present	present	present	present	present	present	present	present	present	present	present	present	present	present	present	present	present	present	present	present	present	present	present	present	present	present	present	present	present	present	present	present	present	present	present	present	present	present	present	present	present	present	present	present	present	present	present	present	present	present	present	present	present	present	present	present	present	present	present	present	present	present	present	present	present	present	present	present	present	present	present	present	present	present	present	present	present	present	absent	present	present	present	present	present	present	present	present	present	absent	present	present	present	present	present	present	present	present	present	present	present	present	present	present	present	present	present	present	present	present	present	present	present	present	present	present	present	present	present	present	present	present	present	present	present	present	present	present	present	present	present	present	present	present	present	present	present	present	present	present	present	present	present	present	present	present	present	present	present	present	present	present	present	present	present	present	present	present	present	present	present	present	present	present	present	present	present	present	present	present	present	present	present	present	present	present	present	present	present	present	present	present	present	present	present	present	present	present	present	present	present	present	present	present	present	present	present	present	present	present	present	present	present	present	present	present	present	present	present	present	present	present	present	present	present	present	present	present	present	present	present	present	present	present	present	present	present	present	present	present	ambigious	present	present	present	present	present	present	present	present	present	present	present	present	present	present	present	present	present	present	present	present	present	present	present	present	present	present	present	present	present	present	present	present	present	present	present	present	ambigious	present	present	present	present	present	503	3	3	0.994071146245059	0.00589390962671906
DHH00001Zm00008a01456	absent	absent	absent	absent	absent	absent	absent	ambigious	ambigious	absent	absent	absent	absent	absent	absent	absent	absent	absent	absent	absent	absent	absent	absent	absent	present	absent	absent	absent	absent	absent	absent	absent	absent	absent	absent	absent	absent	absent	absent	absent	ambigious	absent	ambigious	absent	absent	absent	absent	absent	absent	absent	absent	absent	absent	absent	ambigious	absent	absent	absent	absent	absent	ambigious	absent	absent	ambigious	absent	absent	absent	absent	absent	ambigious	absent	absent	absent	absent	present	absent	absent	absent	absent	absent	absent	absent	absent	absent	ambigious	absent	ambigious	absent	absent	absent	present	absent	absent	absent	absent	absent	absent	absent	absent	absent	absent	absent	absent	absent	absent	absent	absent	present	absent	absent	absent	absent	absent	absent	absent	present	absent	absent	absent	absent	absent	absent	absent	absent	absent	absent	absent	absent	absent	absent	absent	absent	absent	ambigious	ambigious	absent	absent	absent	absent	absent	absent	absent	present	absent	absent	absent	absent	absent	absent	absent	ambigious	absent	absent	absent	absent	absent	absent	ambigious	absent	absent	absent	absent	absent	absent	ambigious	absent	absent	absent	absent	absent	absent	ambigious	absent	absent	absent	absent	absent	ambigious	absent	absent	absent	absent	absent	absent	absent	ambigious	absent	absent	absent	absent	absent	absent	absent	absent	ambigious	absent	ambigious	absent	ambigious	ambigious	absent	ambigious	absent	absent	ambigious	absent	absent	absent	absent	absent	absent	absent	absent	ambigious	absent	absent	absent	absent	absent	absent	absent	absent	absent	absent	absent	absent	absent	absent	absent	absent	absent	absent	ambigious	ambigious	absent	absent	absent	absent	absent	absent	absent	absent	absent	absent	absent	absent	absent	absent	absent	absent	present	absent	absent	absent	present	absent	ambigious	absent	absent	absent	absent	absent	absent	absent	absent	absent	absent	absent	ambigious	absent	absent	absent	absent	absent	absent	absent	absent	absent	absent	present	absent	ambigious	absent	absent	absent	absent	absent	absent	absent	absent	absent	absent	absent	absent	absent	absent	absent	absent	ambigious	absent	absent	ambigious	absent	absent	absent	ambigious	absent	absent	absent	absent	absent	absent	absent	absent	absent	ambigious	absent	absent	absent	absent	absent	ambigious	absent	ambigious	absent	absent	absent	absent	absent	absent	absent	ambigious	absent	absent	ambigious	absent	absent	absent	ambigious	absent	absent	absent	absent	absent	absent	ambigious	present	absent	absent	ambigious	absent	absent	ambigious	absent	ambigious	ambigious	absent	ambigious	absent	present	ambigious	absent	absent	ambigious	absent	absent	absent	absent	ambigious	present	absent	absent	absent	absent	absent	absent	present	ambigious	absent	absent	absent	absent	ambigious	absent	present	absent	present	absent	absent	absent	absent	present	absent	absent	ambigious	absent	ambigious	absent	absent	absent	absent	absent	present	ambigious	ambigious	absent	absent	absent	absent	absent	absent	absent	absent	absent	ambigious	absent	absent	absent	present	absent	absent	absent	ambigious	ambigious	absent	absent	ambigious	absent	ambigious	absent	absent	ambigious	ambigious	absent	ambigious	absent	absent	absent	absent	absent	absent	absent	absent	absent	absent	ambigious	absent	absent	absent	absent	absent	absent	absent	absent	absent	absent	absent	absent	absent	ambigious	absent	absent	absent	absent	absent	absent	absent	absent	absent	absent	absent	absent	ambigious	absent	absent	absent	ambigious	absent	ambigious	ambigious	absent	absent	absent	absent	absent	absent	absent	absent	absent	absent	absent	ambigious	absent	absent	absent	absent	absent	absent	absent	absent	absent	absent	ambigious	absent	absent	absent	ambigious	ambigious	ambigious	18	418	73	0.0412844036697248	0.143418467583497
DHH00001Zm00008a01457	absent	absent	present	absent	absent	absent	absent	present	ambigious	absent	present	absent	absent	ambigious	ambigious	ambigious	present	absent	present	absent	absent	absent	absent	absent	present	absent	present	absent	absent	ambigious	absent	absent	absent	absent	absent	ambigious	present	absent	absent	absent	present	absent	absent	absent	absent	absent	present	present	present	absent	absent	absent	absent	absent	present	ambigious	absent	absent	absent	absent	present	absent	absent	absent	ambigious	absent	absent	ambigious	absent	absent	absent	absent	absent	absent	present	absent	absent	absent	absent	absent	present	absent	present	present	absent	absent	ambigious	absent	present	absent	present	ambigious	absent	absent	absent	present	absent	absent	absent	absent	present	ambigious	present	absent	absent	present	ambigious	present	ambigious	absent	absent	ambigious	ambigious	ambigious	absent	ambigious	ambigious	absent	present	present	absent	absent	present	absent	absent	absent	absent	absent	absent	absent	ambigious	absent	absent	absent	present	absent	absent	absent	ambigious	absent	ambigious	absent	present	absent	absent	absent	absent	present	absent	absent	present	absent	absent	present	absent	absent	absent	absent	absent	absent	absent	absent	absent	ambigious	ambigious	absent	present	absent	absent	present	present	present	absent	absent	ambigious	absent	absent	present	absent	absent	present	present	absent	absent	absent	absent	ambigious	present	present	absent	absent	absent	present	present	present	absent	present	ambigious	absent	ambigious	absent	absent	absent	present	ambigious	absent	absent	ambigious	absent	present	absent	absent	absent	ambigious	present	present	absent	absent	absent	absent	absent	absent	absent	absent	absent	absent	absent	absent	absent	absent	absent	absent	ambigious	present	absent	absent	absent	ambigious	absent	absent	absent	absent	absent	absent	absent	ambigious	absent	absent	absent	absent	present	present	absent	ambigious	present	absent	present	present	absent	absent	absent	absent	ambigious	present	absent	absent	absent	present	ambigious	present	absent	present	absent	present	absent	absent	absent	absent	absent	present	absent	present	absent	absent	absent	absent	absent	absent	absent	present	absent	absent	absent	absent	absent	absent	absent	absent	present	absent	present	present	absent	absent	present	present	absent	absent	absent	absent	ambigious	absent	absent	absent	absent	absent	absent	absent	present	absent	absent	present	present	absent	absent	absent	absent	absent	present	absent	absent	present	absent	absent	present	present	absent	absent	present	absent	absent	absent	absent	absent	absent	ambigious	present	present	ambigious	present	absent	absent	present	absent	present	present	absent	ambigious	present	ambigious	ambigious	absent	present	ambigious	present	ambigious	absent	absent	present	ambigious	absent	absent	present	absent	absent	absent	present	present	present	ambigious	absent	absent	ambigious	present	present	present	present	absent	present	present	absent	present	present	absent	present	present	absent	absent	absent	present	present	ambigious	present	present	present	present	absent	absent	absent	present	absent	ambigious	absent	absent	present	absent	present	absent	present	present	absent	absent	ambigious	present	absent	present	present	ambigious	absent	present	present	present	present	absent	absent	absent	absent	absent	absent	absent	absent	present	present	absent	absent	present	present	absent	present	absent	absent	present	absent	absent	present	present	present	absent	ambigious	ambigious	ambigious	absent	absent	present	present	absent	present	absent	ambigious	absent	absent	absent	ambigious	absent	present	absent	absent	absent	ambigious	absent	absent	absent	absent	present	absent	absent	absent	absent	absent	absent	present	present	absent	absent	absent	absent	absent	ambigious	absent	absent	absent	absent	absent	absent	absent	absent	present	present	present	138	312	59	0.306666666666667	0.115913555992141
DHH00001Zm00008a01460	present	present	present	absent	absent	absent	present	present	present	absent	absent	absent	absent	ambigious	present	absent	absent	present	present	present	present	present	present	absent	present	absent	present	present	present	absent	present	present	present	absent	absent	absent	present	present	present	absent	absent	present	present	present	absent	absent	absent	present	present	present	absent	absent	present	present	present	present	present	present	present	present	present	present	absent	absent	present	present	absent	absent	present	present	present	absent	absent	present	present	present	present	present	absent	present	present	present	absent	absent	absent	present	present	absent	present	absent	present	absent	present	present	present	present	present	present	present	present	absent	absent	present	present	present	absent	absent	absent	absent	present	absent	absent	present	present	present	present	present	present	present	absent	present	present	absent	absent	absent	absent	present	absent	present	present	absent	absent	absent	present	present	present	present	present	absent	present	present	present	present	present	absent	absent	absent	present	present	absent	absent	absent	present	present	present	present	absent	present	absent	absent	present	absent	absent	present	present	absent	absent	absent	absent	present	present	present	present	present	present	present	absent	present	absent	absent	present	present	absent	absent	present	present	absent	present	absent	present	present	absent	absent	present	present	absent	present	absent	present	absent	absent	present	present	present	present	present	present	present	present	absent	absent	absent	absent	present	absent	present	present	present	present	present	present	present	present	present	present	present	present	present	present	present	present	present	absent	absent	absent	present	present	present	present	present	absent	absent	present	present	present	absent	present	present	absent	present	present	present	present	absent	absent	absent	absent	present	present	absent	absent	present	present	absent	absent	absent	present	absent	present	present	absent	absent	absent	present	absent	present	present	absent	present	present	absent	present	absent	present	present	present	absent	present	present	present	present	present	present	present	present	absent	present	absent	ambigious	absent	absent	absent	absent	absent	present	present	present	present	present	present	present	present	present	absent	absent	absent	present	absent	present	present	absent	present	absent	present	present	present	absent	present	absent	absent	absent	absent	absent	absent	present	present	present	absent	present	present	present	present	present	present	present	present	present	absent	absent	absent	absent	present	absent	present	present	present	absent	absent	present	present	present	absent	present	present	present	present	present	present	present	absent	present	absent	present	present	present	absent	present	present	present	present	absent	absent	present	present	present	absent	present	present	present	present	absent	present	present	absent	present	present	present	absent	present	present	present	present	present	present	present	present	present	present	present	absent	absent	absent	absent	absent	present	absent	present	absent	absent	present	present	present	present	present	present	present	present	absent	absent	present	present	present	present	present	present	absent	absent	present	absent	present	absent	absent	present	present	absent	present	absent	absent	absent	present	absent	present	present	absent	absent	present	present	present	absent	absent	absent	present	present	present	present	present	present	present	absent	present	present	present	present	present	present	present	present	present	present	absent	present	present	present	present	present	present	present	present	present	present	present	absent	present	absent	present	present	absent	present	absent	present	present	absent	absent	present	absent	present	absent	absent	absent	321	186	2	0.633136094674556	0.00392927308447937
DHH00001Zm00008a01465	present	present	present	present	present	present	present	present	present	present	present	present	present	present	present	present	present	present	present	present	present	present	present	absent	present	present	present	present	absent	present	present	present	absent	present	present	present	present	absent	present	absent	present	present	present	present	present	present	present	present	present	present	present	present	present	present	present	absent	present	present	absent	present	present	present	present	present	present	present	absent	present	present	present	present	present	present	present	present	present	present	present	present	present	present	present	absent	present	absent	present	present	present	present	present	present	absent	present	present	present	present	present	present	present	absent	present	present	present	absent	present	absent	present	present	present	absent	absent	present	present	present	present	present	present	present	present	present	present	present	present	present	present	present	present	absent	present	present	present	absent	present	absent	present	present	present	absent	present	present	present	present	present	present	present	absent	present	present	present	present	present	present	present	absent	present	present	absent	present	absent	present	present	present	present	present	present	present	present	present	absent	present	absent	present	present	present	absent	present	absent	present	present	present	absent	present	present	present	present	present	present	absent	present	present	absent	absent	absent	present	present	present	present	absent	absent	present	present	absent	present	present	present	present	present	present	absent	present	absent	present	present	present	absent	present	present	present	present	absent	present	present	present	present	absent	present	present	present	absent	present	present	absent	present	present	absent	absent	present	present	present	present	absent	present	absent	absent	absent	absent	absent	present	present	absent	present	present	absent	present	absent	present	present	absent	present	present	present	absent	present	absent	absent	absent	absent	absent	present	present	present	present	present	present	present	present	present	absent	absent	present	present	absent	present	present	present	absent	absent	present	present	absent	present	present	present	present	present	present	absent	present	absent	present	present	present	absent	absent	present	present	present	present	present	present	present	present	present	present	present	present	absent	present	absent	present	present	present	absent	present	present	present	present	present	absent	present	present	present	present	present	present	present	present	present	present	present	present	present	present	absent	present	present	present	absent	absent	absent	present	present	absent	present	present	present	present	present	present	present	present	present	present	present	present	present	present	present	present	absent	present	present	present	present	present	present	present	present	present	present	present	present	present	present	present	absent	present	present	present	present	absent	present	present	present	present	present	present	present	present	present	present	present	present	present	present	present	present	present	present	present	absent	absent	present	absent	present	absent	present	present	absent	absent	present	present	present	present	present	present	present	present	present	present	present	present	present	present	absent	absent	present	present	present	present	absent	present	present	ambigious	present	present	present	absent	present	absent	absent	present	present	present	present	present	present	present	present	present	present	present	present	present	present	present	absent	present	present	present	present	absent	present	absent	present	absent	absent	present	present	present	present	present	present	present	present	present	present	present	present	present	present	present	present	present	present	present	absent	present	present	present	absent	present	present	present	present	present	present	present	present	406	102	1	0.799212598425197	0.00196463654223969
DHH00001Zm00008a01466	present	present	present	present	present	absent	present	present	present	present	present	present	present	present	present	absent	absent	present	present	present	present	present	present	ambigious	present	present	present	absent	present	present	absent	absent	present	present	absent	present	present	present	ambigious	present	present	absent	absent	present	absent	present	present	present	present	present	absent	absent	present	absent	present	present	present	present	present	absent	absent	ambigious	present	absent	present	present	present	present	present	present	present	present	present	present	present	present	present	present	absent	ambigious	present	present	present	present	present	present	present	present	present	present	present	present	present	present	absent	present	present	present	absent	present	absent	absent	present	present	present	present	absent	absent	present	present	present	present	present	present	absent	present	present	present	absent	present	present	present	absent	absent	absent	absent	present	present	present	present	absent	present	present	present	present	absent	present	present	present	present	present	present	present	present	present	present	absent	present	present	present	present	present	ambigious	present	absent	absent	present	present	present	ambigious	present	present	present	present	absent	present	present	absent	present	present	present	present	present	present	present	present	present	present	present	present	present	present	present	present	present	present	present	present	present	present	present	present	present	present	present	absent	present	present	present	ambigious	absent	present	present	present	present	present	present	present	present	absent	present	present	absent	absent	present	present	present	present	present	present	present	present	present	present	present	present	present	present	present	present	present	present	absent	absent	present	present	present	present	present	present	present	absent	present	present	present	present	present	present	present	present	present	present	present	present	present	absent	absent	present	present	ambigious	absent	present	present	present	present	present	present	present	present	present	present	present	present	present	absent	present	present	absent	absent	present	absent	present	present	present	ambigious	present	present	present	present	present	absent	present	present	present	present	present	present	present	present	present	present	present	present	present	present	present	present	present	present	present	present	present	present	present	present	present	present	present	present	present	present	present	present	present	present	present	present	present	present	absent	present	absent	ambigious	present	present	present	absent	present	present	present	absent	absent	present	present	present	present	present	present	present	present	present	present	present	present	present	present	present	present	present	present	present	absent	present	present	present	present	present	present	present	present	present	present	present	present	present	present	present	absent	present	present	absent	absent	present	present	present	present	present	present	present	present	present	present	present	present	present	present	present	absent	present	present	present	present	present	present	present	present	present	present	present	present	present	present	present	present	present	present	present	present	present	present	present	present	present	present	present	present	present	present	absent	present	present	present	present	present	present	present	absent	present	present	present	present	present	present	present	present	present	present	present	present	present	present	absent	absent	present	present	present	present	absent	present	absent	ambigious	present	present	present	present	absent	present	absent	present	present	absent	present	present	present	present	present	present	absent	present	present	present	present	present	present	present	present	present	present	present	present	ambigious	present	present	present	absent	present	present	present	present	present	present	present	present	present	present	present	present	ambigious	present	423	73	13	0.852822580645161	0.0255402750491159
DHH00001Zm00008a01468	absent	present	present	present	present	present	present	present	ambigious	absent	present	present	present	present	present	present	present	present	present	present	present	ambigious	present	ambigious	present	present	present	present	present	absent	present	present	present	ambigious	present	present	present	present	present	present	present	ambigious	present	present	present	absent	present	present	present	ambigious	ambigious	present	present	present	absent	present	present	present	ambigious	present	present	present	present	present	present	present	present	present	present	present	present	present	present	present	present	present	present	present	present	present	ambigious	present	present	ambigious	present	present	present	present	present	present	present	present	present	present	present	ambigious	present	present	present	ambigious	absent	present	ambigious	present	present	present	present	ambigious	present	present	present	ambigious	present	present	present	present	absent	present	present	present	present	present	ambigious	present	present	present	present	present	present	present	present	absent	ambigious	present	present	ambigious	present	present	present	present	present	ambigious	present	present	present	present	ambigious	present	present	present	present	present	present	present	present	present	present	present	absent	present	absent	present	ambigious	present	present	present	present	present	present	present	present	present	present	present	present	present	present	present	present	present	absent	present	present	present	present	present	ambigious	present	ambigious	present	ambigious	ambigious	present	present	present	present	present	present	present	present	present	present	present	present	present	present	present	present	present	present	present	present	present	present	present	present	present	present	present	present	present	present	present	present	present	present	present	present	present	present	present	present	present	present	present	ambigious	present	ambigious	present	present	present	present	present	present	present	ambigious	ambigious	present	present	present	present	present	present	present	present	ambigious	present	absent	present	present	present	present	present	present	present	ambigious	present	ambigious	present	present	present	present	present	present	present	absent	present	present	present	ambigious	ambigious	present	present	present	present	ambigious	present	present	present	present	present	present	present	present	present	present	present	present	present	present	present	ambigious	present	present	present	present	present	present	present	present	present	present	present	present	present	present	present	absent	present	present	present	present	present	ambigious	present	present	present	present	absent	present	present	present	present	absent	present	present	present	present	ambigious	present	present	present	present	present	present	present	present	present	present	present	present	present	present	present	present	present	present	present	present	present	present	present	present	present	present	present	ambigious	present	present	present	present	present	ambigious	present	present	present	absent	present	present	present	present	present	present	present	present	present	present	present	present	present	present	present	present	present	present	present	present	present	present	present	present	present	present	present	present	present	present	present	ambigious	present	present	present	ambigious	present	present	ambigious	present	present	present	present	present	present	present	present	present	present	present	present	ambigious	present	ambigious	present	present	present	ambigious	present	present	present	present	present	present	present	ambigious	present	absent	present	present	present	present	absent	present	present	present	present	ambigious	present	present	present	present	present	ambigious	present	present	present	present	present	present	present	present	present	present	present	present	present	absent	present	present	present	present	present	ambigious	present	present	present	present	ambigious	present	present	present	present	absent	present	present	absent	present	present	present	present	present	present	ambigious	ambigious	present	present	present	present	present	present	present	434	22	53	0.951754385964912	0.104125736738703
[truncated: 919,321,094 more chars]
