## Supplementary material for "Whole Genome Variation of Transposable Element Insertions in a Maize Diversity Panel": Figures S1-10; Tables S1-4; Files S1-5: File_S4_refW22_PAV.txt (part 1 of 3)

TE_ID	1538	2369	29MIBZ2	2FACC	2FADB	2MA22	2MCDB	33-16	3IJI1	4226	4F-234-BX-4	4F-306-108	4F-35-BK	4N506	6F629	6M502	6M502A	764	78010	78551S	790	792	793	87916W	911	912	91IFC2	A	A188	A208	A239	A258	A272	A305	A321	A322	A334	A340	A374	A385	A401	A427	A548	A572	A619	A627	A632	A634	A635	A641	A648	A649	A659	A663	A672	A674	A679	A680	A682	A71	A73	A797NW	AQA3	AS5707	AS6103	AusTRCF-306238	B-18	B-28	B103	B104	B105	B107	B108	B109	B110	B111	B115	B119	B120	B121	B14	B14A	B164	B2	B37	B46	B47	B57	B65	B66	B68	B70	B73	B75	B76	B77	B79	B84	B85	B87	B88	B91	B97	B98	BEI-10	BO9	C103	C123	CA-4	CG102	CH157	CH701-30	CH711-10	CH753-4	CI-40H	CM105	CO257	CO258	CQ702RC	CR-22	CR14	CS405	DE2	DE3	DE4	DE811	DJ7	DK4676A	DK78002A	DK78010	DK78371A	DKFAPW	DKFBHJ	DKHBA1	DKIB014	DKMBNA	DKPB80	E8501	EAST-028	Eng-Li-Chih	F118	F2834T	FBLA	FBLL	FC46	FR19	G80	H105W	H110	H113	H114	H121	H122w	H42	H5	H71	H84	H91	H95	H96	H99	HP301	HUANYAO	HUOBAI	Hy	I29	Ia-453	IA2132	IBB14	IBB15	IBC2	ICI-193	ICI-441	ICI-740	ICI-893	ICI-986	ICI581	IDS28	IDS69	IDS91	Il778d	INB-101LFY	INBRED-109	INBRED-141	INBRED-305	INBRED-309	J47	J8606	K150	K41	K47	K55	KUNG-70	L-127	L-135	L-139	L-155	L-289	LH1	LH123Ht	LH127	LH128	LH132	LH143	LH145	LH146Ht	LH149	LH156	LH165	LH166	LH168	LH172	LH181	LH184	LH185	LH190	LH191	LH192	LH193	LH194	LH195	LH197	LH198	LH199	LH200	LH202	LH204	LH205	LH206	LH208	LH209	LH211	LH213	LH214	LH215	LH216	LH222	LH223	LH224	LH227	LH295	LH38	LH54	LH57	LH59	LH60	LH65	LH74	LH82	LH85	LIBC-4	LP1-NR-HT	Lp215D	LP5	M14	MBPM	MBST	MBWZ	MEF156-55-2	ML606	MM501D	Mo17	Mo1W	Mo44	Mo45	Mo46	Mo47	Mo5	MoG	MQ305	MS116	MS132	MS1334	MS153	MS200	MS211	MS221	MS224	MS225	MS226	MS24A	MS71	MS72	N192	N193	N197	N200	N201	N209	N211	N215	N217	N218	N28	N28Ht	N501	N523	N527	N534	N542	N6	N7A	NC230	NC250	NC262	NC290A	NC294	NC310	NC326	NC328	NC342	NC368	NC412	ND247	ND259	ND265	NK740	NK778	NK807	NKH8431	NORTH-7	NP899	NQ508	NS501	NS701	NY-159	NY-166	NY6371	Ny821	OC19	OH33	Oh40B	Oh43	Oh7	OQ403	OQ603	Os420	Os426	OS602	Pa392	Pa405	Pa762	Pa778	Pa875	Pa880	Pa91	PH207	PHAA0	PHB09	PHB47	PHBA6	PHBB3	PHBW8	PHEG9	PHG29	PHG35	PHG39	PHG47	PHG50	PHG71	PHG72	PHG80	PHG84	PHG86	PHGW7	PHH93	PHHH9	PHHV4	PHJ33	PHJ40	PHJ70	PHJ89	PHJ90	PHJR5	PHK29	PHK35	PHK42	PHK46	PHK56	PHK74	PHK76	PHK93	PHKE6	PHKM5	PHM10	PHMK0	PHN11	PHN29	PHN34	PHN46	PHN66	PHN82	PHP02	PHP38	PHP55	PHP76	PHP85	PHPR5	PHR03	PHR31	PHR36	PHR47	PHR55	PHR58	PHR62	PHR63	PHT10	PHT11	PHT22	PHT47	PHT55	PHT69	PHTM9	PHV37	PHV57	PHV63	PHV78	PHVA9	PHVJ4	PHW03	PHW17	PHW20	PHW30	PHW43	PHW52	PHW53	PHW65	PHW79	PHW80	PHW86	PHWG5	PHZ51	Q381	R113	R168	R177	R181B	R226	R227	R229	R71	R78	S8326	SCRO1	SD101	SD102	SD107	SD40	SD44	Seagull-Seventeen	SG-30A	T242	Tr	TZU-CHIAO-HSI-WU-105	Va102	Va17	Va22	Va26	Va35	Va52	Va59	Va99	VaW6	W117Ht	W153R	W182E	W182Ngt	W22	W23	W24	W32	W37A	W552	W602S	W603S	W604S	W605S	W606S	W607S	W610S	W612S	W613S	W614S	W64A	W701BC	W803G	W809G	W811G	W812G	W813G	W814G	W817G	W819G	W820G	W821G	W8304	W9	Wf9	WIL900	WIL901	WIL903	WR3	WU-TAN-TZAO	WXB6	YE-4	YING-55	YONG-28	Yu796-NS	ZS635	present_count	absent_count	ambig	pop_freq	ambig_ratio
DHH00001Zm00004b00001	absent	present	present	present	present	absent	absent	present	present	present	present	ambigious	present	ambigious	present	present	present	present	present	ambigious	present	ambigious	present	present	absent	absent	present	present	present	present	present	present	present	present	present	present	present	present	present	absent	present	present	present	present	absent	present	present	present	present	ambigious	ambigious	present	present	present	present	present	present	present	absent	present	present	ambigious	present	present	present	ambigious	present	absent	present	present	present	present	present	present	present	present	present	present	present	present	present	present	absent	present	present	present	present	present	absent	present	present	present	present	present	absent	present	present	present	present	present	present	present	present	present	present	present	present	present	present	present	present	ambigious	ambigious	present	present	present	present	present	present	present	present	present	absent	absent	absent	present	present	present	present	ambigious	present	present	present	absent	present	present	present	present	present	absent	present	present	present	present	present	present	present	present	present	present	present	present	present	absent	present	present	present	present	absent	present	absent	present	present	present	present	present	present	present	present	present	present	present	present	present	present	present	absent	present	present	present	ambigious	present	present	present	present	present	present	present	present	present	absent	absent	absent	present	present	absent	present	present	present	absent	present	present	present	ambigious	present	present	present	present	present	present	present	present	absent	present	absent	present	present	present	present	present	present	present	present	present	present	present	absent	present	present	present	present	absent	absent	absent	present	present	present	ambigious	present	present	present	ambigious	present	present	present	absent	present	present	present	absent	present	present	present	present	absent	present	present	present	absent	ambigious	present	present	absent	absent	present	present	present	absent	present	present	present	present	present	present	present	present	present	present	present	present	present	present	present	present	absent	present	absent	present	present	absent	present	present	present	present	present	present	present	present	absent	present	present	present	present	present	present	present	present	present	present	ambigious	present	present	present	present	present	present	present	present	present	present	present	present	present	present	present	present	present	present	absent	present	present	present	present	present	present	present	present	present	present	present	present	present	present	present	absent	present	present	present	present	present	absent	present	present	absent	present	present	present	absent	present	present	present	present	absent	absent	present	present	present	present	present	present	present	absent	absent	present	present	present	present	present	absent	present	absent	absent	absent	absent	present	present	present	present	present	present	absent	present	present	present	present	present	present	absent	present	present	present	present	absent	present	present	ambigious	present	present	present	present	present	present	absent	present	present	present	present	present	present	present	present	present	present	present	present	present	absent	present	absent	present	present	present	present	present	present	present	present	present	present	present	present	present	present	present	present	present	present	present	present	present	present	present	present	present	present	present	present	present	present	present	present	present	present	present	absent	present	ambigious	present	absent	present	absent	present	absent	present	present	present	present	present	present	present	absent	present	present	absent	present	present	present	present	present	present	present	present	present	present	present	present	absent	absent	present	absent	present	present	present	present	present	present	present	present	present	418	72	19	0.853061224489796	0.037328094302554
DHH00001Zm00004b00002	present	present	present	present	present	present	present	present	present	present	present	present	present	present	present	present	present	present	present	present	present	present	present	present	present	present	present	present	present	present	present	present	present	present	present	present	present	present	present	absent	present	present	present	present	present	present	present	present	present	present	present	present	present	present	present	present	present	present	absent	present	present	present	present	present	present	present	present	present	present	present	present	present	present	present	present	present	present	present	present	present	present	present	absent	present	present	present	present	present	present	present	present	present	present	present	present	present	present	present	present	present	present	present	present	present	present	present	present	present	present	present	present	present	present	present	present	present	present	present	present	present	present	present	present	present	present	present	present	present	present	present	present	present	present	absent	present	present	present	present	present	present	present	present	present	present	present	present	present	present	present	present	present	present	present	absent	present	present	present	present	absent	present	present	present	present	present	present	present	present	present	present	present	present	present	present	present	present	present	present	present	present	present	present	present	present	present	present	present	present	present	present	present	present	present	present	present	present	present	present	present	present	present	present	present	present	present	present	present	present	present	present	present	present	present	present	present	present	present	present	present	present	present	present	present	present	present	present	present	absent	present	present	present	present	present	present	present	present	present	present	present	present	present	present	present	present	present	present	present	present	present	present	present	present	present	present	present	absent	present	present	present	present	present	present	present	present	absent	present	present	present	present	present	present	present	present	present	present	present	present	present	present	present	present	present	present	present	present	present	present	absent	present	present	present	present	present	present	present	present	present	present	present	present	present	present	present	present	present	present	present	present	present	present	present	present	present	present	present	present	present	present	present	present	present	present	present	present	present	present	present	present	present	absent	present	present	present	present	present	present	present	present	present	present	present	present	present	present	present	present	present	present	present	present	present	present	present	present	present	present	present	present	present	present	present	present	present	present	present	present	present	present	present	present	present	present	present	present	present	present	present	present	present	present	present	present	present	present	absent	present	present	present	present	present	present	present	present	present	present	present	present	present	present	present	present	present	present	present	present	present	present	present	present	present	present	present	present	present	present	present	present	present	present	present	present	present	present	present	present	present	present	present	present	present	present	present	present	present	present	present	present	present	present	present	present	present	present	present	ambigious	present	present	present	present	present	present	present	present	present	present	present	present	present	present	present	present	present	present	present	present	present	present	present	present	absent	present	absent	present	present	present	present	present	present	present	present	present	present	present	present	present	present	present	present	present	present	present	present	present	present	present	present	present	absent	present	present	present	present	present	present	present	present	present	present	present	present	493	15	1	0.970472440944882	0.00196463654223969
DHH00001Zm00004b00004	present	present	present	present	present	present	present	present	present	present	present	present	present	present	present	present	present	present	present	present	present	present	present	present	present	present	present	present	present	present	present	present	present	present	present	present	present	present	present	present	present	present	present	present	present	present	present	present	present	present	present	present	present	present	present	present	present	present	present	present	present	present	present	present	present	present	present	present	present	present	present	present	present	present	present	present	present	present	present	absent	present	present	present	present	present	present	present	present	present	present	present	present	present	present	present	present	present	present	present	present	present	absent	present	present	present	present	present	present	present	present	present	present	present	present	present	present	present	present	present	present	present	present	present	present	present	present	present	present	present	present	present	present	present	present	present	present	present	present	present	present	present	present	present	present	present	present	present	present	present	present	present	present	present	present	present	present	present	present	present	present	present	present	present	present	present	present	present	present	present	present	present	present	present	present	present	present	present	present	present	present	present	absent	present	present	present	present	present	present	present	present	present	present	present	present	present	present	present	present	present	present	present	present	present	present	present	present	present	present	present	present	present	present	present	present	present	present	present	present	present	present	present	present	present	present	present	present	present	present	present	present	present	present	present	present	present	present	present	present	present	present	present	present	present	present	present	present	present	present	present	present	present	present	present	present	present	present	present	present	present	present	present	present	present	present	present	present	present	present	present	present	present	present	present	present	absent	present	present	present	present	present	absent	present	present	present	present	present	present	present	present	present	present	present	present	present	present	present	present	present	present	present	present	present	present	present	present	present	present	present	present	present	present	present	present	present	present	present	present	present	present	present	present	present	present	present	present	present	present	present	present	present	present	present	present	present	present	present	present	present	present	present	present	present	present	present	present	present	present	present	present	present	present	present	present	present	present	present	present	present	present	present	present	present	present	present	present	present	present	present	present	ambigious	present	present	present	present	present	present	present	present	present	present	present	present	present	present	present	present	present	present	present	present	present	present	present	present	present	present	present	present	present	present	present	present	present	present	present	present	present	present	present	present	present	present	present	present	present	present	present	present	present	present	present	present	present	present	present	present	present	present	present	present	present	present	present	present	absent	present	present	present	present	present	present	present	present	present	present	present	present	present	present	present	present	present	present	present	present	present	present	present	present	present	present	present	present	present	present	present	present	present	present	present	present	present	present	present	present	present	present	present	present	present	present	present	present	present	present	present	present	present	present	present	present	present	present	present	present	present	present	present	present	present	present	present	present	present	present	absent	present	present	present	501	7	1	0.986220472440945	0.00196463654223969
DHH00001Zm00004b00005	absent	absent	ambigious	absent	absent	absent	absent	absent	ambigious	present	absent	absent	absent	absent	ambigious	absent	absent	ambigious	absent	absent	present	absent	present	absent	absent	ambigious	absent	absent	absent	absent	absent	present	absent	absent	absent	absent	ambigious	absent	absent	absent	absent	absent	absent	absent	absent	absent	present	present	present	present	absent	absent	present	absent	absent	absent	present	ambigious	absent	absent	present	present	absent	absent	absent	absent	absent	absent	absent	absent	absent	absent	absent	absent	ambigious	present	absent	absent	absent	absent	present	absent	absent	absent	absent	present	absent	absent	absent	ambigious	present	absent	ambigious	absent	absent	ambigious	ambigious	absent	absent	absent	absent	absent	absent	present	present	absent	present	ambigious	absent	absent	present	absent	absent	present	absent	absent	absent	absent	absent	absent	present	absent	absent	absent	absent	absent	ambigious	absent	present	absent	absent	present	absent	absent	absent	absent	present	absent	absent	absent	absent	present	absent	absent	ambigious	present	present	absent	present	present	absent	absent	ambigious	absent	absent	present	absent	present	absent	absent	absent	absent	absent	absent	absent	present	absent	absent	absent	ambigious	absent	present	absent	ambigious	absent	absent	absent	ambigious	absent	absent	absent	absent	absent	absent	absent	absent	absent	absent	present	present	absent	absent	present	ambigious	present	absent	absent	present	absent	absent	absent	absent	absent	absent	absent	absent	ambigious	absent	absent	absent	absent	present	absent	present	absent	ambigious	ambigious	absent	ambigious	absent	absent	absent	absent	absent	absent	ambigious	present	absent	present	present	present	absent	absent	absent	absent	absent	absent	present	present	absent	absent	ambigious	absent	absent	absent	absent	absent	absent	absent	absent	absent	present	absent	present	absent	absent	absent	absent	absent	present	absent	absent	absent	absent	absent	absent	present	absent	absent	absent	absent	absent	ambigious	absent	absent	absent	present	absent	absent	absent	absent	absent	absent	ambigious	absent	absent	absent	absent	present	absent	absent	present	absent	present	present	absent	absent	present	absent	present	absent	absent	absent	present	absent	absent	absent	ambigious	present	absent	absent	present	absent	absent	absent	present	absent	absent	absent	present	ambigious	absent	absent	absent	ambigious	absent	absent	ambigious	absent	absent	absent	ambigious	absent	absent	absent	absent	absent	absent	absent	absent	absent	ambigious	absent	absent	absent	absent	ambigious	absent	present	absent	absent	absent	absent	present	absent	ambigious	absent	absent	ambigious	absent	absent	absent	absent	present	absent	absent	absent	present	absent	absent	ambigious	absent	absent	absent	ambigious	absent	absent	absent	absent	absent	absent	ambigious	present	absent	ambigious	absent	absent	present	absent	absent	present	ambigious	ambigious	absent	ambigious	present	absent	absent	absent	absent	absent	absent	absent	absent	absent	ambigious	absent	absent	absent	absent	absent	absent	absent	ambigious	absent	ambigious	absent	absent	absent	absent	absent	absent	present	absent	absent	absent	absent	absent	ambigious	absent	absent	absent	absent	absent	absent	present	absent	absent	absent	present	absent	present	absent	ambigious	absent	absent	present	absent	absent	absent	absent	absent	absent	absent	absent	absent	absent	present	absent	present	absent	absent	absent	absent	absent	absent	absent	present	absent	absent	absent	absent	absent	present	present	absent	absent	absent	absent	absent	ambigious	absent	absent	absent	present	absent	absent	absent	absent	present	absent	absent	absent	absent	ambigious	present	ambigious	absent	absent	absent	absent	present	absent	absent	absent	absent	absent	absent	ambigious	85	371	53	0.18640350877193	0.104125736738703
DHH00001Zm00004b00010	absent	absent	absent	absent	absent	absent	absent	absent	absent	absent	absent	absent	absent	absent	ambigious	absent	absent	absent	absent	absent	absent	absent	absent	absent	absent	absent	absent	absent	absent	absent	absent	present	absent	absent	absent	absent	absent	absent	absent	present	absent	absent	absent	absent	absent	absent	ambigious	absent	absent	absent	absent	absent	present	absent	absent	absent	absent	absent	absent	absent	present	present	absent	present	absent	absent	present	present	absent	absent	absent	absent	absent	absent	absent	absent	absent	absent	absent	absent	absent	absent	absent	absent	absent	absent	absent	absent	absent	absent	absent	absent	absent	absent	absent	present	present	ambigious	absent	absent	absent	absent	absent	absent	absent	absent	absent	absent	present	absent	absent	absent	absent	absent	absent	absent	absent	absent	absent	absent	ambigious	absent	absent	absent	present	absent	absent	absent	absent	absent	absent	absent	absent	absent	absent	absent	ambigious	absent	absent	absent	absent	absent	absent	absent	absent	absent	absent	absent	absent	absent	absent	absent	absent	absent	absent	present	absent	absent	absent	absent	absent	present	absent	absent	absent	absent	absent	absent	absent	absent	absent	absent	ambigious	absent	ambigious	absent	absent	present	present	present	absent	absent	absent	absent	absent	absent	absent	absent	absent	absent	present	present	absent	absent	absent	absent	absent	present	absent	ambigious	ambigious	absent	absent	absent	ambigious	absent	absent	ambigious	absent	absent	absent	absent	absent	present	absent	absent	ambigious	absent	absent	ambigious	absent	absent	absent	absent	absent	absent	absent	absent	absent	absent	absent	absent	absent	ambigious	absent	absent	absent	absent	absent	absent	absent	absent	absent	absent	absent	absent	absent	absent	absent	absent	absent	absent	absent	absent	absent	absent	absent	absent	absent	absent	absent	absent	absent	absent	absent	absent	absent	present	absent	absent	absent	absent	absent	absent	absent	absent	absent	absent	absent	absent	absent	absent	absent	absent	absent	absent	absent	absent	absent	absent	absent	absent	absent	absent	absent	absent	absent	absent	absent	absent	absent	absent	present	absent	absent	absent	absent	ambigious	ambigious	absent	absent	absent	absent	absent	absent	absent	absent	absent	absent	ambigious	absent	absent	absent	absent	absent	absent	absent	absent	absent	absent	absent	absent	absent	absent	absent	absent	absent	absent	ambigious	absent	absent	present	absent	absent	absent	absent	absent	absent	absent	absent	absent	absent	absent	absent	absent	absent	absent	absent	absent	absent	absent	absent	absent	absent	absent	absent	absent	ambigious	absent	absent	absent	absent	absent	absent	absent	absent	absent	absent	absent	absent	absent	absent	absent	absent	absent	ambigious	absent	absent	absent	absent	absent	absent	absent	absent	absent	absent	absent	absent	absent	absent	absent	absent	absent	absent	absent	absent	absent	absent	absent	absent	absent	absent	absent	absent	absent	absent	absent	absent	absent	absent	absent	absent	absent	absent	absent	absent	absent	absent	absent	absent	absent	absent	absent	absent	absent	absent	absent	absent	absent	absent	absent	absent	absent	absent	absent	absent	absent	absent	absent	absent	present	absent	absent	absent	present	absent	absent	absent	present	absent	present	absent	absent	present	absent	present	absent	present	absent	absent	absent	absent	absent	absent	absent	absent	absent	absent	absent	ambigious	absent	absent	absent	absent	present	absent	absent	ambigious	absent	absent	absent	absent	absent	absent	absent	absent	present	absent	absent	absent	absent	absent	absent	absent	absent	present	absent	absent	ambigious	34	452	23	0.0699588477366255	0.0451866404715128
DHH00001Zm00004b00011	absent	present	absent	absent	absent	absent	absent	present	absent	absent	absent	absent	absent	present	present	present	present	present	absent	present	absent	present	absent	present	absent	absent	absent	present	absent	absent	absent	present	absent	absent	present	absent	absent	absent	present	absent	absent	absent	present	absent	present	absent	absent	absent	absent	absent	absent	present	present	absent	absent	present	present	present	absent	absent	present	present	absent	absent	absent	absent	absent	absent	present	absent	present	absent	absent	present	absent	absent	present	absent	absent	ambigious	absent	absent	present	absent	ambigious	present	absent	absent	absent	present	absent	present	present	absent	ambigious	absent	present	present	present	present	present	absent	absent	ambigious	absent	absent	present	present	absent	absent	absent	absent	present	absent	absent	absent	absent	present	absent	absent	present	present	absent	ambigious	absent	present	present	absent	present	absent	absent	absent	absent	absent	absent	absent	absent	present	absent	absent	present	absent	absent	absent	present	absent	present	absent	absent	absent	present	absent	present	present	present	present	present	absent	present	absent	present	absent	absent	absent	absent	present	present	absent	absent	absent	absent	absent	absent	absent	present	absent	absent	absent	absent	absent	present	absent	absent	absent	absent	ambigious	absent	present	present	absent	absent	absent	present	absent	absent	absent	absent	absent	present	absent	absent	present	present	absent	absent	absent	present	present	absent	absent	absent	absent	present	present	absent	absent	absent	present	present	present	present	present	ambigious	present	present	present	absent	present	present	present	present	absent	absent	absent	absent	absent	present	absent	absent	present	present	absent	absent	present	present	ambigious	absent	present	absent	absent	absent	absent	present	present	present	absent	ambigious	absent	absent	present	absent	absent	absent	absent	absent	absent	present	absent	absent	absent	absent	absent	absent	present	absent	absent	absent	present	present	present	absent	absent	present	present	absent	absent	absent	present	absent	absent	present	absent	absent	absent	absent	absent	absent	absent	absent	present	absent	present	absent	absent	present	present	present	present	present	present	present	present	present	absent	absent	absent	absent	present	present	present	absent	present	absent	absent	absent	absent	absent	absent	present	present	absent	present	present	present	absent	absent	absent	absent	absent	absent	absent	absent	present	absent	absent	present	absent	absent	absent	present	present	present	absent	absent	absent	absent	present	absent	absent	absent	absent	present	absent	absent	present	absent	present	present	absent	absent	present	absent	absent	present	absent	present	absent	present	absent	absent	present	ambigious	absent	absent	absent	absent	absent	present	absent	present	absent	absent	absent	present	absent	absent	absent	present	absent	absent	absent	absent	absent	present	absent	absent	present	present	absent	present	present	present	absent	present	absent	absent	present	present	absent	present	absent	absent	absent	absent	present	present	absent	absent	absent	absent	present	absent	absent	present	absent	absent	absent	absent	present	present	absent	absent	absent	present	absent	absent	absent	absent	present	absent	absent	present	absent	absent	absent	absent	absent	absent	absent	present	absent	present	present	absent	absent	present	present	present	absent	absent	ambigious	present	present	present	absent	present	absent	present	absent	present	present	present	present	absent	absent	absent	absent	absent	absent	absent	absent	present	absent	absent	present	absent	absent	absent	absent	absent	absent	absent	absent	ambigious	absent	absent	absent	absent	absent	178	319	12	0.358148893360161	0.0235756385068762
DHH00001Zm00004b00012	present	present	present	present	present	present	absent	present	present	present	ambigious	absent	absent	present	present	present	ambigious	present	ambigious	present	absent	absent	ambigious	present	present	present	present	ambigious	present	ambigious	present	present	present	present	absent	present	present	present	absent	ambigious	absent	ambigious	present	present	ambigious	present	ambigious	absent	absent	present	present	absent	present	ambigious	absent	ambigious	present	present	present	present	present	present	present	present	present	present	present	ambigious	present	present	present	present	present	present	present	absent	present	present	present	present	ambigious	present	present	ambigious	absent	present	ambigious	present	present	present	absent	ambigious	present	ambigious	ambigious	ambigious	present	present	present	present	present	present	present	present	present	present	present	present	present	present	present	present	present	absent	absent	ambigious	present	ambigious	ambigious	ambigious	absent	absent	present	absent	present	absent	present	absent	present	absent	present	present	ambigious	ambigious	present	present	ambigious	present	absent	present	present	ambigious	ambigious	absent	present	absent	ambigious	present	absent	present	ambigious	ambigious	present	present	absent	present	present	present	present	present	present	present	ambigious	present	present	present	present	ambigious	present	present	ambigious	present	present	present	present	present	present	ambigious	present	present	present	present	ambigious	ambigious	present	ambigious	present	absent	absent	ambigious	present	present	absent	ambigious	present	ambigious	ambigious	present	ambigious	present	absent	present	present	absent	ambigious	present	present	ambigious	present	present	present	present	present	present	present	ambigious	present	present	present	present	present	present	present	present	present	present	absent	present	present	present	present	present	present	present	absent	present	present	ambigious	absent	present	ambigious	ambigious	present	ambigious	ambigious	present	present	present	absent	present	ambigious	ambigious	absent	present	present	present	present	present	absent	ambigious	absent	present	present	absent	absent	ambigious	present	ambigious	present	present	absent	ambigious	ambigious	ambigious	ambigious	present	absent	present	present	present	ambigious	present	absent	present	present	present	absent	present	absent	present	absent	absent	present	absent	absent	present	present	absent	present	absent	ambigious	present	present	present	present	present	present	present	present	present	ambigious	present	present	present	present	present	present	present	present	ambigious	present	ambigious	present	absent	absent	present	present	present	absent	present	ambigious	ambigious	present	present	present	present	ambigious	ambigious	present	present	absent	present	absent	present	present	absent	present	absent	present	ambigious	ambigious	absent	absent	present	present	present	present	present	absent	absent	present	present	absent	present	present	present	absent	absent	ambigious	ambigious	present	absent	present	present	present	present	present	present	present	present	present	ambigious	present	present	present	present	present	ambigious	present	present	present	present	ambigious	ambigious	present	ambigious	present	present	present	present	present	present	present	present	present	present	present	absent	absent	present	ambigious	present	present	present	ambigious	present	absent	absent	present	present	ambigious	ambigious	present	present	present	present	present	absent	present	present	absent	absent	present	present	present	absent	absent	absent	present	present	present	present	absent	present	present	present	absent	present	absent	present	present	present	present	absent	present	present	present	ambigious	present	present	ambigious	present	present	present	present	present	absent	present	present	absent	present	absent	ambigious	present	present	present	ambigious	absent	present	present	present	present	present	ambigious	absent	present	ambigious	absent	ambigious	ambigious	present	present	absent	ambigious	absent	present	present	present	absent	present	present	present	absent	absent	absent	ambigious	present	present	present	322	94	93	0.774038461538462	0.182711198428291
DHH00001Zm00004b00013	absent	present	absent	absent	absent	absent	absent	absent	absent	absent	absent	absent	absent	ambigious	ambigious	absent	absent	present	absent	absent	absent	absent	absent	present	absent	absent	absent	absent	absent	absent	absent	present	absent	absent	absent	absent	absent	absent	absent	absent	absent	absent	absent	present	absent	absent	absent	absent	absent	absent	absent	absent	absent	absent	absent	present	ambigious	present	absent	absent	present	present	absent	absent	absent	absent	absent	absent	present	present	ambigious	absent	absent	present	present	absent	absent	present	absent	absent	ambigious	present	absent	absent	absent	absent	absent	absent	absent	absent	ambigious	absent	absent	absent	absent	absent	present	present	absent	absent	present	absent	absent	absent	absent	absent	absent	absent	absent	absent	absent	absent	absent	absent	absent	absent	ambigious	ambigious	absent	absent	absent	absent	absent	absent	absent	absent	present	absent	present	absent	absent	absent	absent	absent	absent	ambigious	absent	absent	absent	absent	present	absent	absent	absent	present	absent	absent	absent	absent	absent	absent	absent	present	absent	absent	present	absent	absent	absent	absent	absent	absent	present	present	absent	absent	absent	absent	absent	absent	absent	absent	absent	absent	absent	absent	absent	absent	absent	absent	absent	present	absent	ambigious	absent	absent	present	absent	absent	ambigious	absent	absent	absent	ambigious	absent	absent	absent	absent	ambigious	absent	absent	absent	present	absent	absent	absent	ambigious	absent	absent	absent	absent	absent	absent	present	absent	absent	absent	present	present	absent	ambigious	present	present	present	present	present	absent	present	ambigious	present	present	ambigious	absent	absent	absent	absent	present	absent	absent	present	absent	absent	absent	absent	absent	absent	absent	present	absent	absent	absent	absent	absent	present	absent	absent	absent	absent	absent	absent	absent	absent	absent	absent	absent	absent	absent	absent	ambigious	absent	absent	ambigious	ambigious	absent	absent	absent	absent	absent	absent	absent	absent	absent	absent	present	absent	absent	absent	ambigious	absent	absent	absent	absent	absent	absent	absent	absent	absent	absent	absent	absent	absent	absent	ambigious	present	ambigious	ambigious	present	present	present	present	absent	ambigious	absent	absent	absent	present	absent	absent	ambigious	absent	absent	absent	absent	ambigious	absent	present	absent	ambigious	absent	present	absent	absent	absent	absent	absent	absent	absent	absent	absent	absent	absent	absent	absent	absent	absent	absent	absent	absent	absent	ambigious	absent	absent	absent	absent	absent	absent	absent	absent	absent	absent	absent	absent	absent	absent	present	absent	absent	absent	absent	absent	present	absent	absent	present	absent	absent	absent	present	absent	absent	absent	absent	absent	absent	absent	absent	absent	absent	absent	absent	absent	absent	absent	absent	absent	absent	absent	absent	absent	absent	absent	absent	present	absent	absent	absent	present	ambigious	absent	absent	ambigious	absent	absent	absent	absent	present	absent	absent	absent	absent	absent	absent	absent	absent	absent	absent	ambigious	absent	absent	absent	absent	absent	absent	absent	absent	absent	absent	absent	present	present	absent	absent	absent	absent	absent	absent	absent	absent	absent	absent	absent	absent	absent	absent	absent	absent	present	absent	absent	absent	ambigious	present	absent	ambigious	ambigious	present	absent	present	present	absent	absent	absent	absent	absent	absent	absent	absent	absent	absent	ambigious	absent	absent	absent	absent	ambigious	ambigious	absent	absent	absent	absent	ambigious	absent	absent	absent	absent	absent	absent	absent	absent	absent	absent	absent	ambigious	absent	absent	absent	absent	absent	present	68	401	40	0.14498933901919	0.0785854616895874
DHH00001Zm00004b00017	present	present	present	present	present	present	present	present	present	present	present	present	present	present	present	present	present	present	present	present	present	present	present	present	present	present	present	present	present	present	present	present	present	present	present	present	present	present	present	present	present	present	present	present	present	present	present	present	present	present	present	present	present	present	present	present	present	present	present	present	present	present	present	present	present	present	present	present	absent	present	absent	present	present	present	present	present	present	present	present	present	present	present	present	present	present	present	present	present	present	present	present	present	present	present	present	present	present	present	present	present	present	present	present	present	present	present	ambigious	present	present	present	present	present	present	present	present	present	present	present	present	present	present	present	present	present	absent	present	present	present	present	present	present	present	present	present	present	present	present	present	present	present	present	present	present	present	present	present	present	ambigious	present	present	present	present	present	present	present	present	present	present	present	present	present	present	present	present	absent	present	present	present	present	present	present	present	present	present	present	present	present	present	present	present	absent	present	present	present	present	present	present	present	present	present	present	present	ambigious	present	present	present	present	present	present	present	present	present	present	present	present	present	present	present	present	present	present	present	present	present	present	present	present	present	present	present	present	present	present	present	present	present	present	present	present	present	present	present	present	present	present	present	present	present	present	present	present	present	present	present	present	present	present	present	present	present	absent	present	present	present	present	present	present	present	present	present	present	present	present	present	present	present	present	present	present	present	present	present	present	present	present	present	present	present	present	present	present	present	present	present	present	present	present	present	ambigious	present	present	present	present	absent	present	present	present	present	present	present	present	present	present	present	present	present	present	present	present	present	present	present	present	present	present	present	present	present	present	present	ambigious	present	present	present	present	present	present	present	present	present	present	present	present	present	present	present	present	present	present	absent	present	present	present	present	present	present	present	present	present	present	present	present	present	present	present	present	present	present	present	present	present	present	present	present	present	present	present	present	present	present	present	present	present	present	present	present	present	present	present	present	present	absent	present	present	present	present	present	present	present	present	ambigious	present	present	present	present	present	present	present	present	present	present	present	present	present	present	present	present	present	present	present	present	present	present	present	present	present	present	present	present	present	present	absent	present	present	present	present	present	present	present	present	present	present	present	present	present	present	present	present	present	present	present	present	present	present	present	present	present	present	present	present	present	present	present	present	present	present	present	present	present	present	present	present	present	present	present	present	present	present	present	present	present	present	present	present	present	present	present	present	present	present	present	present	present	present	present	present	present	present	present	ambigious	present	present	present	present	present	present	present	present	present	present	present	present	absent	present	present	present	present	present	present	491	11	7	0.97808764940239	0.0137524557956778
DHH00001Zm00004b00018	present	present	present	present	present	present	ambigious	present	present	present	ambigious	present	absent	absent	ambigious	present	absent	absent	absent	present	present	absent	present	present	present	present	ambigious	present	present	absent	present	present	ambigious	absent	present	present	absent	present	present	ambigious	absent	present	ambigious	absent	present	present	present	absent	absent	absent	present	present	present	present	absent	present	ambigious	present	absent	ambigious	present	present	absent	ambigious	present	ambigious	ambigious	ambigious	ambigious	present	present	present	absent	present	present	ambigious	present	present	present	absent	ambigious	present	present	present	ambigious	ambigious	present	ambigious	ambigious	present	ambigious	present	present	present	present	present	ambigious	ambigious	present	present	ambigious	present	ambigious	present	present	present	ambigious	absent	present	ambigious	ambigious	present	present	absent	present	present	present	ambigious	present	present	present	present	present	present	present	present	present	present	present	present	present	present	present	present	present	present	present	present	absent	present	present	present	present	present	present	absent	present	present	absent	present	present	present	present	present	present	present	ambigious	present	present	present	present	present	absent	absent	present	absent	absent	present	present	present	present	ambigious	present	absent	ambigious	ambigious	present	absent	absent	present	absent	absent	present	present	present	present	absent	present	present	present	absent	present	absent	present	present	present	present	present	present	present	present	present	present	absent	absent	present	present	present	present	present	present	present	present	absent	present	ambigious	present	absent	present	present	present	ambigious	present	present	present	present	present	absent	ambigious	present	present	present	present	present	present	present	absent	absent	ambigious	present	ambigious	present	present	present	present	present	present	present	present	present	absent	absent	present	ambigious	absent	present	present	present	absent	present	present	present	present	present	present	present	present	absent	present	present	ambigious	present	ambigious	ambigious	absent	present	present	present	present	present	present	present	present	present	present	present	ambigious	present	present	present	present	present	present	absent	ambigious	present	present	present	ambigious	ambigious	present	ambigious	present	present	absent	present	present	present	present	present	present	present	present	absent	present	present	present	present	present	ambigious	present	present	present	absent	present	present	absent	present	present	present	present	present	present	absent	present	present	present	absent	ambigious	present	present	present	present	present	absent	present	present	present	ambigious	ambigious	present	present	present	present	present	present	ambigious	present	present	present	present	present	absent	present	present	present	present	absent	present	ambigious	absent	present	present	present	present	present	absent	present	present	present	present	absent	present	present	present	present	present	ambigious	present	present	present	present	present	present	present	ambigious	present	absent	present	present	ambigious	present	present	present	present	present	present	present	present	absent	absent	present	present	ambigious	present	ambigious	present	ambigious	present	present	present	present	present	present	present	ambigious	present	present	ambigious	present	ambigious	ambigious	present	present	present	ambigious	present	present	present	present	present	present	ambigious	present	ambigious	present	absent	ambigious	present	present	absent	ambigious	present	ambigious	absent	ambigious	ambigious	present	absent	ambigious	present	present	present	present	present	present	ambigious	present	present	present	present	present	absent	present	present	present	present	present	present	present	present	present	absent	absent	absent	present	present	ambigious	absent	ambigious	present	absent	absent	ambigious	present	absent	present	present	present	absent	present	ambigious	present	present	absent	present	absent	present	present	352	80	77	0.814814814814815	0.151277013752456
DHH00001Zm00004b00019	present	absent	present	absent	present	absent	present	present	ambigious	present	present	present	present	present	present	absent	absent	present	present	absent	present	present	present	present	absent	absent	absent	present	absent	ambigious	absent	present	absent	present	present	present	present	absent	present	present	present	present	present	present	present	ambigious	present	present	present	present	present	present	present	present	present	absent	present	present	present	present	present	present	present	present	absent	absent	absent	ambigious	present	present	present	present	present	present	present	present	present	present	present	ambigious	present	present	present	present	present	present	present	present	absent	present	present	absent	absent	present	present	present	present	present	ambigious	absent	present	ambigious	present	present	present	present	absent	absent	present	absent	present	present	absent	absent	present	present	present	absent	present	present	present	present	absent	absent	present	present	present	present	present	present	present	present	present	present	present	present	present	absent	absent	present	present	present	present	present	present	present	present	present	present	present	present	present	present	present	present	ambigious	present	present	ambigious	ambigious	present	present	absent	absent	present	present	present	present	present	present	present	present	present	present	present	present	present	present	present	present	present	present	present	absent	absent	absent	present	present	present	present	present	present	present	present	present	absent	present	present	ambigious	absent	absent	present	present	present	present	present	present	present	present	present	present	absent	absent	present	absent	present	present	absent	present	present	present	present	present	present	present	present	present	present	present	present	present	present	ambigious	present	present	present	present	present	present	present	present	absent	present	present	present	present	ambigious	present	present	absent	absent	present	present	present	present	present	present	present	present	present	absent	present	absent	present	present	present	present	ambigious	present	present	present	present	absent	present	present	present	present	present	present	present	present	absent	present	ambigious	present	present	present	present	present	present	present	present	present	present	present	absent	present	present	absent	ambigious	present	absent	present	absent	present	present	present	present	present	present	present	present	present	present	present	absent	present	ambigious	absent	present	present	absent	present	ambigious	present	ambigious	present	present	present	absent	present	present	present	ambigious	present	present	present	absent	present	present	ambigious	present	absent	absent	absent	present	present	present	present	present	present	present	present	present	present	present	present	absent	present	present	present	ambigious	present	present	present	present	present	present	present	present	present	absent	absent	present	absent	present	present	present	absent	present	present	absent	absent	absent	absent	present	present	present	present	present	present	ambigious	present	present	present	present	present	present	present	present	ambigious	present	present	absent	present	present	present	present	present	present	present	present	absent	ambigious	present	absent	absent	present	present	present	absent	present	ambigious	absent	present	ambigious	present	present	present	present	absent	present	present	present	present	present	ambigious	present	present	absent	present	present	present	absent	present	present	present	present	present	present	absent	absent	present	present	present	present	ambigious	present	present	absent	ambigious	present	absent	absent	absent	present	present	present	present	present	present	present	present	present	present	present	absent	absent	absent	present	present	present	absent	absent	present	present	present	present	ambigious	absent	present	absent	present	absent	absent	present	ambigious	absent	present	present	present	present	present	present	absent	present	absent	absent	present	378	99	32	0.792452830188679	0.0628683693516699
DHH00001Zm00004b00023	present	absent	present	absent	absent	absent	absent	absent	present	absent	present	present	present	absent	present	present	present	absent	present	absent	absent	absent	absent	absent	present	present	absent	absent	present	present	present	absent	present	absent	absent	absent	present	present	absent	absent	present	present	absent	present	absent	present	present	present	present	absent	present	absent	absent	present	present	absent	absent	absent	absent	absent	absent	present	present	present	present	present	present	present	absent	present	absent	present	present	absent	present	absent	present	absent	present	present	present	absent	present	absent	absent	present	present	absent	present	absent	present	absent	absent	present	absent	present	absent	present	absent	present	absent	present	present	present	absent	absent	present	present	absent	present	present	present	present	absent	absent	absent	absent	present	present	absent	absent	absent	present	absent	present	present	absent	present	present	present	absent	absent	present	present	absent	absent	absent	absent	absent	present	absent	present	present	absent	absent	present	absent	present	absent	absent	absent	present	absent	absent	absent	present	absent	absent	absent	present	absent	absent	absent	present	absent	present	present	present	present	present	present	absent	absent	absent	absent	present	absent	present	absent	absent	present	present	absent	present	absent	present	absent	present	absent	absent	absent	absent	absent	present	present	absent	present	present	present	absent	absent	present	absent	present	ambigious	absent	present	present	absent	absent	absent	absent	absent	present	absent	absent	absent	absent	absent	absent	absent	absent	absent	absent	absent	absent	present	absent	present	absent	absent	absent	absent	absent	absent	absent	absent	present	absent	absent	present	absent	absent	absent	absent	absent	present	absent	present	absent	present	present	absent	absent	absent	absent	absent	absent	present	absent	absent	absent	present	present	present	absent	present	present	absent	present	absent	present	absent	absent	absent	present	present	absent	absent	absent	absent	absent	present	absent	absent	absent	present	absent	absent	present	absent	present	present	absent	present	absent	present	absent	present	absent	absent	present	absent	absent	present	present	absent	absent	absent	absent	present	absent	present	present	present	absent	absent	absent	absent	absent	absent	absent	present	present	absent	present	present	absent	present	absent	absent	absent	absent	present	present	present	absent	absent	absent	absent	absent	absent	absent	present	absent	present	present	absent	absent	absent	present	absent	absent	absent	present	present	absent	absent	present	present	present	absent	absent	present	present	present	absent	absent	present	absent	absent	absent	absent	absent	absent	absent	present	absent	absent	present	present	present	absent	present	present	absent	present	absent	absent	present	present	present	present	absent	present	present	absent	present	present	present	present	present	present	present	present	present	absent	absent	present	absent	absent	absent	absent	absent	present	present	present	absent	present	absent	absent	absent	present	present	absent	present	present	present	present	present	present	present	present	absent	present	present	absent	absent	absent	absent	absent	absent	absent	absent	present	present	present	present	absent	absent	present	present	absent	absent	absent	present	present	absent	absent	present	absent	present	absent	absent	present	present	present	present	absent	present	absent	absent	present	absent	absent	absent	absent	absent	present	absent	absent	absent	absent	present	present	absent	absent	absent	absent	absent	present	absent	absent	present	absent	absent	absent	present	absent	absent	absent	absent	absent	present	absent	present	absent	absent	absent	220	288	1	0.433070866141732	0.00196463654223969
DHH00001Zm00004b00024	absent	absent	absent	absent	absent	absent	absent	present	absent	absent	absent	absent	absent	absent	absent	absent	absent	absent	absent	absent	absent	absent	absent	absent	absent	absent	absent	absent	ambigious	absent	absent	absent	ambigious	present	absent	absent	absent	absent	absent	present	absent	absent	absent	absent	absent	absent	absent	absent	absent	absent	present	absent	absent	absent	absent	absent	absent	absent	absent	absent	absent	present	absent	absent	absent	absent	absent	absent	present	absent	present	present	present	absent	absent	absent	present	absent	absent	absent	absent	absent	absent	absent	absent	present	absent	absent	absent	absent	absent	absent	absent	absent	absent	absent	absent	absent	present	absent	absent	absent	absent	absent	absent	present	absent	absent	present	present	absent	absent	absent	absent	absent	absent	absent	absent	absent	absent	absent	absent	absent	absent	absent	present	absent	absent	absent	absent	absent	ambigious	absent	absent	absent	absent	absent	absent	absent	absent	absent	absent	absent	absent	absent	absent	ambigious	present	absent	absent	absent	absent	absent	absent	absent	present	absent	absent	absent	absent	absent	absent	absent	absent	absent	absent	present	ambigious	absent	absent	absent	present	absent	absent	absent	absent	absent	absent	absent	absent	absent	absent	absent	absent	absent	absent	absent	present	present	present	absent	absent	absent	absent	absent	absent	absent	absent	absent	absent	absent	absent	absent	absent	absent	ambigious	absent	absent	absent	absent	absent	absent	absent	absent	absent	absent	absent	absent	absent	absent	absent	absent	absent	absent	absent	absent	absent	absent	absent	absent	absent	absent	absent	absent	absent	absent	absent	absent	absent	absent	absent	absent	absent	absent	absent	present	absent	absent	absent	ambigious	absent	absent	absent	absent	absent	absent	absent	absent	absent	absent	absent	absent	absent	absent	absent	absent	absent	absent	absent	absent	absent	absent	absent	absent	absent	absent	absent	absent	absent	absent	absent	absent	absent	absent	absent	absent	absent	absent	absent	absent	absent	absent	absent	absent	absent	absent	absent	absent	absent	absent	absent	absent	absent	absent	absent	absent	absent	absent	absent	absent	absent	absent	absent	absent	absent	absent	absent	absent	absent	absent	absent	absent	absent	absent	absent	absent	absent	absent	absent	absent	absent	absent	absent	absent	absent	absent	ambigious	absent	absent	absent	absent	absent	absent	absent	absent	absent	absent	absent	present	absent	absent	absent	absent	absent	absent	absent	present	absent	absent	absent	absent	ambigious	absent	absent	absent	absent	absent	present	absent	absent	absent	absent	absent	absent	absent	present	absent	absent	absent	absent	absent	present	absent	absent	absent	absent	absent	absent	present	absent	absent	absent	absent	absent	absent	absent	present	absent	absent	absent	present	present	absent	absent	absent	absent	absent	present	absent	absent	present	absent	absent	ambigious	absent	present	absent	absent	absent	absent	absent	absent	absent	absent	absent	absent	absent	absent	absent	absent	absent	absent	absent	absent	absent	absent	absent	absent	absent	absent	absent	present	absent	absent	absent	absent	absent	absent	absent	absent	absent	absent	absent	absent	absent	absent	absent	absent	present	present	absent	absent	absent	absent	absent	present	absent	present	present	absent	absent	absent	absent	absent	absent	absent	ambigious	absent	absent	absent	absent	absent	absent	absent	present	absent	absent	absent	absent	absent	absent	absent	absent	ambigious	absent	absent	present	absent	absent	absent	absent	absent	absent	absent	absent	absent	absent	absent	absent	44	453	12	0.0885311871227364	0.0235756385068762
DHH00001Zm00004b00026	absent	absent	absent	absent	absent	absent	absent	present	absent	absent	absent	absent	absent	absent	absent	absent	absent	absent	absent	absent	absent	absent	absent	absent	absent	absent	absent	absent	absent	absent	absent	absent	absent	absent	absent	absent	present	absent	absent	absent	absent	absent	absent	absent	absent	absent	absent	absent	absent	absent	present	absent	absent	absent	absent	present	absent	absent	absent	absent	absent	present	absent	absent	absent	absent	absent	absent	ambigious	absent	absent	absent	absent	absent	absent	absent	absent	absent	absent	absent	absent	absent	absent	ambigious	present	present	absent	absent	present	ambigious	absent	absent	absent	absent	absent	absent	absent	absent	absent	absent	absent	ambigious	ambigious	absent	absent	absent	absent	absent	absent	absent	absent	absent	absent	absent	absent	absent	absent	absent	absent	absent	absent	absent	absent	absent	absent	absent	absent	absent	absent	absent	absent	present	absent	absent	absent	absent	absent	absent	absent	ambigious	absent	absent	absent	absent	absent	absent	present	absent	absent	absent	present	absent	absent	absent	absent	present	ambigious	absent	absent	absent	absent	absent	present	absent	absent	absent	absent	absent	absent	absent	absent	absent	absent	absent	ambigious	absent	absent	absent	absent	absent	absent	absent	absent	absent	absent	absent	ambigious	present	absent	ambigious	absent	absent	absent	absent	absent	absent	absent	absent	absent	absent	absent	absent	absent	absent	absent	absent	absent	absent	absent	absent	absent	absent	absent	absent	absent	absent	absent	absent	absent	present	absent	absent	absent	absent	absent	absent	absent	absent	absent	absent	absent	absent	absent	absent	absent	absent	absent	absent	absent	absent	absent	absent	absent	absent	absent	absent	absent	absent	absent	absent	absent	absent	absent	absent	absent	absent	absent	absent	absent	absent	absent	absent	present	absent	ambigious	absent	present	absent	absent	absent	absent	absent	absent	absent	present	absent	absent	absent	absent	absent	absent	absent	present	absent	absent	absent	ambigious	absent	absent	absent	absent	absent	absent	absent	absent	absent	absent	absent	absent	absent	absent	absent	ambigious	absent	absent	absent	absent	absent	absent	absent	absent	absent	absent	absent	absent	absent	absent	absent	ambigious	absent	ambigious	absent	absent	absent	absent	absent	absent	absent	absent	absent	absent	absent	absent	absent	absent	absent	absent	absent	absent	absent	absent	absent	absent	absent	ambigious	absent	absent	absent	absent	absent	absent	absent	present	absent	absent	absent	absent	ambigious	absent	absent	absent	absent	absent	absent	absent	absent	absent	absent	absent	absent	absent	absent	absent	absent	absent	absent	absent	absent	absent	absent	absent	absent	absent	absent	absent	present	absent	absent	absent	absent	absent	absent	absent	absent	absent	absent	absent	absent	absent	absent	absent	absent	absent	absent	absent	absent	absent	absent	absent	absent	absent	ambigious	absent	present	absent	absent	absent	absent	absent	absent	absent	absent	absent	absent	absent	absent	absent	absent	absent	absent	absent	present	absent	absent	absent	absent	absent	absent	absent	absent	absent	absent	absent	absent	absent	absent	absent	absent	absent	absent	absent	absent	absent	absent	absent	absent	absent	absent	absent	absent	absent	ambigious	ambigious	absent	absent	present	absent	present	absent	absent	absent	absent	ambigious	absent	absent	absent	absent	absent	absent	absent	absent	absent	absent	absent	ambigious	absent	absent	absent	absent	absent	absent	absent	absent	absent	absent	absent	absent	absent	absent	absent	absent	absent	absent	absent	absent	present	absent	absent	absent	26	461	22	0.053388090349076	0.0432220039292731
DHH00001Zm00004b00030	present	absent	present	absent	present	present	present	absent	present	absent	absent	absent	absent	present	ambigious	present	present	absent	ambigious	present	absent	absent	ambigious	present	present	present	present	present	absent	absent	present	present	present	present	present	present	present	absent	present	absent	absent	absent	present	absent	present	present	ambigious	absent	present	absent	present	present	present	absent	ambigious	present	absent	absent	present	present	present	present	absent	absent	absent	present	absent	absent	absent	present	absent	absent	absent	absent	present	present	absent	present	absent	present	ambigious	present	absent	present	ambigious	present	absent	present	present	present	ambigious	present	absent	absent	present	absent	present	present	present	present	present	absent	absent	absent	absent	present	absent	absent	present	present	present	absent	absent	present	present	absent	present	present	present	absent	present	present	present	present	absent	absent	absent	absent	ambigious	absent	present	present	absent	absent	present	present	absent	present	present	absent	absent	absent	absent	absent	present	present	present	absent	present	present	absent	present	present	present	present	present	present	absent	present	absent	present	present	present	present	present	absent	present	present	present	present	present	present	absent	absent	absent	present	present	absent	present	present	present	ambigious	absent	absent	absent	absent	present	absent	absent	present	absent	present	present	present	present	present	present	present	present	present	present	present	absent	ambigious	absent	absent	present	absent	present	present	present	present	present	absent	present	absent	present	absent	absent	absent	absent	absent	absent	absent	absent	absent	present	ambigious	absent	absent	absent	present	present	present	present	present	absent	absent	absent	absent	present	ambigious	present	present	present	present	present	absent	present	present	present	ambigious	present	absent	present	absent	present	present	absent	present	present	present	present	absent	absent	present	absent	present	present	present	present	absent	absent	present	absent	absent	absent	present	present	present	absent	present	absent	absent	absent	present	absent	present	present	absent	present	absent	present	absent	absent	present	present	present	present	present	present	ambigious	absent	present	absent	absent	present	absent	absent	absent	absent	absent	absent	absent	present	present	present	present	present	absent	absent	present	present	present	absent	present	absent	absent	absent	absent	absent	present	present	absent	present	present	present	present	absent	present	absent	present	present	present	present	absent	present	present	present	present	absent	absent	present	present	present	absent	present	present	present	present	present	present	present	absent	present	present	present	present	present	present	present	present	present	present	absent	present	present	absent	present	present	absent	absent	present	absent	present	absent	present	present	present	absent	absent	present	present	present	present	present	absent	present	present	present	present	present	present	absent	present	present	present	present	absent	present	present	present	present	absent	present	absent	absent	absent	present	present	absent	absent	present	absent	present	absent	present	absent	absent	present	absent	absent	present	present	absent	present	present	absent	present	absent	absent	absent	present	present	present	absent	absent	present	present	present	absent	present	present	absent	present	present	present	present	present	absent	present	absent	absent	present	absent	present	present	present	ambigious	absent	absent	present	ambigious	present	present	present	present	present	present	present	present	present	present	present	present	absent	absent	absent	present	absent	present	present	absent	absent	present	absent	absent	present	ambigious	present	present	present	present	absent	present	absent	absent	absent	present	294	197	18	0.59877800407332	0.0353634577603143
DHH00001Zm00004b00031	absent	absent	present	absent	absent	absent	absent	present	present	absent	absent	absent	absent	ambigious	absent	absent	absent	absent	absent	absent	absent	absent	ambigious	absent	absent	ambigious	absent	present	present	absent	absent	absent	present	absent	present	absent	absent	absent	present	absent	absent	present	present	absent	absent	absent	absent	absent	absent	absent	present	present	absent	present	absent	absent	absent	absent	present	present	absent	present	absent	absent	absent	absent	absent	present	present	absent	present	present	absent	absent	present	absent	absent	absent	absent	absent	absent	absent	absent	absent	present	present	ambigious	ambigious	present	present	absent	absent	absent	absent	absent	absent	absent	absent	absent	present	absent	absent	absent	absent	absent	absent	absent	absent	absent	present	absent	present	absent	absent	absent	absent	absent	absent	absent	absent	absent	absent	absent	absent	present	absent	absent	absent	absent	absent	absent	absent	absent	absent	present	present	absent	present	absent	absent	absent	absent	absent	absent	present	absent	absent	absent	absent	absent	absent	absent	absent	present	present	present	absent	absent	absent	absent	absent	absent	absent	absent	absent	absent	present	absent	ambigious	present	present	absent	absent	absent	absent	ambigious	present	present	absent	absent	present	absent	absent	absent	absent	absent	absent	absent	absent	absent	absent	present	absent	absent	present	absent	absent	absent	absent	absent	absent	present	absent	absent	absent	absent	absent	absent	present	absent	present	absent	absent	absent	present	absent	absent	absent	absent	absent	absent	absent	absent	absent	absent	absent	absent	absent	absent	absent	absent	present	absent	absent	absent	present	absent	absent	absent	absent	absent	absent	present	absent	absent	present	absent	ambigious	present	absent	absent	absent	absent	ambigious	absent	present	absent	ambigious	absent	absent	absent	present	absent	absent	absent	ambigious	absent	absent	absent	ambigious	absent	present	ambigious	absent	present	absent	present	absent	absent	ambigious	absent	absent	absent	absent	present	present	absent	absent	absent	present	absent	absent	absent	present	absent	absent	absent	absent	absent	absent	absent	absent	absent	absent	absent	absent	present	absent	absent	absent	absent	absent	absent	present	absent	absent	present	absent	absent	absent	present	present	present	absent	absent	absent	absent	absent	absent	absent	absent	absent	absent	present	absent	present	absent	absent	absent	absent	absent	absent	present	present	present	absent	absent	present	absent	absent	absent	absent	absent	absent	ambigious	absent	absent	absent	absent	absent	absent	absent	absent	absent	present	present	absent	absent	absent	absent	absent	absent	absent	absent	absent	absent	present	absent	present	absent	ambigious	absent	present	absent	absent	absent	absent	absent	absent	present	absent	ambigious	present	present	present	present	absent	absent	present	absent	absent	present	absent	absent	absent	present	absent	present	absent	absent	absent	absent	absent	absent	absent	absent	present	absent	present	absent	absent	absent	absent	absent	present	absent	absent	absent	absent	absent	absent	absent	ambigious	present	absent	absent	absent	ambigious	absent	absent	absent	absent	present	present	absent	absent	absent	ambigious	absent	present	absent	absent	absent	absent	absent	absent	absent	absent	absent	absent	absent	ambigious	absent	absent	absent	present	absent	present	absent	absent	absent	present	absent	absent	absent	absent	present	present	present	absent	absent	absent	absent	present	present	absent	absent	absent	absent	absent	absent	absent	absent	absent	present	absent	absent	present	absent	present	present	absent	absent	absent	absent	absent	present	absent	ambigious	108	379	22	0.2217659137577	0.0432220039292731
DHH00001Zm00004b00033	present	present	present	present	present	present	present	present	present	present	present	present	present	present	present	present	present	present	present	present	present	present	present	present	present	present	present	present	present	present	present	present	present	present	present	present	present	present	present	present	present	present	present	present	present	present	present	present	present	present	present	present	present	present	present	absent	present	present	present	present	present	present	present	present	present	present	present	present	present	present	present	present	present	present	present	present	present	present	present	present	present	present	present	present	present	present	present	present	present	present	present	present	present	present	present	present	present	present	present	present	present	present	present	present	present	present	present	present	present	present	present	present	present	present	present	present	present	present	present	present	present	present	present	present	present	present	present	ambigious	ambigious	present	present	present	present	present	present	present	present	present	present	present	present	present	present	present	present	present	present	present	present	present	present	present	present	present	present	present	present	present	present	present	present	present	present	present	present	present	ambigious	present	present	present	present	present	present	present	present	present	present	present	present	present	present	present	present	present	present	present	present	present	present	present	present	present	present	present	present	present	present	present	present	present	present	present	present	present	present	present	present	present	present	present	present	present	present	present	present	present	present	present	present	present	present	present	present	present	present	present	present	present	present	present	present	present	present	present	present	present	present	present	present	present	present	present	present	present	present	present	present	present	present	present	present	present	present	present	present	present	present	present	present	present	present	present	present	present	present	present	present	present	present	present	present	present	ambigious	present	present	present	absent	present	present	present	present	present	present	present	present	present	present	present	present	present	present	present	present	ambigious	present	present	present	present	present	present	present	present	present	present	present	present	present	present	present	present	present	present	present	present	present	present	present	present	present	present	present	present	present	present	present	present	absent	present	present	present	present	present	present	present	present	present	present	present	present	absent	present	present	present	present	present	present	present	present	present	present	present	present	present	present	present	present	present	present	present	present	present	present	absent	present	present	present	present	present	present	present	present	present	present	present	present	present	present	present	present	present	present	present	present	present	present	present	present	present	present	present	present	present	present	present	present	present	present	present	present	present	present	present	present	present	present	present	present	present	present	present	present	present	present	present	present	present	present	present	present	present	present	present	present	present	present	present	present	present	present	present	present	present	present	present	present	present	present	present	present	present	present	absent	present	present	present	present	present	present	present	present	present	present	present	present	present	present	present	present	present	present	present	present	present	present	present	present	present	present	present	present	absent	present	present	present	present	present	present	present	present	present	present	present	present	present	present	present	present	present	present	present	ambigious	present	present	present	present	present	present	present	present	present	present	present	present	present	present	present	present	present	present	496	7	6	0.986083499005964	0.0117878192534381
DHH00001Zm00004b00037	absent	absent	absent	absent	absent	present	present	absent	absent	absent	absent	absent	absent	absent	absent	absent	absent	absent	present	present	absent	present	present	absent	present	absent	absent	absent	absent	present	absent	absent	present	absent	absent	absent	present	absent	absent	present	present	absent	present	present	present	absent	present	present	present	present	present	absent	absent	absent	present	present	absent	absent	absent	absent	absent	present	present	absent	present	absent	absent	absent	absent	present	absent	absent	absent	absent	absent	absent	absent	absent	absent	absent	present	absent	absent	absent	absent	present	present	present	absent	present	present	present	absent	present	present	present	absent	absent	present	absent	absent	absent	absent	present	absent	absent	absent	absent	absent	present	present	absent	absent	present	present	absent	absent	absent	absent	present	absent	absent	absent	present	present	present	absent	present	present	present	present	absent	present	present	present	present	absent	absent	present	absent	present	absent	present	absent	absent	present	absent	absent	absent	absent	present	absent	present	absent	absent	present	absent	present	present	present	present	absent	absent	absent	absent	absent	absent	absent	absent	absent	absent	absent	absent	absent	absent	absent	absent	absent	absent	absent	absent	present	absent	present	absent	absent	present	absent	absent	present	absent	present	present	absent	absent	absent	absent	present	absent	present	present	absent	absent	present	present	absent	absent	absent	absent	present	absent	present	present	absent	present	absent	absent	absent	absent	absent	absent	absent	absent	absent	absent	absent	absent	absent	absent	absent	absent	absent	present	present	absent	absent	absent	present	absent	absent	absent	present	absent	present	present	absent	absent	absent	absent	present	absent	present	present	absent	present	present	present	present	absent	present	present	absent	absent	absent	absent	absent	absent	present	present	absent	present	absent	absent	present	present	present	present	absent	present	absent	absent	present	absent	absent	ambigious	absent	absent	absent	absent	absent	absent	present	absent	absent	present	present	absent	absent	present	absent	present	absent	absent	absent	absent	absent	absent	absent	absent	absent	absent	absent	absent	absent	absent	absent	absent	absent	absent	present	absent	present	absent	present	absent	absent	absent	absent	absent	present	absent	present	present	absent	absent	absent	present	absent	absent	absent	present	present	absent	present	absent	absent	absent	absent	absent	absent	present	absent	present	present	absent	present	present	present	absent	absent	absent	absent	present	present	absent	absent	present	present	absent	absent	absent	present	present	absent	absent	absent	ambigious	present	present	absent	present	present	present	present	absent	absent	absent	absent	absent	present	present	absent	absent	present	absent	absent	present	present	absent	absent	absent	absent	absent	present	absent	present	present	present	absent	absent	present	absent	present	absent	absent	absent	present	present	absent	absent	present	present	absent	present	present	present	present	present	present	absent	present	present	absent	absent	absent	absent	absent	absent	absent	absent	present	present	absent	absent	absent	present	present	absent	present	absent	absent	absent	present	absent	absent	absent	present	absent	absent	absent	absent	absent	present	absent	present	present	present	present	present	absent	absent	absent	present	absent	absent	absent	present	absent	absent	present	absent	absent	absent	absent	present	absent	absent	absent	present	present	absent	present	absent	absent	absent	absent	present	absent	present	absent	absent	absent	absent	present	absent	absent	absent	absent	absent	183	324	2	0.36094674556213	0.00392927308447937
DHH00001Zm00004b00039	present	present	present	present	present	absent	present	absent	present	absent	present	absent	absent	absent	present	present	present	present	absent	present	present	absent	absent	present	present	present	present	absent	absent	present	absent	present	present	absent	absent	present	absent	absent	absent	present	ambigious	present	present	ambigious	present	present	absent	absent	absent	present	present	absent	present	present	absent	absent	present	present	present	present	present	present	absent	absent	absent	present	present	present	present	present	present	present	absent	present	present	present	absent	present	absent	absent	absent	present	absent	absent	absent	present	absent	absent	absent	present	absent	present	present	present	absent	absent	absent	present	present	present	present	absent	absent	absent	present	absent	present	present	absent	present	present	absent	present	absent	absent	absent	present	present	present	present	present	present	present	absent	absent	absent	present	absent	absent	absent	present	absent	absent	absent	present	present	present	present	absent	absent	absent	absent	absent	present	ambigious	absent	absent	absent	present	absent	present	absent	present	absent	absent	present	absent	absent	present	absent	present	present	absent	absent	present	present	present	present	present	present	present	absent	present	present	present	absent	present	ambigious	present	present	present	absent	absent	absent	absent	present	absent	present	absent	present	present	present	present	present	present	present	present	present	absent	present	present	present	present	absent	absent	absent	present	present	present	present	present	present	present	absent	present	present	present	present	present	present	present	present	present	present	present	present	present	present	present	present	ambigious	present	present	present	present	present	present	absent	present	present	present	present	present	present	present	present	absent	present	present	absent	present	absent	present	present	present	present	present	present	ambigious	present	absent	present	absent	absent	present	absent	absent	present	present	present	absent	absent	ambigious	absent	present	absent	absent	absent	absent	ambigious	absent	absent	present	present	present	present	absent	present	present	absent	present	absent	present	present	absent	absent	ambigious	absent	present	absent	absent	present	absent	ambigious	present	present	absent	present	present	present	present	present	absent	present	absent	absent	present	absent	absent	absent	present	present	absent	absent	present	present	absent	absent	present	present	present	present	present	absent	present	present	present	present	present	absent	present	present	present	present	absent	absent	present	absent	absent	absent	absent	absent	absent	absent	present	absent	absent	present	present	absent	present	absent	absent	absent	present	present	absent	absent	present	absent	absent	present	present	absent	absent	present	ambigious	absent	present	present	absent	present	present	absent	present	absent	ambigious	present	present	absent	absent	present	present	absent	present	present	absent	absent	present	present	present	present	present	absent	present	present	absent	absent	present	absent	absent	absent	absent	absent	present	absent	absent	present	present	present	absent	absent	present	absent	absent	absent	absent	absent	absent	present	absent	absent	present	present	absent	present	absent	absent	present	absent	present	absent	present	absent	absent	absent	absent	present	present	present	present	present	absent	absent	absent	absent	present	present	absent	present	present	absent	absent	absent	absent	present	absent	present	present	present	absent	absent	present	absent	present	present	present	absent	present	absent	absent	present	ambigious	absent	present	present	present	present	present	absent	absent	present	present	present	absent	present	present	absent	present	present	present	present	absent	absent	absent	absent	present	absent	present	282	214	13	0.568548387096774	0.0255402750491159
DHH00001Zm00004b00043	absent	present	absent	present	present	absent	absent	present	absent	absent	absent	absent	absent	absent	present	present	present	present	absent	absent	present	absent	present	present	absent	absent	absent	absent	present	present	absent	absent	absent	absent	absent	absent	absent	absent	absent	present	absent	absent	present	present	absent	absent	absent	absent	absent	present	absent	absent	absent	absent	absent	absent	present	present	absent	absent	absent	present	absent	absent	absent	present	absent	absent	present	absent	present	absent	absent	present	absent	present	present	absent	absent	absent	absent	absent	absent	present	absent	present	absent	present	absent	absent	absent	absent	present	present	present	absent	present	absent	absent	absent	absent	absent	absent	absent	absent	absent	absent	present	absent	absent	present	present	absent	absent	present	absent	absent	absent	absent	absent	present	absent	absent	absent	absent	absent	present	absent	absent	absent	absent	absent	absent	absent	absent	absent	present	absent	absent	absent	present	absent	absent	present	present	absent	absent	absent	present	absent	present	present	present	absent	absent	present	absent	absent	absent	present	present	absent	absent	present	present	present	present	absent	absent	absent	absent	absent	present	present	present	absent	absent	absent	absent	absent	absent	absent	present	absent	absent	absent	absent	absent	present	absent	absent	present	absent	absent	absent	absent	absent	absent	absent	absent	absent	absent	present	absent	absent	present	present	absent	absent	absent	absent	absent	absent	absent	absent	present	present	present	present	present	present	absent	present	present	present	present	present	absent	present	present	present	absent	absent	absent	absent	absent	absent	absent	absent	present	absent	absent	absent	absent	absent	absent	absent	absent	absent	absent	present	absent	absent	present	absent	absent	absent	absent	absent	absent	absent	absent	absent	present	absent	absent	present	present	absent	absent	absent	absent	present	present	absent	absent	present	present	present	absent	absent	absent	present	present	absent	absent	absent	ambigious	present	absent	present	absent	present	absent	absent	present	present	present	absent	present	present	absent	absent	absent	absent	absent	absent	present	present	present	present	present	absent	absent	present	present	absent	absent	absent	absent	absent	absent	absent	absent	absent	absent	absent	absent	absent	absent	absent	absent	absent	absent	absent	absent	absent	present	absent	absent	absent	absent	absent	absent	absent	present	absent	absent	absent	absent	present	absent	present	present	absent	absent	absent	absent	absent	absent	absent	absent	absent	absent	absent	absent	present	present	absent	absent	absent	absent	absent	absent	absent	absent	absent	present	absent	absent	absent	present	absent	absent	absent	absent	absent	absent	absent	absent	absent	absent	absent	absent	absent	absent	absent	absent	absent	absent	absent	absent	present	present	absent	absent	absent	absent	absent	absent	absent	absent	absent	absent	absent	absent	absent	absent	absent	absent	absent	absent	absent	absent	present	present	absent	absent	absent	absent	present	present	absent	absent	present	absent	absent	absent	absent	absent	absent	absent	absent	absent	absent	absent	absent	absent	absent	absent	absent	absent	absent	absent	absent	absent	absent	absent	absent	absent	absent	present	absent	absent	absent	present	absent	present	absent	absent	present	absent	absent	absent	absent	absent	absent	absent	absent	absent	absent	absent	absent	absent	absent	present	absent	present	absent	absent	absent	absent	present	present	absent	present	present	absent	absent	absent	absent	absent	absent	present	absent	ambigious	absent	absent	absent	132	375	2	0.260355029585799	0.00392927308447937
DHH00001Zm00004b00044	present	present	present	present	present	present	present	present	present	absent	present	present	absent	present	present	present	present	present	present	present	present	present	present	present	present	present	present	present	present	present	present	present	present	present	present	present	present	present	present	present	absent	ambigious	absent	present	present	ambigious	present	ambigious	present	absent	present	present	present	absent	present	present	present	present	present	present	present	present	present	present	absent	present	present	present	present	present	present	absent	present	present	present	present	present	present	present	present	present	present	present	present	absent	present	absent	present	present	present	ambigious	ambigious	present	present	present	present	present	present	present	present	present	present	present	present	present	absent	present	present	present	present	absent	present	present	present	present	present	present	present	present	present	present	present	present	present	ambigious	absent	present	absent	present	present	present	present	present	ambigious	present	present	present	present	present	present	present	present	present	present	absent	present	present	present	present	present	present	present	present	present	present	present	ambigious	present	present	ambigious	present	present	present	present	present	present	present	present	absent	present	present	present	present	ambigious	present	ambigious	present	ambigious	absent	absent	present	present	present	present	present	present	present	present	present	absent	present	present	present	present	present	present	present	ambigious	present	ambigious	ambigious	present	present	present	present	present	present	absent	present	present	present	absent	absent	present	present	present	ambigious	present	present	present	present	ambigious	present	present	absent	present	present	present	present	present	present	present	absent	absent	present	present	present	present	present	present	present	present	present	present	present	present	present	present	present	present	present	present	present	present	present	present	present	absent	present	present	present	present	present	present	present	absent	present	present	present	present	present	ambigious	absent	present	present	present	absent	present	present	present	present	absent	present	present	present	present	present	present	present	absent	present	present	present	present	present	present	present	present	absent	present	present	present	absent	absent	present	present	present	present	present	present	present	present	present	present	present	present	present	absent	present	ambigious	present	present	ambigious	absent	present	present	present	present	present	present	present	present	present	absent	present	present	present	present	present	present	present	present	present	present	present	present	present	present	absent	absent	present	absent	absent	present	present	ambigious	present	present	present	present	present	present	present	present	present	present	present	present	present	ambigious	present	present	present	present	absent	present	present	absent	present	present	present	present	present	present	present	absent	present	present	present	absent	present	present	present	present	present	present	present	present	present	present	present	present	present	present	present	present	present	present	present	ambigious	present	present	present	absent	present	absent	absent	present	present	absent	present	present	present	absent	present	present	absent	absent	present	present	present	present	present	present	present	present	present	absent	present	present	present	present	present	present	absent	present	absent	present	present	present	present	present	present	present	absent	absent	present	present	ambigious	present	present	present	present	present	present	present	ambigious	present	present	present	present	present	present	present	present	present	present	present	absent	present	ambigious	present	absent	present	absent	present	present	present	absent	present	present	absent	present	present	present	present	present	present	present	present	present	present	present	present	present	present	present	present	present	421	62	26	0.871635610766046	0.0510805500982318
DHH00001Zm00004b00047	present	present	present	present	present	present	present	present	present	present	present	present	present	present	present	present	present	present	present	present	present	present	present	present	present	present	present	present	present	present	present	present	present	present	present	present	present	present	present	present	present	present	present	present	absent	present	present	present	present	present	present	present	present	present	present	present	present	present	present	present	present	present	present	present	present	present	present	present	present	present	present	present	present	present	present	present	present	present	present	present	present	present	present	present	present	present	present	absent	present	present	present	present	present	present	present	present	present	present	present	present	present	present	present	present	present	present	present	present	present	present	present	present	present	present	present	present	present	present	present	present	present	present	present	present	present	present	present	present	present	present	present	present	present	present	present	present	present	ambigious	present	present	present	present	present	present	present	present	present	present	present	present	present	present	present	present	present	present	present	present	present	present	present	present	present	present	present	present	present	present	present	present	present	present	present	present	present	present	present	present	present	present	present	present	present	present	present	present	present	present	present	present	present	present	present	present	present	present	present	present	present	present	present	present	present	present	present	present	present	present	present	present	present	present	present	present	present	present	present	present	present	present	present	present	present	present	present	present	present	present	present	present	present	present	present	present	present	present	present	present	present	present	present	present	present	present	present	present	present	present	present	present	present	present	present	present	present	present	present	present	present	present	present	present	present	present	present	present	present	present	present	present	present	present	present	present	present	present	present	present	present	present	present	absent	present	present	present	present	present	present	present	absent	present	present	present	present	present	present	present	present	present	present	present	present	ambigious	present	absent	present	present	present	present	present	absent	present	present	present	present	present	present	present	present	present	present	present	present	present	present	present	absent	present	present	present	present	present	present	present	present	present	present	present	present	present	present	present	ambigious	present	present	present	present	present	present	ambigious	present	absent	present	present	present	present	present	present	present	present	present	present	present	present	present	present	present	present	present	present	present	present	present	present	absent	present	present	present	present	present	present	present	present	present	present	absent	present	present	present	present	present	present	present	present	present	present	present	present	present	present	present	present	present	present	present	present	present	present	present	absent	present	present	present	present	present	present	present	absent	present	present	present	present	present	present	present	present	present	present	present	present	present	present	present	present	present	present	present	present	present	present	present	present	present	absent	present	present	present	present	present	present	present	present	present	present	present	present	present	absent	present	present	present	present	present	present	present	present	present	present	present	present	present	present	present	present	present	present	present	absent	present	present	present	present	present	present	present	present	present	present	present	present	present	present	present	present	absent	present	present	present	present	present	present	present	present	present	present	present	present	present	present	489	16	4	0.968316831683168	0.00785854616895874
DHH00001Zm00004b00050	present	absent	present	present	absent	present	present	present	present	ambigious	absent	absent	absent	present	present	ambigious	absent	absent	present	present	absent	present	absent	absent	absent	absent	present	present	present	absent	absent	present	present	absent	present	absent	present	present	present	absent	absent	present	absent	absent	absent	present	present	present	present	present	absent	present	present	present	present	absent	absent	absent	present	absent	present	absent	present	absent	present	present	absent	absent	absent	absent	absent	present	absent	absent	absent	absent	absent	absent	present	present	present	absent	absent	present	present	absent	present	absent	absent	absent	present	absent	absent	present	absent	absent	absent	absent	absent	absent	present	present	absent	present	present	present	absent	absent	absent	present	absent	present	absent	present	absent	present	present	absent	present	present	absent	present	present	absent	absent	present	absent	present	present	present	absent	present	present	present	absent	present	absent	present	ambigious	absent	absent	absent	present	present	present	present	present	present	absent	present	absent	present	ambigious	absent	present	present	present	present	present	present	absent	present	absent	absent	present	absent	present	present	present	present	present	present	present	present	absent	present	absent	absent	absent	present	present	present	absent	present	absent	absent	absent	present	present	absent	absent	absent	present	present	present	present	present	absent	present	absent	absent	present	present	present	present	absent	absent	absent	absent	absent	absent	absent	absent	absent	absent	absent	present	present	ambigious	absent	absent	absent	present	present	absent	absent	absent	present	absent	absent	absent	present	absent	absent	present	present	present	present	present	absent	absent	absent	present	absent	absent	present	ambigious	present	absent	present	present	present	absent	absent	absent	absent	absent	present	present	absent	present	present	absent	absent	absent	absent	absent	absent	present	present	ambigious	present	present	present	absent	present	present	absent	present	present	present	present	absent	ambigious	present	present	present	absent	absent	present	present	present	absent	absent	present	present	absent	absent	present	absent	absent	absent	absent	present	absent	ambigious	present	absent	absent	absent	absent	absent	absent	absent	present	absent	present	present	present	absent	absent	absent	present	present	absent	absent	absent	absent	absent	present	absent	absent	absent	present	present	present	present	present	present	absent	present	absent	absent	present	absent	absent	present	present	present	present	present	present	present	absent	present	present	absent	absent	present	present	present	present	absent	absent	present	present	absent	absent	present	present	absent	absent	present	absent	present	absent	present	absent	absent	present	ambigious	ambigious	absent	absent	present	present	present	present	absent	present	absent	present	present	absent	present	present	present	absent	present	present	present	present	present	absent	present	present	absent	ambigious	present	present	absent	present	present	present	present	ambigious	present	present	present	absent	absent	absent	present	present	absent	present	present	present	absent	present	absent	present	present	ambigious	absent	present	absent	present	ambigious	absent	present	absent	present	absent	present	present	present	present	absent	present	absent	absent	absent	present	present	absent	absent	absent	absent	absent	present	absent	absent	absent	absent	absent	absent	present	present	present	absent	absent	present	present	present	present	present	absent	absent	absent	absent	present	absent	present	absent	absent	absent	absent	absent	absent	absent	absent	present	present	absent	absent	absent	absent	absent	present	present	absent	present	absent	absent	absent	absent	absent	present	250	244	15	0.506072874493927	0.0294695481335953
DHH00001Zm00004b00058	absent	absent	absent	absent	absent	absent	absent	absent	absent	absent	present	present	absent	present	present	present	present	absent	absent	ambigious	absent	absent	absent	absent	absent	absent	absent	absent	absent	absent	present	present	absent	absent	present	absent	absent	absent	absent	absent	absent	absent	absent	absent	present	absent	absent	absent	absent	present	absent	present	absent	absent	absent	absent	absent	absent	absent	absent	present	absent	absent	present	absent	absent	present	absent	absent	absent	ambigious	present	absent	absent	absent	absent	absent	absent	absent	absent	absent	absent	present	absent	present	absent	absent	present	present	absent	absent	absent	absent	absent	present	absent	absent	present	absent	present	absent	absent	absent	absent	absent	present	absent	present	absent	absent	absent	absent	absent	present	absent	absent	present	absent	absent	absent	absent	present	absent	present	absent	absent	absent	absent	absent	ambigious	absent	present	absent	present	absent	present	absent	present	absent	present	absent	absent	absent	absent	absent	absent	present	absent	absent	absent	absent	absent	absent	absent	absent	present	present	absent	absent	present	absent	absent	present	absent	present	absent	present	absent	present	absent	absent	present	present	present	present	absent	absent	absent	absent	absent	present	absent	absent	absent	absent	absent	absent	absent	absent	present	present	absent	absent	absent	absent	absent	absent	ambigious	ambigious	absent	absent	absent	present	absent	absent	absent	absent	present	absent	absent	absent	absent	absent	absent	absent	absent	present	present	absent	absent	absent	present	present	present	absent	absent	absent	absent	absent	absent	absent	absent	absent	absent	absent	absent	absent	ambigious	absent	absent	absent	present	absent	absent	absent	absent	present	absent	absent	absent	absent	absent	absent	absent	present	absent	present	present	absent	absent	absent	ambigious	absent	ambigious	present	present	present	absent	ambigious	absent	absent	present	absent	absent	present	absent	absent	present	present	absent	absent	absent	absent	absent	present	absent	present	absent	absent	present	present	absent	absent	absent	absent	present	absent	present	present	present	absent	absent	absent	present	present	present	present	absent	absent	present	absent	absent	absent	present	absent	absent	absent	absent	present	absent	absent	absent	present	ambigious	absent	absent	absent	absent	absent	absent	present	absent	absent	present	absent	absent	absent	present	absent	absent	absent	absent	present	absent	absent	present	absent	present	present	present	absent	present	present	absent	ambigious	present	absent	absent	absent	absent	absent	present	present	absent	absent	absent	absent	absent	absent	present	present	absent	absent	present	present	absent	absent	absent	absent	absent	absent	present	absent	absent	absent	present	absent	absent	absent	present	absent	absent	absent	absent	absent	absent	present	absent	present	absent	absent	absent	present	absent	absent	absent	absent	absent	absent	absent	absent	present	absent	present	absent	absent	present	present	absent	absent	absent	absent	absent	present	absent	absent	present	present	absent	absent	absent	absent	absent	absent	absent	absent	absent	absent	absent	absent	absent	absent	absent	absent	present	absent	absent	absent	absent	absent	present	present	present	absent	absent	present	present	absent	absent	present	absent	present	present	absent	absent	absent	absent	present	absent	absent	present	present	ambigious	absent	absent	absent	absent	absent	absent	absent	absent	absent	absent	absent	absent	present	absent	absent	absent	absent	absent	absent	present	present	absent	absent	absent	present	absent	absent	absent	present	absent	absent	present	absent	absent	absent	absent	132	365	12	0.265593561368209	0.0235756385068762
DHH00001Zm00004b00061	absent	absent	absent	absent	absent	absent	absent	absent	absent	absent	absent	absent	absent	absent	absent	absent	absent	absent	absent	absent	ambigious	absent	absent	absent	absent	absent	absent	absent	absent	absent	absent	ambigious	absent	absent	absent	ambigious	absent	absent	absent	absent	absent	absent	absent	absent	absent	absent	absent	absent	absent	absent	absent	absent	absent	absent	absent	absent	absent	absent	absent	absent	absent	absent	absent	absent	absent	absent	absent	absent	absent	absent	absent	absent	absent	absent	absent	absent	absent	absent	absent	absent	absent	absent	ambigious	absent	absent	absent	absent	absent	absent	absent	absent	absent	ambigious	absent	absent	absent	absent	absent	absent	absent	ambigious	absent	absent	absent	absent	absent	absent	absent	absent	absent	ambigious	absent	absent	absent	absent	absent	absent	absent	absent	absent	absent	absent	absent	absent	absent	absent	absent	absent	absent	absent	absent	absent	absent	absent	absent	ambigious	absent	absent	absent	present	ambigious	absent	absent	absent	absent	absent	absent	absent	absent	absent	absent	absent	absent	absent	absent	present	absent	absent	absent	absent	absent	ambigious	absent	absent	absent	absent	present	present	absent	absent	absent	absent	absent	absent	absent	absent	absent	absent	absent	absent	present	absent	absent	absent	absent	absent	absent	absent	absent	absent	absent	absent	present	absent	absent	absent	absent	absent	absent	absent	absent	absent	present	absent	ambigious	absent	absent	absent	absent	absent	absent	absent	absent	absent	absent	absent	absent	absent	absent	absent	absent	absent	absent	ambigious	absent	absent	absent	absent	absent	absent	absent	absent	absent	absent	absent	absent	absent	absent	absent	absent	absent	absent	absent	absent	absent	absent	absent	absent	absent	absent	absent	absent	absent	absent	absent	absent	absent	absent	present	absent	absent	absent	absent	absent	absent	absent	absent	absent	absent	absent	absent	absent	absent	absent	absent	absent	absent	absent	absent	absent	absent	ambigious	absent	absent	present	absent	absent	absent	absent	absent	absent	absent	absent	absent	absent	present	absent	absent	absent	absent	absent	absent	ambigious	absent	present	present	absent	absent	absent	absent	absent	ambigious	absent	absent	absent	absent	absent	absent	absent	ambigious	absent	absent	absent	absent	absent	absent	absent	absent	absent	absent	absent	absent	absent	absent	absent	absent	absent	absent	absent	absent	absent	absent	absent	absent	absent	absent	absent	absent	absent	absent	absent	absent	absent	absent	absent	absent	absent	ambigious	absent	absent	absent	absent	absent	absent	absent	absent	absent	absent	absent	absent	absent	absent	absent	absent	absent	absent	absent	absent	absent	absent	absent	absent	absent	absent	absent	absent	absent	absent	absent	absent	absent	absent	absent	absent	absent	absent	absent	absent	absent	absent	absent	absent	absent	absent	absent	absent	absent	absent	absent	absent	absent	absent	absent	absent	absent	absent	absent	absent	absent	absent	absent	absent	absent	absent	absent	absent	absent	absent	absent	absent	absent	absent	absent	absent	absent	absent	absent	absent	absent	ambigious	absent	absent	absent	absent	absent	absent	absent	absent	absent	absent	absent	absent	absent	absent	absent	absent	ambigious	absent	absent	absent	absent	absent	absent	absent	absent	present	absent	present	absent	absent	absent	absent	absent	absent	absent	ambigious	absent	absent	absent	absent	absent	absent	absent	absent	absent	absent	absent	absent	ambigious	absent	absent	absent	absent	absent	absent	absent	absent	absent	absent	absent	absent	absent	ambigious	absent	absent	absent	absent	absent	absent	14	473	22	0.0287474332648871	0.0432220039292731
DHH00001Zm00004b00063	absent	absent	absent	absent	absent	absent	absent	present	absent	absent	absent	absent	absent	absent	absent	absent	ambigious	absent	absent	ambigious	absent	absent	absent	absent	absent	absent	absent	absent	absent	absent	absent	absent	absent	absent	absent	absent	ambigious	present	absent	absent	absent	present	absent	ambigious	absent	absent	absent	absent	absent	absent	absent	absent	absent	ambigious	absent	present	absent	absent	ambigious	absent	absent	absent	absent	absent	absent	absent	absent	absent	absent	absent	absent	ambigious	absent	absent	absent	absent	present	absent	absent	absent	absent	absent	absent	absent	ambigious	absent	absent	absent	ambigious	absent	absent	absent	absent	absent	ambigious	absent	absent	absent	absent	absent	absent	absent	absent	absent	absent	absent	absent	absent	present	absent	absent	ambigious	absent	absent	ambigious	absent	absent	present	absent	absent	absent	absent	present	ambigious	absent	absent	absent	absent	absent	absent	absent	absent	absent	absent	absent	absent	absent	absent	present	present	absent	absent	absent	absent	absent	absent	absent	absent	absent	absent	absent	ambigious	absent	absent	absent	present	absent	absent	absent	absent	absent	absent	absent	absent	absent	absent	present	present	absent	absent	absent	absent	absent	absent	absent	absent	absent	absent	absent	absent	present	absent	absent	absent	absent	absent	absent	absent	absent	absent	absent	absent	present	ambigious	absent	present	absent	absent	absent	absent	present	ambigious	absent	absent	absent	absent	absent	absent	absent	absent	absent	absent	present	absent	absent	absent	absent	absent	absent	absent	absent	ambigious	absent	absent	absent	absent	absent	absent	absent	absent	absent	absent	absent	absent	absent	absent	absent	absent	absent	absent	absent	absent	absent	absent	absent	absent	absent	absent	absent	absent	absent	absent	ambigious	absent	absent	ambigious	absent	absent	present	absent	absent	absent	absent	absent	absent	absent	absent	absent	absent	absent	absent	absent	absent	absent	absent	absent	present	present	absent	absent	absent	absent	absent	absent	absent	absent	absent	absent	absent	ambigious	absent	absent	absent	ambigious	ambigious	present	absent	absent	present	absent	absent	absent	absent	absent	present	present	absent	absent	absent	absent	absent	absent	absent	present	absent	present	absent	ambigious	absent	absent	absent	absent	absent	absent	absent	absent	absent	absent	absent	absent	absent	absent	absent	ambigious	absent	absent	absent	absent	absent	ambigious	present	ambigious	absent	absent	absent	absent	absent	absent	ambigious	absent	absent	absent	absent	absent	absent	absent	absent	absent	absent	absent	absent	absent	absent	absent	absent	absent	absent	absent	absent	absent	absent	absent	absent	absent	absent	absent	absent	absent	absent	absent	absent	absent	absent	absent	absent	absent	absent	absent	absent	absent	present	absent	present	absent	ambigious	absent	absent	absent	absent	absent	absent	absent	absent	absent	absent	absent	absent	absent	absent	absent	absent	absent	absent	absent	absent	ambigious	absent	absent	absent	absent	absent	absent	absent	absent	absent	ambigious	absent	absent	absent	ambigious	absent	absent	absent	absent	absent	absent	ambigious	absent	absent	absent	absent	absent	absent	ambigious	absent	absent	absent	absent	absent	absent	absent	ambigious	absent	absent	present	absent	present	absent	absent	ambigious	absent	absent	absent	absent	absent	present	absent	present	present	absent	absent	ambigious	absent	absent	absent	absent	absent	absent	present	absent	absent	absent	absent	absent	absent	absent	absent	absent	absent	absent	absent	absent	absent	absent	absent	absent	absent	present	absent	absent	ambigious	absent	absent	absent	absent	absent	absent	absent	absent	37	435	37	0.0783898305084746	0.0726915520628684
DHH00001Zm00004b00064	present	present	present	present	present	present	present	present	present	ambigious	ambigious	present	ambigious	present	present	present	present	present	present	present	present	present	present	absent	present	present	ambigious	present	absent	present	present	present	present	absent	present	present	present	ambigious	present	absent	present	present	absent	ambigious	present	present	present	present	present	present	present	present	present	present	present	present	present	present	present	present	present	present	present	present	present	present	present	present	present	present	present	present	present	present	present	present	ambigious	present	present	absent	present	present	present	present	present	present	ambigious	present	present	present	present	present	present	present	present	present	present	present	present	present	present	absent	present	present	present	present	present	present	present	present	present	present	present	ambigious	present	present	present	present	present	present	present	present	absent	present	present	present	present	present	present	present	present	present	present	absent	absent	present	present	present	present	ambigious	present	ambigious	present	present	present	present	present	present	present	absent	absent	present	present	present	present	present	ambigious	present	present	present	present	ambigious	present	present	present	present	absent	present	present	present	absent	present	present	present	ambigious	absent	present	present	present	present	present	ambigious	present	present	absent	ambigious	ambigious	absent	present	present	present	present	absent	present	ambigious	present	present	present	absent	present	present	present	present	present	present	present	present	ambigious	ambigious	present	present	ambigious	present	present	present	present	present	present	present	present	present	present	present	present	present	present	present	present	present	present	present	present	present	present	absent	present	present	ambigious	present	present	present	present	present	present	present	present	present	ambigious	present	absent	present	present	present	present	present	present	present	ambigious	present	present	present	present	absent	present	ambigious	present	ambigious	present	absent	present	present	present	present	present	present	ambigious	ambigious	present	present	present	absent	present	present	present	present	present	present	present	present	ambigious	present	present	present	present	present	present	present	present	present	present	present	present	present	present	ambigious	ambigious	present	present	present	present	present	present	present	present	present	ambigious	present	present	present	present	present	present	present	present	present	present	present	present	present	present	present	present	present	present	ambigious	absent	present	present	absent	present	present	present	present	present	absent	present	absent	present	present	present	present	present	present	ambigious	present	absent	absent	present	ambigious	ambigious	absent	present	absent	present	present	ambigious	present	absent	absent	present	ambigious	present	ambigious	present	present	absent	present	present	absent	present	present	present	present	present	ambigious	present	ambigious	ambigious	present	ambigious	present	ambigious	present	absent	absent	ambigious	present	present	absent	present	ambigious	present	absent	present	absent	ambigious	absent	present	absent	ambigious	present	present	present	present	absent	present	present	present	ambigious	present	present	present	ambigious	absent	absent	absent	absent	absent	present	present	ambigious	present	ambigious	present	present	absent	present	present	present	absent	present	present	present	present	present	present	ambigious	ambigious	present	present	present	present	present	present	present	present	present	present	present	present	present	present	present	present	present	present	ambigious	present	ambigious	present	present	present	present	present	present	present	present	present	present	absent	present	present	present	present	present	absent	present	present	present	present	present	present	present	present	present	present	present	present	present	present	present	present	present	present	present	present	present	present	present	400	53	56	0.883002207505519	0.110019646365422
DHH00001Zm00004b00068	absent	absent	absent	absent	absent	present	absent	absent	absent	present	present	absent	absent	absent	present	present	present	ambigious	present	present	present	present	present	absent	absent	absent	absent	absent	absent	ambigious	present	absent	present	absent	absent	absent	present	present	ambigious	present	present	present	absent	present	present	present	present	present	present	absent	present	present	present	present	present	ambigious	present	ambigious	present	absent	absent	present	absent	absent	present	absent	present	present	present	present	present	present	present	present	present	present	present	present	present	present	present	present	present	present	ambigious	present	absent	present	ambigious	present	present	present	present	ambigious	absent	ambigious	present	ambigious	present	present	present	present	present	present	present	present	present	present	present	present	present	present	present	absent	present	present	present	absent	absent	present	absent	present	present	present	absent	present	present	present	present	present	present	present	absent	absent	present	present	absent	present	present	absent	present	present	ambigious	present	present	present	present	absent	present	present	present	absent	present	present	present	present	present	present	present	present	present	absent	ambigious	present	present	present	present	present	present	absent	ambigious	present	present	ambigious	absent	present	present	present	ambigious	present	present	present	absent	present	present	present	present	present	present	present	present	present	absent	absent	present	present	absent	present	absent	present	present	ambigious	absent	present	present	present	present	present	absent	present	present	present	present	present	present	absent	present	present	present	ambigious	present	present	absent	absent	absent	ambigious	present	present	present	present	absent	present	present	present	ambigious	present	present	present	present	ambigious	present	present	present	present	present	absent	present	present	absent	present	ambigious	present	present	absent	absent	present	present	ambigious	present	present	present	ambigious	absent	present	present	absent	present	ambigious	ambigious	absent	present	present	present	present	present	present	present	absent	present	present	present	present	present	absent	ambigious	present	present	present	present	present	absent	present	present	absent	present	present	present	absent	present	present	present	absent	absent	present	present	present	present	present	present	absent	present	absent	absent	present	present	present	present	present	present	ambigious	present	ambigious	present	present	absent	present	absent	absent	present	present	present	present	present	present	ambigious	present	present	absent	absent	present	present	present	present	present	present	ambigious	absent	present	present	present	present	present	present	absent	ambigious	absent	present	ambigious	absent	absent	absent	present	absent	present	ambigious	absent	absent	present	absent	ambigious	present	absent	absent	present	present	present	present	absent	absent	absent	present	present	ambigious	absent	absent	present	present	ambigious	absent	absent	present	present	absent	present	absent	absent	absent	present	absent	absent	present	present	absent	present	absent	present	present	absent	absent	present	present	present	absent	absent	absent	ambigious	absent	present	absent	absent	present	present	absent	absent	absent	absent	absent	present	present	absent	absent	ambigious	absent	present	present	present	present	present	present	present	present	absent	absent	present	present	absent	present	absent	absent	present	present	present	absent	absent	present	present	present	present	present	absent	present	present	ambigious	absent	absent	present	ambigious	present	present	present	present	present	absent	ambigious	present	present	present	present	absent	present	absent	present	present	ambigious	present	absent	absent	present	present	present	present	present	present	absent	present	present	present	absent	ambigious	present	present	ambigious	absent	present	absent	ambigious	ambigious	present	present	323	140	46	0.697624190064795	0.0903732809430255
DHH00001Zm00004b00070	present	absent	present	present	present	absent	absent	ambigious	present	present	absent	present	absent	absent	absent	absent	absent	present	absent	absent	present	absent	ambigious	present	absent	absent	present	absent	present	present	absent	present	present	absent	absent	absent	present	present	absent	present	absent	absent	absent	present	absent	absent	absent	absent	absent	present	present	absent	present	absent	absent	absent	present	present	present	absent	ambigious	absent	present	present	absent	absent	present	present	absent	absent	absent	absent	absent	present	absent	absent	absent	absent	absent	present	absent	absent	absent	absent	absent	present	present	present	present	absent	absent	absent	absent	absent	absent	absent	absent	present	absent	present	present	present	absent	absent	present	absent	absent	present	absent	present	absent	present	absent	present	absent	absent	present	present	present	present	present	absent	present	absent	absent	absent	present	absent	present	absent	absent	absent	present	ambigious	present	present	present	present	absent	absent	present	absent	ambigious	present	ambigious	absent	absent	present	absent	absent	absent	present	absent	absent	present	present	absent	absent	absent	absent	present	absent	absent	present	absent	absent	absent	present	absent	present	present	absent	present	present	absent	absent	absent	present	absent	absent	present	absent	present	absent	absent	absent	absent	absent	present	absent	absent	present	absent	present	present	absent	present	absent	present	absent	absent	absent	present	absent	absent	absent	present	absent	present	absent	absent	absent	absent	present	absent	present	present	present	absent	present	present	present	present	present	present	present	present	absent	present	present	present	present	absent	absent	present	present	absent	absent	absent	ambigious	absent	absent	present	absent	absent	present	present	absent	absent	absent	absent	absent	absent	present	absent	absent	absent	present	present	absent	present	ambigious	absent	absent	present	present	absent	ambigious	absent	present	present	absent	absent	absent	absent	present	absent	absent	absent	absent	absent	absent	absent	present	present	present	absent	present	absent	absent	present	absent	absent	present	present	absent	absent	absent	absent	absent	absent	absent	absent	absent	absent	absent	absent	present	ambigious	present	absent	present	absent	absent	absent	present	present	absent	absent	ambigious	absent	absent	absent	ambigious	present	absent	absent	present	absent	absent	absent	absent	absent	absent	present	absent	absent	absent	present	absent	ambigious	present	absent	absent	absent	absent	absent	absent	absent	absent	present	absent	absent	present	present	present	absent	absent	present	present	present	absent	absent	absent	present	present	present	absent	ambigious	absent	absent	absent	absent	absent	absent	absent	present	present	present	present	absent	absent	absent	present	present	present	present	present	present	present	absent	present	present	absent	ambigious	present	present	absent	present	present	present	present	present	absent	present	absent	absent	present	present	absent	absent	absent	absent	present	present	absent	present	absent	present	absent	absent	absent	present	present	present	present	ambigious	absent	absent	present	present	present	present	present	absent	present	absent	absent	absent	absent	absent	present	present	absent	present	present	absent	present	absent	present	ambigious	absent	absent	absent	present	present	present	absent	absent	present	absent	absent	present	present	present	present	absent	present	present	absent	absent	present	present	present	present	ambigious	present	absent	present	absent	present	present	present	present	absent	absent	present	present	present	absent	absent	absent	absent	present	absent	present	present	present	present	present	present	present	absent	absent	absent	absent	present	absent	absent	214	277	18	0.435845213849287	0.0353634577603143
DHH00001Zm00004b00076	absent	absent	absent	absent	absent	absent	absent	absent	absent	absent	present	absent	absent	absent	absent	absent	absent	absent	absent	absent	absent	absent	absent	absent	absent	absent	absent	absent	absent	absent	absent	absent	absent	absent	absent	present	absent	absent	present	absent	absent	absent	absent	absent	absent	absent	absent	absent	absent	absent	present	absent	present	absent	absent	absent	absent	absent	absent	absent	absent	absent	absent	absent	absent	absent	absent	present	absent	absent	absent	absent	absent	absent	absent	absent	absent	absent	absent	absent	absent	absent	present	absent	absent	present	absent	present	absent	absent	absent	absent	absent	absent	absent	absent	absent	absent	absent	absent	absent	absent	absent	absent	absent	absent	absent	absent	absent	absent	absent	absent	absent	absent	present	absent	absent	absent	absent	absent	absent	absent	absent	absent	absent	absent	absent	absent	absent	absent	absent	absent	absent	absent	absent	present	absent	present	absent	absent	absent	absent	absent	absent	absent	absent	absent	absent	absent	absent	present	absent	absent	absent	present	present	absent	absent	absent	absent	absent	absent	absent	absent	absent	absent	absent	absent	absent	absent	absent	absent	absent	absent	absent	absent	absent	present	absent	absent	absent	absent	absent	absent	absent	absent	absent	absent	absent	absent	present	absent	absent	absent	absent	absent	absent	absent	absent	absent	absent	present	absent	absent	absent	absent	absent	absent	absent	absent	absent	absent	absent	absent	absent	absent	absent	absent	absent	absent	absent	absent	absent	absent	absent	absent	absent	absent	absent	absent	absent	absent	absent	absent	absent	absent	absent	absent	absent	absent	absent	absent	absent	absent	absent	absent	absent	absent	absent	absent	absent	absent	absent	absent	absent	absent	absent	absent	absent	absent	absent	absent	absent	present	absent	absent	absent	absent	absent	absent	absent	absent	absent	absent	absent	absent	absent	absent	absent	absent	absent	present	absent	absent	absent	absent	absent	absent	absent	absent	absent	absent	absent	absent	absent	absent	absent	absent	absent	absent	present	absent	absent	absent	absent	absent	absent	absent	absent	absent	absent	absent	absent	absent	absent	absent	absent	absent	absent	absent	absent	absent	absent	absent	absent	absent	absent	absent	absent	absent	absent	absent	absent	absent	absent	absent	present	absent	absent	absent	absent	absent	present	absent	absent	absent	absent	absent	absent	absent	absent	absent	absent	absent	absent	absent	absent	absent	absent	absent	absent	absent	absent	absent	absent	absent	absent	absent	absent	absent	absent	absent	absent	absent	absent	absent	absent	absent	absent	absent	absent	absent	absent	absent	absent	absent	absent	absent	present	absent	absent	absent	absent	absent	absent	absent	absent	absent	absent	absent	absent	absent	absent	absent	absent	absent	absent	absent	absent	absent	absent	absent	present	present	absent	absent	absent	absent	absent	absent	absent	absent	absent	absent	absent	absent	absent	absent	absent	absent	absent	absent	absent	present	absent	absent	absent	absent	absent	absent	absent	absent	absent	present	absent	absent	absent	absent	absent	absent	absent	absent	absent	absent	absent	absent	absent	absent	absent	absent	absent	absent	absent	absent	absent	present	absent	present	absent	absent	absent	absent	absent	absent	present	present	absent	present	absent	absent	absent	present	absent	absent	absent	present	absent	absent	absent	absent	absent	absent	absent	absent	present	absent	absent	absent	absent	absent	absent	absent	absent	absent	absent	absent	absent	absent	absent	36	473	0	0.0707269155206287	0
DHH00001Zm00004b00079	absent	absent	absent	absent	absent	absent	absent	absent	absent	absent	absent	absent	absent	absent	absent	absent	absent	absent	absent	absent	absent	absent	absent	absent	absent	absent	absent	absent	absent	absent	present	present	absent	absent	absent	absent	present	ambigious	absent	absent	absent	absent	absent	absent	absent	absent	absent	absent	absent	absent	absent	absent	absent	absent	absent	absent	absent	absent	present	absent	present	absent	absent	absent	absent	absent	absent	absent	absent	absent	absent	absent	absent	absent	absent	absent	absent	absent	absent	absent	absent	absent	absent	absent	absent	present	absent	absent	absent	absent	absent	absent	absent	absent	absent	absent	absent	absent	absent	absent	absent	absent	absent	absent	absent	absent	absent	absent	absent	absent	absent	absent	absent	absent	absent	absent	absent	absent	absent	absent	absent	absent	absent	absent	absent	absent	absent	absent	absent	absent	absent	absent	absent	absent	absent	absent	absent	absent	absent	absent	absent	absent	absent	absent	absent	absent	absent	absent	absent	absent	absent	absent	absent	absent	absent	present	absent	absent	absent	absent	absent	absent	present	absent	absent	absent	absent	absent	ambigious	absent	absent	absent	absent	absent	absent	absent	absent	absent	absent	absent	absent	absent	absent	absent	absent	absent	present	absent	absent	absent	absent	absent	absent	absent	absent	absent	ambigious	absent	absent	absent	absent	absent	absent	absent	absent	absent	absent	absent	absent	absent	absent	absent	absent	absent	absent	absent	absent	absent	absent	absent	absent	absent	absent	absent	absent	absent	absent	absent	absent	absent	absent	absent	absent	absent	absent	absent	absent	absent	absent	absent	absent	absent	absent	absent	absent	absent	absent	absent	absent	absent	absent	absent	absent	absent	absent	absent	absent	absent	absent	absent	absent	absent	absent	absent	absent	absent	absent	absent	absent	absent	present	present	absent	absent	absent	absent	absent	absent	absent	absent	present	absent	absent	absent	absent	absent	absent	absent	absent	absent	absent	absent	absent	absent	absent	absent	absent	absent	absent	absent	absent	absent	absent	absent	absent	absent	absent	absent	absent	absent	absent	absent	absent	absent	absent	absent	absent	absent	absent	absent	absent	absent	ambigious	absent	absent	absent	absent	present	absent	absent	present	absent	absent	absent	absent	absent	absent	absent	absent	absent	absent	absent	absent	absent	absent	absent	absent	absent	absent	absent	absent	absent	absent	absent	absent	absent	absent	absent	absent	absent	absent	absent	absent	absent	absent	absent	absent	absent	absent	absent	absent	absent	absent	absent	absent	absent	absent	absent	absent	absent	absent	absent	absent	absent	absent	absent	absent	absent	absent	absent	present	absent	absent	absent	absent	absent	absent	absent	absent	absent	absent	absent	absent	absent	absent	absent	absent	absent	absent	absent	absent	present	absent	present	absent	absent	absent	absent	absent	absent	absent	absent	absent	absent	absent	absent	absent	absent	absent	absent	absent	absent	absent	absent	absent	absent	absent	absent	absent	absent	absent	absent	absent	absent	absent	absent	absent	absent	absent	absent	absent	absent	absent	absent	present	absent	absent	absent	absent	absent	absent	absent	absent	absent	absent	present	absent	present	absent	absent	absent	absent	absent	absent	absent	absent	absent	absent	absent	absent	absent	absent	absent	absent	absent	absent	absent	absent	absent	absent	absent	absent	absent	absent	absent	absent	absent	absent	absent	absent	absent	absent	absent	absent	absent	absent	absent	absent	absent	20	485	4	0.0396039603960396	0.00785854616895874
DHH00001Zm00004b00080	present	present	present	present	present	present	present	present	present	absent	absent	absent	present	present	present	present	present	present	present	present	present	present	present	present	present	absent	present	present	present	present	present	present	absent	present	absent	present	absent	present	present	present	absent	absent	present	present	present	absent	present	present	present	present	absent	present	absent	absent	present	absent	present	present	present	present	present	absent	present	absent	present	present	present	present	present	present	present	present	present	present	present	present	present	present	present	present	present	present	absent	absent	present	present	present	absent	present	absent	present	absent	present	absent	present	present	absent	present	present	present	present	present	absent	absent	absent	present	absent	absent	absent	absent	present	absent	absent	present	present	present	present	absent	present	absent	present	present	present	absent	absent	present	present	present	present	present	absent	present	present	present	present	absent	present	absent	absent	absent	present	absent	present	present	present	present	present	present	absent	absent	present	absent	absent	present	absent	present	present	present	absent	present	absent	absent	absent	absent	present	absent	absent	absent	present	present	absent	present	present	present	present	present	absent	present	absent	absent	absent	present	present	absent	absent	absent	present	absent	present	present	absent	present	absent	present	present	present	present	absent	present	absent	absent	absent	present	present	present	present	present	absent	absent	absent	absent	absent	absent	absent	absent	present	absent	present	present	present	present	present	present	present	present	present	present	present	present	present	present	absent	absent	absent	present	absent	present	present	present	present	absent	present	present	absent	absent	absent	absent	present	present	absent	absent	present	absent	present	absent	absent	absent	present	absent	absent	absent	absent	absent	present	present	absent	absent	present	present	present	present	present	present	absent	absent	present	present	present	present	present	present	present	present	present	present	present	present	present	present	present	present	present	present	present	present	absent	absent	present	present	present	present	present	absent	present	absent	absent	present	present	present	present	absent	present	absent	present	present	present	present	absent	present	present	absent	absent	present	present	present	present	absent	present	absent	absent	present	absent	absent	present	present	present	present	absent	present	absent	absent	present	absent	absent	absent	present	present	absent	present	absent	absent	present	absent	present	present	present	present	absent	present	present	present	present	absent	present	present	present	present	present	absent	absent	present	absent	absent	present	present	present	present	present	absent	present	absent	absent	absent	present	present	present	present	present	present	absent	present	present	present	present	present	present	present	absent	absent	present	absent	absent	absent	absent	present	present	present	present	present	present	absent	present	present	present	present	absent	absent	present	present	present	absent	absent	present	present	present	present	absent	absent	absent	present	present	absent	present	absent	present	present	absent	absent	present	present	present	absent	present	absent	present	absent	present	present	present	absent	absent	absent	present	absent	present	present	present	absent	present	present	absent	present	present	absent	absent	present	present	present	absent	absent	present	present	present	present	absent	absent	absent	absent	absent	present	present	absent	present	present	present	absent	present	absent	present	present	absent	absent	present	present	absent	present	present	present	present	present	present	present	absent	absent	absent	absent	present	present	present	324	185	0	0.636542239685658	0
DHH00001Zm00004b00083	absent	absent	absent	absent	absent	absent	absent	absent	absent	present	absent	absent	present	absent	absent	present	present	absent	absent	absent	absent	absent	absent	present	absent	absent	present	absent	absent	present	absent	absent	present	absent	absent	present	absent	absent	absent	present	absent	present	absent	absent	absent	absent	absent	absent	absent	absent	absent	absent	absent	present	absent	absent	absent	absent	present	absent	absent	present	absent	absent	absent	absent	present	absent	absent	absent	absent	absent	absent	absent	absent	absent	absent	absent	absent	absent	absent	absent	absent	absent	absent	present	present	absent	absent	absent	absent	present	absent	absent	present	absent	absent	absent	absent	absent	present	present	absent	absent	present	absent	present	absent	present	present	absent	absent	present	absent	absent	absent	absent	absent	absent	absent	absent	absent	absent	absent	absent	absent	absent	absent	absent	absent	present	absent	absent	absent	absent	absent	absent	absent	absent	absent	present	absent	absent	absent	absent	absent	absent	absent	absent	absent	absent	absent	absent	absent	absent	present	absent	absent	absent	present	absent	absent	absent	present	present	present	present	present	absent	absent	absent	absent	absent	absent	absent	absent	absent	absent	absent	absent	absent	absent	absent	present	absent	absent	absent	present	absent	present	absent	present	present	absent	absent	absent	absent	absent	present	absent	absent	absent	absent	absent	absent	absent	absent	absent	present	absent	absent	absent	absent	present	absent	absent	present	absent	absent	absent	absent	absent	absent	absent	absent	absent	present	absent	absent	absent	absent	present	absent	absent	present	present	absent	absent	absent	absent	absent	absent	present	absent	absent	present	absent	absent	absent	present	absent	absent	absent	absent	present	absent	present	absent	absent	absent	present	present	absent	absent	present	present	absent	present	absent	absent	absent	absent	present	absent	present	absent	absent	present	present	absent	absent	absent	absent	absent	absent	present	absent	absent	absent	present	absent	absent	absent	absent	absent	absent	present	absent	absent	absent	absent	absent	present	absent	present	present	absent	absent	absent	absent	present	absent	absent	absent	absent	absent	present	absent	absent	absent	absent	absent	absent	absent	absent	absent	present	absent	absent	present	absent	absent	absent	absent	absent	absent	absent	absent	absent	absent	absent	absent	present	present	absent	present	absent	present	absent	absent	present	absent	present	absent	absent	present	absent	absent	absent	absent	absent	absent	present	absent	absent	absent	absent	present	present	present	absent	absent	absent	absent	absent	absent	absent	absent	present	absent	absent	absent	absent	absent	present	absent	absent	absent	absent	present	absent	absent	absent	absent	absent	absent	absent	absent	present	absent	absent	absent	present	present	absent	absent	absent	absent	present	absent	present	absent	absent	absent	absent	absent	present	absent	absent	absent	absent	absent	present	present	absent	absent	present	present	absent	absent	absent	present	absent	absent	absent	present	absent	present	present	absent	absent	present	present	present	absent	present	absent	absent	absent	present	present	absent	absent	absent	absent	present	present	absent	present	absent	absent	present	present	present	present	present	absent	present	absent	present	absent	absent	absent	present	absent	absent	present	present	absent	absent	present	absent	present	absent	absent	absent	absent	absent	absent	absent	absent	absent	absent	absent	present	absent	present	absent	present	present	present	absent	absent	absent	absent	absent	absent	absent	absent	126	383	0	0.2475442043222	0
DHH00001Zm00004b00085	absent	present	absent	present	absent	absent	absent	absent	absent	present	present	absent	absent	present	absent	absent	absent	present	present	absent	present	present	present	absent	absent	absent	absent	absent	absent	absent	absent	absent	absent	absent	absent	absent	absent	absent	absent	absent	absent	absent	absent	absent	absent	absent	present	present	present	present	absent	absent	absent	absent	present	absent	present	present	absent	absent	absent	absent	absent	absent	present	absent	absent	absent	absent	present	absent	absent	absent	present	present	absent	absent	present	absent	absent	present	present	absent	absent	absent	present	absent	absent	absent	absent	present	absent	present	absent	absent	absent	absent	present	absent	absent	absent	absent	absent	present	absent	absent	absent	absent	absent	absent	absent	absent	absent	present	absent	present	present	absent	absent	absent	present	absent	absent	present	present	present	present	absent	present	present	absent	present	absent	present	absent	absent	present	absent	absent	absent	absent	absent	absent	present	absent	absent	absent	present	absent	absent	absent	absent	absent	absent	absent	present	absent	present	absent	absent	absent	absent	absent	present	absent	absent	absent	absent	absent	absent	absent	absent	present	present	present	present	absent	absent	absent	absent	absent	present	absent	absent	absent	absent	absent	absent	absent	present	absent	absent	absent	absent	absent	absent	absent	absent	absent	present	absent	absent	present	present	present	present	present	absent	absent	absent	absent	absent	absent	absent	absent	present	absent	present	present	present	present	present	present	present	present	present	absent	present	present	present	present	absent	present	present	absent	absent	present	present	present	present	absent	absent	absent	absent	absent	absent	absent	present	absent	absent	absent	present	absent	present	present	absent	absent	absent	absent	absent	absent	absent	present	absent	present	absent	absent	absent	absent	present	absent	present	absent	absent	present	absent	present	absent	absent	present	absent	absent	absent	present	absent	absent	absent	present	present	absent	absent	present	present	absent	absent	present	absent	absent	present	present	present	absent	absent	absent	absent	absent	absent	present	present	present	absent	present	absent	absent	absent	absent	present	absent	absent	present	absent	absent	absent	present	present	absent	present	absent	absent	absent	present	absent	absent	absent	absent	absent	absent	absent	present	absent	absent	absent	absent	absent	absent	absent	absent	absent	absent	absent	absent	absent	absent	present	absent	absent	present	absent	absent	absent	absent	absent	absent	present	absent	absent	present	absent	absent	absent	present	absent	absent	present	absent	present	absent	absent	absent	absent	absent	absent	absent	absent	absent	present	absent	absent	absent	absent	absent	absent	absent	present	absent	absent	present	absent	absent	absent	absent	absent	absent	absent	absent	absent	present	present	absent	present	absent	absent	absent	present	absent	absent	absent	absent	absent	absent	absent	absent	absent	absent	present	absent	absent	absent	absent	absent	absent	absent	absent	absent	absent	absent	absent	absent	absent	absent	absent	present	absent	absent	absent	absent	present	absent	absent	absent	absent	absent	absent	absent	absent	absent	present	absent	absent	absent	absent	absent	absent	absent	absent	present	absent	present	absent	absent	absent	absent	present	absent	absent	absent	absent	absent	absent	present	absent	absent	absent	present	present	absent	present	absent	present	present	absent	present	present	present	absent	present	absent	absent	absent	absent	absent	absent	absent	absent	absent	absent	absent	absent	present	142	367	0	0.278978388998035	0
DHH00001Zm00004b00088	absent	present	absent	present	absent	absent	absent	absent	absent	present	present	absent	absent	present	absent	present	present	present	present	absent	present	present	present	absent	absent	absent	absent	absent	absent	absent	absent	absent	absent	absent	absent	absent	present	absent	absent	absent	absent	absent	absent	absent	absent	absent	present	present	present	present	absent	absent	absent	absent	present	absent	present	present	absent	absent	absent	absent	absent	present	present	present	present	absent	absent	present	absent	absent	absent	present	present	absent	absent	present	absent	absent	present	present	absent	absent	absent	present	absent	absent	absent	absent	present	absent	absent	absent	absent	present	absent	present	absent	absent	ambigious	ambigious	absent	present	absent	absent	absent	present	absent	absent	absent	absent	absent	present	absent	present	present	absent	absent	absent	present	absent	absent	present	present	present	present	absent	present	present	absent	present	absent	present	absent	absent	present	absent	absent	absent	absent	absent	absent	present	absent	absent	absent	present	absent	absent	absent	absent	absent	absent	absent	present	absent	present	absent	absent	absent	absent	absent	present	absent	absent	absent	absent	absent	absent	absent	absent	present	present	present	present	absent	absent	absent	absent	absent	present	absent	absent	absent	absent	absent	absent	absent	present	absent	absent	absent	absent	absent	absent	absent	absent	ambigious	present	absent	absent	present	present	present	present	present	ambigious	absent	absent	absent	absent	absent	absent	absent	present	ambigious	present	present	present	present	present	present	present	present	present	ambigious	present	present	present	present	absent	present	present	absent	absent	present	present	present	present	absent	absent	absent	absent	absent	absent	absent	present	absent	present	absent	present	absent	present	present	absent	absent	absent	absent	absent	absent	absent	present	absent	present	absent	absent	absent	absent	present	absent	present	absent	absent	present	absent	present	absent	absent	present	absent	absent	absent	present	absent	absent	absent	present	present	absent	absent	present	present	absent	absent	present	absent	absent	present	present	present	absent	absent	absent	absent	absent	absent	present	present	present	absent	present	absent	absent	absent	absent	absent	absent	absent	present	absent	absent	absent	ambigious	present	absent	present	absent	absent	present	present	absent	absent	absent	absent	absent	absent	absent	ambigious	absent	absent	absent	absent	absent	absent	ambigious	absent	absent	absent	absent	absent	absent	absent	present	absent	present	present	absent	absent	absent	absent	absent	absent	present	absent	absent	present	present	absent	absent	present	absent	absent	present	absent	present	absent	absent	absent	absent	absent	absent	absent	absent	present	present	absent	absent	absent	present	absent	absent	absent	present	absent	absent	present	absent	present	absent	absent	absent	absent	absent	absent	absent	present	present	absent	present	present	absent	absent	present	absent	absent	present	absent	absent	absent	absent	absent	present	absent	present	absent	ambigious	absent	absent	absent	absent	absent	absent	absent	absent	absent	absent	absent	absent	absent	absent	present	absent	absent	absent	present	present	absent	absent	absent	absent	absent	absent	absent	absent	absent	present	absent	absent	absent	absent	present	absent	present	absent	present	absent	present	absent	absent	absent	absent	present	absent	absent	absent	absent	absent	absent	present	absent	absent	absent	present	present	absent	present	absent	present	present	absent	present	present	present	absent	present	absent	absent	absent	absent	absent	absent	absent	absent	absent	absent	absent	absent	present	159	340	10	0.318637274549098	0.0196463654223969
DHH00001Zm00004b00089	present	present	present	present	present	present	present	present	present	present	present	present	present	present	present	present	present	present	present	present	present	present	present	present	present	present	present	present	present	present	present	present	present	present	present	present	present	present	present	present	present	present	present	present	present	present	present	present	present	present	present	present	present	present	present	present	present	present	present	present	present	present	present	present	present	present	present	present	present	present	present	present	present	present	present	present	present	present	present	present	present	present	present	present	present	present	present	present	present	present	present	present	present	present	present	present	present	present	present	present	present	present	present	present	present	present	present	present	present	present	present	present	present	present	present	present	present	present	present	present	present	present	present	present	present	present	present	present	present	present	present	present	present	present	present	present	present	present	present	present	present	present	present	present	present	present	present	present	present	present	present	present	present	present	present	present	present	present	present	present	present	present	present	present	present	present	present	present	present	present	present	present	present	present	present	present	present	present	present	present	present	present	present	present	present	present	present	present	present	present	present	present	present	present	present	present	present	present	present	present	present	present	present	present	present	present	present	present	present	present	present	present	present	present	present	present	present	present	present	present	present	present	present	present	present	present	present	present	present	present	present	present	present	present	present	present	present	present	present	present	present	present	present	present	present	present	present	present	present	present	present	present	present	present	present	present	present	present	present	present	present	present	present	present	present	present	present	present	present	present	present	present	present	present	present	present	present	present	present	present	present	present	present	present	present	present	present	present	present	present	present	present	present	present	present	present	present	present	present	present	present	present	present	present	present	present	present	present	present	present	present	present	present	present	present	present	present	present	present	present	present	present	present	present	present	present	present	present	present	present	present	present	present	present	present	present	present	present	present	present	present	present	present	present	present	present	present	present	present	present	present	present	present	present	present	present	present	present	present	present	present	present	present	present	present	present	present	present	present	present	present	present	present	present	present	present	present	present	present	present	present	present	present	present	present	present	present	present	present	present	present	present	present	present	present	present	present	present	present	present	present	present	present	present	present	present	present	present	present	present	present	present	present	present	present	present	present	present	present	present	present	present	present	present	present	present	present	present	present	present	present	present	present	present	present	present	present	present	present	present	present	present	present	present	present	present	present	present	present	present	present	present	present	present	present	present	present	present	present	present	present	present	present	present	present	present	present	present	present	present	present	present	present	present	present	present	present	present	present	present	present	present	present	present	present	present	present	present	present	present	present	present	present	present	present	present	present	present	present	present	present	present	present	present	present	present	present	present	present	509	0	0	1	0
DHH00001Zm00004b00092	present	present	present	present	present	absent	absent	absent	present	absent	absent	ambigious	absent	absent	absent	absent	absent	present	present	absent	present	ambigious	present	absent	absent	ambigious	absent	present	absent	absent	present	present	absent	absent	present	present	absent	present	present	present	present	present	present	absent	absent	absent	ambigious	present	absent	present	present	absent	present	present	present	ambigious	present	present	absent	present	present	absent	present	present	present	absent	absent	absent	absent	present	present	present	absent	present	present	present	absent	present	present	absent	ambigious	present	present	absent	present	present	absent	present	present	present	absent	absent	present	absent	absent	absent	present	present	absent	present	present	present	present	present	absent	present	absent	ambigious	ambigious	absent	present	ambigious	absent	present	present	present	absent	absent	present	present	present	present	absent	absent	absent	ambigious	present	present	present	present	absent	absent	present	ambigious	present	absent	present	absent	present	ambigious	present	ambigious	present	present	present	absent	present	absent	present	ambigious	absent	present	present	absent	present	present	present	present	present	absent	absent	present	present	ambigious	absent	present	absent	absent	present	present	absent	present	present	present	present	absent	absent	absent	present	absent	absent	present	absent	absent	ambigious	absent	present	absent	present	absent	present	present	absent	present	present	ambigious	present	present	ambigious	absent	absent	absent	present	present	ambigious	absent	present	absent	absent	present	present	present	absent	absent	present	present	absent	present	present	present	present	ambigious	present	present	present	present	present	ambigious	present	present	present	absent	absent	absent	present	absent	absent	present	ambigious	present	absent	absent	absent	present	absent	absent	ambigious	ambigious	present	absent	present	absent	ambigious	present	present	present	absent	present	absent	ambigious	absent	absent	present	present	present	present	present	present	absent	ambigious	present	present	absent	present	present	ambigious	present	absent	absent	present	absent	present	present	present	present	absent	present	present	present	absent	absent	present	present	present	present	present	present	absent	absent	present	present	ambigious	absent	present	absent	absent	present	present	present	present	absent	present	absent	present	ambigious	ambigious	absent	absent	present	present	present	ambigious	present	absent	present	present	absent	absent	absent	absent	absent	present	ambigious	absent	absent	present	present	present	absent	present	present	present	absent	absent	present	absent	ambigious	present	present	present	absent	present	present	absent	ambigious	absent	present	present	ambigious	absent	present	present	absent	present	present	present	present	absent	absent	present	present	ambigious	ambigious	present	absent	present	ambigious	ambigious	absent	absent	absent	present	present	present	absent	absent	present	present	ambigious	absent	present	present	ambigious	absent	present	ambigious	present	absent	absent	absent	present	present	absent	present	present	present	present	present	absent	absent	absent	present	present	present	present	present	absent	present	present	present	ambigious	present	absent	absent	absent	ambigious	absent	absent	absent	present	present	absent	present	present	present	present	present	present	ambigious	present	present	present	absent	absent	present	present	present	ambigious	absent	absent	absent	absent	present	present	absent	present	present	present	absent	present	absent	absent	ambigious	present	ambigious	present	present	present	present	present	present	present	present	absent	absent	absent	absent	absent	present	present	absent	absent	absent	present	absent	present	present	absent	present	absent	present	absent	ambigious	present	absent	present	present	present	absent	absent	absent	absent	present	present	present	present	present	present	present	273	186	50	0.594771241830065	0.0982318271119843
DHH00001Zm00004b00094	absent	present	absent	present	absent	absent	absent	absent	absent	absent	absent	absent	absent	absent	absent	absent	absent	present	absent	absent	present	absent	present	ambigious	absent	absent	absent	absent	absent	absent	absent	absent	ambigious	absent	absent	absent	absent	absent	absent	absent	absent	absent	ambigious	absent	absent	absent	ambigious	absent	absent	absent	absent	absent	absent	absent	absent	absent	present	present	absent	absent	absent	absent	present	absent	absent	absent	absent	absent	absent	present	absent	ambigious	absent	absent	present	absent	absent	absent	absent	absent	absent	absent	absent	absent	present	ambigious	absent	present	ambigious	absent	present	absent	present	absent	absent	absent	absent	absent	absent	absent	present	absent	absent	absent	absent	present	ambigious	absent	absent	absent	present	absent	absent	absent	ambigious	absent	absent	absent	absent	absent	present	absent	absent	absent	present	absent	present	present	ambigious	absent	absent	absent	absent	ambigious	absent	absent	present	absent	absent	absent	absent	absent	absent	present	absent	absent	present	absent	absent	absent	absent	present	absent	absent	absent	ambigious	absent	absent	absent	absent	absent	present	absent	absent	absent	absent	absent	absent	absent	absent	absent	present	absent	present	present	absent	absent	absent	absent	absent	absent	absent	absent	absent	absent	absent	present	absent	absent	absent	absent	absent	absent	absent	absent	absent	absent	absent	absent	absent	absent	absent	ambigious	absent	absent	absent	present	absent	absent	absent	absent	absent	absent	ambigious	ambigious	ambigious	absent	present	ambigious	present	ambigious	absent	present	present	present	present	absent	absent	present	present	present	absent	absent	absent	absent	absent	absent	absent	absent	absent	absent	absent	absent	absent	absent	absent	absent	ambigious	ambigious	absent	absent	absent	absent	present	present	present	absent	absent	absent	absent	absent	absent	absent	present	ambigious	absent	absent	ambigious	absent	absent	absent	absent	absent	absent	ambigious	absent	absent	absent	absent	absent	absent	present	absent	present	present	absent	present	present	present	absent	absent	absent	absent	absent	present	present	present	absent	absent	absent	absent	absent	absent	absent	absent	absent	present	ambigious	present	present	absent	present	absent	ambigious	absent	absent	absent	absent	ambigious	absent	absent	absent	absent	absent	present	ambigious	absent	absent	absent	absent	absent	ambigious	absent	absent	absent	absent	present	absent	absent	absent	absent	absent	absent	absent	absent	absent	absent	present	present	absent	absent	absent	absent	absent	absent	absent	absent	absent	absent	absent	absent	ambigious	absent	absent	present	absent	absent	absent	absent	present	absent	absent	absent	present	absent	absent	absent	absent	absent	absent	absent	absent	absent	ambigious	absent	absent	absent	absent	absent	absent	ambigious	absent	absent	absent	absent	absent	absent	absent	absent	absent	ambigious	absent	absent	present	absent	absent	present	present	absent	absent	absent	present	present	absent	absent	ambigious	absent	absent	absent	present	absent	absent	absent	absent	absent	absent	absent	absent	present	absent	absent	absent	absent	ambigious	absent	absent	ambigious	absent	absent	present	ambigious	absent	absent	absent	absent	absent	absent	absent	absent	absent	absent	absent	absent	absent	absent	ambigious	present	absent	absent	present	absent	absent	absent	absent	absent	absent	absent	present	absent	present	present	present	present	absent	absent	absent	absent	absent	absent	present	absent	absent	absent	present	absent	present	present	absent	ambigious	absent	absent	absent	absent	ambigious	absent	present	absent	absent	present	absent	absent	absent	absent	absent	absent	absent	present	present	ambigious	87	382	40	0.185501066098081	0.0785854616895874
DHH00001Zm00004b00095	absent	absent	absent	absent	ambigious	absent	absent	absent	absent	absent	absent	absent	absent	absent	absent	absent	absent	absent	absent	absent	absent	absent	ambigious	absent	absent	absent	absent	ambigious	absent	absent	absent	absent	absent	absent	absent	absent	absent	absent	absent	absent	absent	absent	absent	absent	absent	absent	absent	absent	absent	absent	absent	absent	absent	absent	absent	absent	ambigious	present	absent	absent	absent	absent	absent	absent	absent	absent	absent	absent	absent	ambigious	absent	ambigious	absent	absent	absent	absent	absent	present	absent	absent	absent	present	ambigious	absent	absent	absent	absent	present	absent	absent	absent	absent	absent	absent	absent	absent	absent	absent	absent	absent	absent	absent	absent	absent	absent	absent	absent	absent	absent	absent	absent	absent	absent	absent	absent	absent	absent	absent	absent	absent	present	ambigious	absent	absent	absent	absent	present	absent	ambigious	absent	absent	absent	absent	absent	absent	absent	ambigious	absent	absent	absent	ambigious	absent	present	ambigious	absent	absent	ambigious	absent	absent	absent	absent	present	absent	absent	absent	absent	absent	absent	absent	absent	absent	absent	absent	absent	absent	absent	absent	absent	absent	absent	absent	absent	absent	absent	ambigious	absent	absent	absent	absent	absent	absent	absent	absent	absent	absent	absent	ambigious	absent	absent	absent	absent	absent	absent	absent	absent	absent	absent	absent	absent	absent	absent	absent	present	absent	absent	absent	ambigious	absent	absent	absent	absent	absent	absent	absent	absent	ambigious	absent	absent	absent	ambigious	absent	absent	absent	absent	present	ambigious	absent	absent	ambigious	ambigious	absent	absent	absent	absent	absent	absent	absent	absent	absent	absent	absent	absent	absent	absent	absent	absent	absent	absent	absent	absent	absent	absent	absent	ambigious	absent	absent	absent	absent	absent	absent	absent	absent	absent	absent	absent	absent	absent	absent	absent	absent	absent	absent	absent	absent	ambigious	absent	absent	absent	absent	absent	absent	absent	absent	ambigious	absent	absent	present	present	ambigious	absent	absent	absent	absent	absent	absent	absent	absent	absent	absent	present	absent	absent	absent	absent	absent	absent	ambigious	present	absent	ambigious	absent	absent	absent	present	absent	absent	absent	absent	absent	absent	absent	absent	absent	absent	absent	absent	absent	absent	absent	absent	absent	absent	absent	absent	absent	absent	present	present	absent	absent	absent	absent	absent	absent	absent	absent	absent	absent	ambigious	absent	absent	absent	absent	absent	absent	absent	absent	absent	absent	absent	absent	absent	absent	absent	absent	absent	absent	absent	absent	present	absent	absent	absent	present	absent	absent	absent	absent	absent	absent	absent	absent	absent	absent	absent	absent	absent	absent	absent	absent	absent	absent	absent	absent	absent	absent	absent	absent	absent	absent	ambigious	absent	absent	absent	absent	absent	ambigious	present	absent	absent	absent	present	absent	absent	absent	absent	absent	absent	absent	absent	absent	absent	absent	absent	absent	absent	absent	absent	absent	absent	ambigious	absent	absent	absent	absent	absent	ambigious	absent	absent	absent	absent	absent	absent	absent	absent	absent	absent	absent	absent	absent	absent	absent	present	absent	absent	absent	absent	absent	absent	absent	absent	absent	absent	absent	absent	absent	absent	present	absent	present	absent	present	absent	absent	absent	absent	absent	absent	absent	absent	absent	absent	absent	absent	absent	absent	absent	absent	absent	absent	absent	absent	absent	ambigious	absent	absent	absent	absent	absent	absent	absent	absent	absent	absent	absent	absent	ambigious	ambigious	absent	25	449	35	0.0527426160337553	0.068762278978389
DHH00001Zm00004b00097	present	absent	ambigious	absent	present	present	present	absent	absent	absent	present	present	absent	present	absent	present	present	absent	present	absent	absent	present	absent	absent	absent	absent	absent	absent	absent	absent	absent	absent	absent	absent	present	present	absent	present	absent	absent	present	absent	absent	present	absent	absent	present	present	present	present	absent	absent	present	absent	present	absent	absent	absent	absent	absent	absent	absent	absent	absent	present	ambigious	absent	absent	absent	present	absent	present	present	absent	absent	present	absent	absent	absent	present	present	absent	absent	absent	present	present	absent	absent	present	absent	present	absent	absent	absent	present	absent	absent	present	absent	absent	absent	present	absent	present	absent	present	absent	absent	absent	absent	absent	absent	absent	present	absent	present	present	absent	absent	absent	absent	present	ambigious	absent	absent	present	absent	present	absent	present	absent	present	absent	present	absent	absent	absent	absent	present	present	absent	absent	absent	absent	present	absent	present	present	absent	absent	absent	absent	present	present	present	present	present	present	absent	present	absent	present	present	present	present	absent	ambigious	absent	present	absent	absent	present	absent	absent	absent	present	absent	absent	absent	absent	present	present	present	absent	present	present	present	absent	present	absent	absent	present	absent	absent	absent	absent	absent	absent	ambigious	absent	absent	present	absent	present	present	present	absent	absent	absent	absent	present	absent	absent	absent	present	absent	absent	absent	absent	absent	absent	present	absent	absent	ambigious	absent	absent	present	absent	absent	absent	absent	absent	absent	absent	absent	present	present	present	present	absent	absent	absent	absent	absent	absent	absent	present	absent	absent	absent	present	absent	absent	absent	absent	absent	absent	absent	absent	absent	absent	absent	absent	present	present	absent	present	present	present	absent	absent	absent	absent	absent	absent	present	present	present	present	absent	absent	present	absent	present	absent	present	absent	present	present	present	present	present	present	present	absent	present	absent	present	present	absent	absent	absent	present	absent	absent	present	absent	absent	absent	absent	absent	absent	present	absent	absent	absent	present	present	present	absent	present	present	present	absent	present	present	present	absent	absent	absent	absent	absent	absent	absent	present	absent	absent	present	absent	absent	absent	absent	absent	absent	present	absent	present	present	absent	absent	absent	present	present	absent	absent	present	absent	absent	absent	absent	present	absent	present	absent	absent	present	absent	absent	present	absent	ambigious	absent	absent	absent	present	absent	present	ambigious	present	ambigious	absent	absent	present	absent	present	absent	absent	ambigious	present	absent	absent	absent	present	absent	absent	present	absent	present	absent	absent	absent	absent	present	absent	absent	absent	present	absent	present	absent	absent	absent	absent	ambigious	present	ambigious	absent	present	present	present	present	absent	absent	present	absent	absent	absent	absent	absent	present	absent	absent	absent	present	ambigious	absent	absent	absent	absent	absent	present	absent	absent	present	absent	present	absent	absent	absent	present	absent	absent	absent	absent	present	present	absent	absent	present	absent	present	absent	present	absent	present	absent	present	absent	absent	absent	present	present	absent	absent	absent	absent	present	absent	absent	absent	absent	absent	present	present	present	absent	present	absent	present	absent	absent	present	absent	absent	absent	absent	present	absent	absent	absent	absent	absent	absent	present	ambigious	absent	absent	present	177	318	14	0.357575757575758	0.0275049115913556
DHH00001Zm00004b00102	present	absent	present	ambigious	present	present	present	present	present	absent	present	present	present	present	absent	absent	absent	absent	present	present	absent	present	present	absent	present	present	present	present	present	absent	present	present	present	present	present	absent	present	absent	present	present	present	present	present	absent	present	present	present	present	present	present	present	present	present	present	present	absent	absent	present	present	present	present	present	present	ambigious	present	present	absent	present	present	present	present	present	present	present	present	present	present	absent	present	present	present	present	present	present	present	present	present	absent	present	present	present	present	absent	present	present	absent	present	present	present	absent	present	present	present	present	present	present	absent	present	present	present	present	present	present	present	absent	present	present	absent	present	present	absent	present	present	present	present	present	ambigious	present	present	present	present	present	present	present	present	present	present	present	present	absent	present	present	present	absent	present	absent	present	present	present	present	absent	absent	absent	present	present	present	present	present	present	present	present	absent	present	present	present	present	present	absent	present	present	present	present	present	ambigious	absent	present	present	present	absent	absent	present	present	present	present	present	present	present	present	present	present	absent	present	absent	present	present	present	present	present	present	present	present	present	absent	present	present	present	present	present	present	present	present	present	present	present	present	present	present	absent	absent	absent	absent	present	absent	absent	absent	present	present	present	absent	absent	absent	present	present	present	present	present	present	present	present	present	present	present	present	present	present	present	present	present	present	present	present	present	present	present	present	present	present	present	ambigious	present	present	present	present	present	present	present	present	present	present	present	absent	present	present	present	present	present	present	ambigious	present	present	present	present	present	absent	present	present	present	absent	present	absent	present	present	present	present	present	absent	present	present	present	present	present	absent	absent	present	present	present	present	absent	present	ambigious	present	present	present	present	present	present	present	present	present	present	present	present	present	present	absent	present	present	absent	absent	present	present	present	present	absent	present	present	present	present	present	present	present	present	present	present	present	absent	present	present	present	present	present	present	present	present	present	present	ambigious	present	present	present	present	present	present	present	present	present	present	present	present	present	absent	present	present	absent	present	present	present	present	present	present	present	present	present	absent	present	present	present	present	present	present	present	present	present	present	present	present	present	present	present	present	present	present	present	present	present	present	absent	absent	present	present	present	present	absent	present	present	absent	present	present	present	present	present	present	present	present	present	present	ambigious	present	present	present	present	present	present	present	present	present	present	present	ambigious	absent	present	present	present	present	present	present	present	present	absent	present	absent	present	present	present	present	present	present	present	absent	present	absent	absent	present	present	present	present	present	present	present	present	present	present	present	present	present	present	present	present	present	absent	present	present	present	present	present	present	ambigious	ambigious	absent	present	present	present	present	ambigious	present	present	present	present	present	present	present	present	present	present	present	present	present	present	present	420	76	13	0.846774193548387	0.0255402750491159
DHH00001Zm00004b00103	absent	absent	absent	present	ambigious	absent	absent	present	absent	absent	present	absent	present	absent	absent	present	ambigious	absent	absent	absent	absent	absent	absent	absent	absent	present	absent	absent	present	absent	absent	absent	present	present	absent	absent	absent	ambigious	absent	absent	absent	absent	absent	present	absent	absent	absent	absent	absent	present	absent	absent	absent	absent	absent	ambigious	absent	present	present	ambigious	absent	present	absent	present	absent	absent	absent	present	ambigious	absent	absent	absent	present	absent	present	present	absent	absent	present	absent	absent	absent	absent	absent	absent	present	present	absent	present	present	absent	present	absent	present	present	present	present	absent	absent	absent	ambigious	absent	present	present	absent	ambigious	absent	present	absent	present	present	present	present	absent	absent	absent	absent	absent	present	present	absent	absent	absent	present	present	absent	present	absent	ambigious	absent	present	absent	absent	absent	absent	present	ambigious	present	absent	ambigious	ambigious	absent	absent	absent	absent	absent	absent	ambigious	absent	present	absent	absent	absent	present	absent	present	absent	absent	present	absent	absent	absent	present	absent	absent	absent	ambigious	absent	absent	absent	present	present	absent	present	absent	absent	present	present	absent	absent	absent	absent	present	absent	present	present	absent	present	absent	absent	absent	absent	absent	absent	absent	present	absent	absent	absent	present	present	absent	present	absent	ambigious	absent	absent	absent	present	present	absent	present	present	present	absent	absent	present	absent	absent	absent	absent	present	ambigious	absent	ambigious	ambigious	absent	ambigious	ambigious	absent	absent	present	present	present	absent	present	ambigious	absent	absent	ambigious	present	absent	present	absent	absent	present	absent	absent	absent	present	present	absent	present	ambigious	present	present	present	absent	absent	absent	present	present	present	absent	present	present	absent	ambigious	present	absent	absent	absent	absent	absent	present	present	absent	present	present	absent	absent	absent	absent	absent	present	absent	absent	ambigious	absent	present	absent	absent	absent	absent	absent	absent	present	absent	present	absent	absent	absent	absent	absent	ambigious	absent	absent	ambigious	present	ambigious	absent	present	present	ambigious	present	present	absent	present	absent	ambigious	present	present	absent	present	absent	absent	absent	absent	absent	absent	absent	present	present	absent	absent	absent	absent	absent	absent	absent	absent	present	present	present	present	present	absent	absent	absent	absent	present	ambigious	absent	absent	absent	present	absent	present	absent	absent	absent	absent	absent	absent	present	absent	ambigious	present	present	absent	absent	present	present	absent	absent	absent	absent	absent	present	present	present	present	absent	absent	present	present	absent	absent	absent	present	absent	absent	absent	absent	ambigious	absent	ambigious	present	present	absent	present	ambigious	present	absent	absent	absent	absent	absent	absent	absent	present	absent	absent	absent	absent	absent	present	absent	absent	present	present	present	absent	present	absent	absent	present	present	present	absent	absent	present	absent	absent	present	absent	absent	present	absent	absent	absent	absent	absent	absent	absent	absent	absent	absent	absent	present	absent	present	present	present	absent	present	present	present	absent	present	absent	ambigious	present	present	absent	ambigious	absent	present	present	absent	absent	absent	absent	present	present	present	present	absent	present	ambigious	present	present	present	absent	absent	absent	absent	absent	absent	absent	present	present	present	ambigious	absent	absent	absent	present	present	present	absent	present	present	absent	present	absent	absent	absent	absent	172	298	39	0.365957446808511	0.0766208251473477
DHH00001Zm00004b00105	present	absent	present	absent	absent	present	present	absent	present	absent	absent	absent	present	absent	absent	present	present	absent	absent	absent	absent	absent	absent	absent	present	present	present	absent	absent	absent	present	present	absent	absent	absent	absent	absent	absent	absent	absent	absent	absent	absent	absent	absent	absent	absent	absent	absent	absent	present	absent	absent	absent	absent	absent	absent	absent	absent	absent	present	absent	absent	present	absent	absent	absent	absent	absent	present	absent	present	absent	absent	absent	present	absent	absent	present	absent	absent	absent	absent	absent	present	present	absent	absent	present	present	absent	absent	absent	absent	present	absent	present	absent	absent	absent	absent	absent	present	absent	absent	present	absent	present	absent	absent	absent	absent	absent	absent	absent	absent	absent	absent	present	absent	absent	present	present	absent	absent	absent	absent	absent	absent	absent	absent	absent	absent	absent	absent	absent	absent	present	absent	absent	absent	absent	absent	absent	absent	absent	present	absent	absent	absent	absent	absent	absent	absent	absent	present	present	absent	present	present	absent	absent	absent	present	present	absent	absent	absent	present	present	absent	present	absent	absent	absent	absent	present	absent	absent	absent	absent	absent	absent	absent	absent	absent	absent	absent	absent	absent	absent	absent	absent	present	present	present	present	absent	absent	absent	present	present	absent	absent	absent	absent	absent	present	absent	present	absent	present	present	absent	absent	absent	absent	absent	absent	absent	absent	absent	absent	absent	absent	absent	absent	absent	absent	absent	absent	absent	absent	absent	absent	absent	absent	absent	absent	absent	present	absent	absent	absent	absent	absent	present	absent	absent	absent	present	absent	present	absent	absent	absent	absent	absent	present	absent	absent	absent	absent	absent	absent	absent	present	absent	present	absent	absent	absent	absent	absent	absent	absent	absent	present	present	absent	absent	absent	absent	absent	present	present	present	absent	present	present	present	present	absent	present	present	absent	present	absent	present	present	absent	absent	absent	present	present	present	present	absent	absent	absent	present	absent	absent	absent	absent	absent	present	absent	present	absent	present	present	present	absent	absent	absent	absent	absent	absent	absent	absent	present	present	absent	present	present	absent	absent	absent	present	absent	absent	absent	absent	present	present	present	present	present	present	absent	present	present	absent	present	absent	absent	present	present	present	present	present	absent	absent	absent	present	absent	absent	absent	present	absent	present	present	absent	present	absent	present	present	absent	absent	absent	present	present	absent	absent	absent	present	present	absent	absent	absent	present	present	absent	present	present	absent	absent	absent	absent	absent	absent	absent	absent	present	present	absent	absent	absent	absent	absent	absent	absent	absent	present	absent	absent	present	present	present	absent	absent	absent	absent	absent	present	absent	absent	absent	present	absent	absent	present	absent	absent	absent	absent	present	absent	absent	absent	present	present	absent	present	present	absent	present	absent	absent	absent	absent	absent	absent	absent	present	present	present	absent	present	absent	present	present	absent	absent	present	absent	present	absent	absent	absent	absent	present	absent	absent	absent	absent	absent	present	absent	absent	absent	absent	present	absent	absent	absent	absent	absent	absent	absent	absent	absent	absent	absent	absent	absent	present	absent	absent	present	absent	absent	absent	absent	absent	present	absent	absent	148	361	0	0.290766208251473	0
DHH00001Zm00004b00108	absent	absent	absent	absent	absent	absent	absent	absent	absent	absent	absent	absent	absent	absent	absent	absent	absent	absent	absent	absent	absent	absent	absent	absent	absent	absent	absent	absent	absent	absent	present	present	absent	absent	absent	absent	absent	absent	absent	absent	absent	absent	absent	absent	absent	absent	absent	absent	absent	absent	present	absent	absent	absent	absent	absent	absent	absent	absent	absent	present	absent	absent	absent	absent	absent	absent	absent	absent	absent	absent	absent	absent	absent	absent	absent	absent	absent	absent	absent	absent	absent	absent	absent	absent	present	absent	absent	absent	absent	absent	absent	absent	absent	absent	absent	absent	absent	absent	absent	absent	absent	absent	absent	absent	absent	absent	absent	absent	absent	absent	absent	absent	absent	absent	absent	absent	absent	absent	absent	absent	absent	absent	absent	absent	absent	absent	absent	absent	absent	absent	absent	absent	absent	absent	absent	absent	absent	absent	absent	absent	absent	absent	absent	absent	absent	absent	absent	absent	absent	absent	absent	absent	absent	absent	present	absent	absent	absent	absent	absent	absent	present	absent	absent	absent	absent	absent	absent	absent	absent	absent	absent	absent	absent	absent	absent	absent	absent	ambigious	absent	absent	absent	absent	absent	absent	absent	absent	absent	absent	absent	absent	absent	absent	absent	absent	absent	absent	absent	absent	absent	absent	absent	absent	absent	absent	absent	absent	absent	absent	absent	absent	absent	absent	absent	absent	absent	absent	absent	absent	absent	absent	absent	absent	absent	absent	absent	absent	absent	absent	absent	absent	absent	absent	absent	absent	absent	absent	absent	absent	absent	absent	absent	absent	absent	absent	present	absent	absent	absent	absent	absent	absent	absent	absent	absent	absent	absent	absent	absent	absent	absent	absent	absent	absent	absent	present	absent	absent	absent	absent	absent	absent	absent	absent	absent	absent	absent	absent	absent	absent	absent	absent	absent	ambigious	absent	absent	absent	absent	absent	absent	absent	absent	absent	absent	absent	present	absent	absent	absent	absent	absent	absent	absent	absent	absent	absent	absent	absent	absent	absent	absent	absent	absent	absent	absent	absent	absent	absent	absent	absent	absent	absent	absent	absent	absent	absent	absent	absent	absent	absent	absent	absent	absent	absent	absent	absent	absent	absent	present	absent	absent	absent	absent	absent	absent	absent	absent	absent	absent	absent	absent	absent	absent	absent	absent	absent	absent	absent	absent	absent	absent	absent	absent	absent	absent	absent	absent	absent	absent	absent	absent	absent	absent	absent	absent	absent	absent	absent	absent	absent	absent	absent	absent	absent	absent	absent	absent	absent	absent	absent	absent	absent	absent	absent	absent	absent	absent	absent	absent	absent	absent	absent	absent	absent	absent	absent	absent	absent	absent	absent	absent	absent	absent	absent	absent	absent	absent	absent	absent	absent	absent	absent	absent	absent	absent	absent	absent	absent	absent	absent	absent	absent	absent	absent	absent	absent	absent	absent	absent	absent	absent	absent	absent	absent	absent	absent	absent	absent	absent	absent	absent	absent	absent	absent	absent	absent	absent	absent	absent	absent	absent	absent	absent	absent	ambigious	absent	present	absent	absent	present	absent	absent	absent	absent	absent	absent	absent	absent	absent	absent	absent	absent	absent	absent	absent	absent	absent	absent	absent	absent	absent	absent	absent	absent	absent	absent	absent	absent	absent	absent	absent	absent	absent	present	absent	absent	absent	absent	14	492	3	0.0276679841897233	0.00589390962671906
DHH00001Zm00004b00111	absent	absent	absent	absent	absent	absent	absent	absent	absent	absent	absent	present	absent	absent	absent	absent	absent	absent	absent	absent	absent	absent	absent	absent	absent	absent	absent	absent	absent	absent	present	present	absent	absent	absent	absent	absent	absent	absent	absent	absent	absent	absent	absent	absent	absent	absent	absent	absent	absent	present	absent	present	absent	absent	absent	absent	absent	absent	absent	present	absent	absent	absent	absent	absent	present	absent	absent	absent	absent	absent	absent	absent	absent	absent	present	absent	absent	absent	absent	absent	absent	absent	absent	present	absent	absent	absent	absent	absent	absent	absent	absent	absent	absent	absent	absent	absent	absent	absent	absent	absent	absent	absent	absent	absent	absent	absent	absent	absent	absent	absent	absent	absent	absent	absent	absent	absent	absent	absent	absent	absent	absent	absent	absent	absent	absent	absent	absent	absent	absent	absent	absent	absent	absent	absent	absent	absent	absent	absent	absent	absent	absent	absent	absent	absent	absent	absent	absent	absent	present	absent	absent	absent	present	absent	absent	absent	absent	absent	absent	present	absent	absent	absent	present	present	absent	absent	absent	absent	absent	absent	absent	absent	absent	absent	absent	absent	present	absent	absent	absent	absent	absent	absent	absent	absent	absent	present	absent	present	absent	absent	absent	absent	absent	absent	absent	absent	absent	absent	absent	absent	absent	absent	absent	absent	absent	absent	absent	absent	absent	absent	absent	absent	absent	absent	absent	absent	absent	absent	absent	absent	absent	absent	absent	absent	absent	absent	absent	absent	absent	absent	absent	absent	absent	absent	absent	absent	absent	absent	absent	absent	absent	present	absent	absent	absent	absent	absent	absent	absent	absent	absent	absent	absent	absent	absent	absent	absent	absent	absent	absent	absent	absent	absent	present	absent	absent	present	present	present	absent	absent	absent	absent	absent	absent	absent	absent	absent	absent	present	absent	absent	absent	absent	absent	absent	absent	absent	absent	absent	absent	present	absent	absent	absent	absent	absent	absent	absent	present	present	absent	absent	absent	absent	present	absent	absent	present	absent	absent	absent	absent	absent	absent	absent	absent	absent	ambigious	absent	present	present	absent	absent	present	present	absent	absent	absent	absent	absent	absent	present	absent	absent	absent	absent	absent	absent	absent	absent	absent	absent	absent	absent	absent	absent	absent	absent	absent	absent	absent	absent	absent	absent	absent	absent	absent	absent	absent	absent	absent	absent	absent	absent	absent	absent	absent	absent	absent	absent	absent	absent	absent	present	absent	absent	absent	absent	absent	absent	absent	absent	absent	absent	absent	absent	absent	absent	absent	absent	absent	absent	absent	absent	absent	absent	absent	absent	absent	absent	absent	absent	absent	absent	absent	present	absent	present	absent	absent	absent	absent	absent	absent	absent	present	absent	absent	absent	absent	absent	absent	absent	absent	absent	absent	absent	absent	present	absent	absent	absent	absent	absent	absent	absent	absent	absent	absent	absent	absent	absent	present	absent	absent	absent	absent	absent	absent	absent	absent	absent	absent	absent	absent	absent	absent	absent	absent	present	absent	present	absent	absent	present	absent	absent	absent	absent	absent	absent	absent	absent	absent	absent	absent	absent	absent	absent	absent	absent	absent	absent	absent	absent	absent	absent	absent	absent	absent	absent	absent	absent	absent	absent	absent	absent	present	present	absent	present	absent	absent	45	463	1	0.0885826771653543	0.00196463654223969
DHH00001Zm00004b00113	absent	absent	absent	absent	absent	absent	absent	absent	absent	absent	absent	absent	absent	absent	absent	present	present	absent	absent	absent	absent	absent	absent	absent	absent	absent	absent	absent	absent	absent	present	present	absent	absent	absent	present	absent	absent	absent	absent	absent	absent	absent	absent	absent	present	absent	absent	absent	absent	present	absent	absent	absent	absent	absent	absent	absent	absent	absent	present	absent	absent	absent	absent	absent	present	absent	absent	absent	absent	absent	absent	absent	absent	absent	present	absent	absent	absent	absent	absent	absent	absent	absent	present	absent	absent	absent	absent	absent	absent	absent	absent	present	absent	absent	absent	absent	absent	absent	absent	absent	absent	absent	absent	absent	absent	absent	absent	absent	absent	absent	absent	absent	absent	absent	absent	absent	absent	absent	absent	absent	absent	absent	absent	absent	absent	absent	absent	absent	absent	absent	absent	absent	absent	absent	absent	absent	absent	absent	absent	absent	absent	absent	absent	absent	absent	absent	absent	absent	present	absent	absent	absent	present	absent	absent	absent	absent	absent	absent	present	absent	absent	present	present	absent	absent	absent	absent	absent	absent	absent	absent	absent	absent	absent	absent	absent	absent	absent	absent	present	absent	absent	absent	absent	absent	absent	present	absent	present	absent	absent	absent	absent	absent	absent	absent	absent	absent	absent	absent	absent	absent	absent	absent	absent	absent	absent	absent	absent	absent	absent	absent	absent	absent	absent	absent	absent	absent	absent	absent	absent	absent	absent	absent	absent	absent	absent	absent	absent	absent	absent	absent	absent	absent	absent	absent	absent	absent	absent	absent	absent	absent	present	absent	absent	absent	absent	absent	absent	absent	absent	absent	absent	absent	present	absent	absent	absent	absent	absent	absent	absent	present	absent	absent	absent	absent	absent	absent	present	absent	absent	absent	present	ambigious	absent	absent	absent	absent	absent	present	absent	absent	absent	absent	present	absent	absent	absent	absent	absent	absent	present	absent	present	absent	absent	absent	absent	absent	present	present	absent	absent	absent	absent	present	absent	absent	absent	absent	absent	absent	absent	absent	absent	absent	absent	absent	present	absent	absent	present	absent	absent	absent	absent	absent	absent	absent	absent	absent	absent	absent	absent	absent	absent	absent	absent	absent	absent	present	absent	absent	absent	absent	absent	absent	absent	absent	absent	absent	absent	absent	absent	absent	absent	absent	absent	absent	absent	absent	absent	absent	absent	absent	absent	absent	absent	absent	absent	absent	absent	absent	absent	absent	absent	absent	absent	absent	absent	absent	absent	absent	absent	absent	absent	absent	absent	absent	absent	absent	absent	absent	absent	absent	absent	absent	absent	absent	absent	absent	absent	absent	absent	absent	absent	absent	absent	absent	absent	absent	absent	absent	absent	absent	absent	present	absent	absent	absent	absent	absent	absent	absent	absent	absent	absent	absent	absent	absent	absent	absent	absent	absent	absent	absent	absent	absent	absent	absent	absent	absent	absent	present	absent	absent	absent	absent	absent	present	absent	absent	absent	absent	absent	absent	present	absent	absent	absent	present	absent	present	absent	absent	present	absent	absent	absent	absent	absent	absent	absent	absent	absent	absent	absent	absent	absent	absent	absent	absent	absent	absent	absent	absent	absent	absent	absent	absent	absent	absent	absent	absent	absent	absent	absent	absent	present	present	present	present	absent	absent	46	462	1	0.0905511811023622	0.00196463654223969
DHH00001Zm00004b00114	present	present	absent	present	present	present	present	present	absent	ambigious	present	present	ambigious	present	present	present	present	present	present	present	present	present	present	present	absent	present	present	present	present	present	present	present	present	ambigious	present	absent	present	present	present	absent	absent	present	present	absent	present	present	ambigious	present	present	present	present	present	present	present	present	present	present	present	present	present	present	present	present	present	present	present	absent	absent	present	present	present	present	absent	present	present	present	absent	present	present	present	present	present	present	present	present	present	present	present	present	present	present	present	present	present	present	present	present	present	ambigious	present	present	present	present	absent	present	present	present	present	present	present	present	present	present	present	ambigious	present	present	present	present	present	present	present	absent	present	present	present	present	present	present	present	present	present	present	present	present	present	present	present	present	absent	present	present	present	present	absent	present	present	present	present	present	present	present	present	present	present	present	present	present	present	present	present	absent	absent	present	present	absent	present	absent	present	ambigious	present	present	present	present	present	present	present	absent	absent	absent	absent	present	present	absent	present	present	present	present	present	present	present	present	present	ambigious	absent	present	absent	present	present	present	present	present	present	present	present	present	present	present	present	present	present	present	present	present	present	present	present	present	present	present	present	present	present	present	present	present	absent	present	present	present	present	present	present	present	present	present	ambigious	present	present	present	present	present	present	present	present	present	present	present	present	present	present	present	present	present	present	present	present	present	absent	present	present	present	present	absent	present	present	present	present	ambigious	absent	present	present	absent	absent	present	present	present	present	present	present	present	present	present	present	present	present	present	present	present	present	present	present	present	present	present	present	present	present	present	absent	present	present	ambigious	present	ambigious	present	present	present	present	present	ambigious	present	present	present	present	present	present	present	present	absent	present	present	present	present	present	ambigious	present	absent	present	ambigious	absent	present	present	present	present	present	absent	present	present	ambigious	present	present	present	present	present	present	absent	present	present	present	present	present	present	present	ambigious	present	present	present	ambigious	present	ambigious	present	absent	absent	ambigious	absent	present	present	present	present	present	present	present	present	present	present	absent	ambigious	present	absent	present	present	absent	present	present	absent	ambigious	absent	present	present	present	absent	absent	present	absent	present	present	present	present	absent	present	present	present	present	present	ambigious	present	present	present	present	present	present	present	absent	present	present	present	present	present	present	ambigious	present	present	present	present	present	present	present	present	ambigious	present	present	absent	present	present	absent	present	present	ambigious	present	present	present	present	present	present	present	present	absent	present	present	absent	present	present	present	present	present	present	present	present	present	present	present	present	absent	present	present	present	present	present	present	present	present	present	present	present	present	present	present	present	present	present	present	present	present	present	ambigious	present	present	present	present	present	present	present	present	present	present	absent	present	present	present	present	present	present	present	present	present	present	present	ambigious	424	57	28	0.881496881496882	0.0550098231827112
DHH00001Zm00004b00116	present	absent	present	absent	present	absent	absent	present	present	present	absent	absent	absent	absent	present	absent	absent	absent	present	absent	absent	present	absent	absent	present	absent	absent	absent	absent	absent	present	present	absent	present	absent	absent	absent	present	absent	present	absent	absent	absent	absent	absent	absent	present	present	present	absent	present	absent	absent	absent	present	absent	absent	absent	absent	absent	present	absent	present	absent	present	absent	absent	present	absent	present	absent	absent	absent	absent	absent	absent	absent	absent	absent	present	present	absent	absent	ambigious	absent	present	present	present	present	absent	present	absent	absent	present	present	absent	present	present	absent	absent	absent	absent	absent	present	absent	absent	absent	absent	absent	absent	absent	absent	absent	present	absent	present	present	absent	absent	absent	absent	absent	present	absent	absent	present	absent	present	absent	present	absent	present	present	present	absent	absent	absent	absent	absent	absent	absent	absent	present	absent	absent	present	absent	present	present	present	absent	present	absent	absent	absent	present	absent	present	absent	absent	absent	absent	absent	absent	absent	absent	absent	absent	absent	present	absent	absent	absent	absent	absent	present	absent	present	present	present	absent	present	absent	absent	absent	absent	absent	absent	absent	absent	absent	absent	absent	present	present	absent	present	present	present	absent	absent	absent	absent	present	present	present	absent	absent	absent	present	absent	absent	present	absent	absent	absent	present	absent	absent	absent	absent	present	absent	absent	absent	absent	present	present	absent	absent	absent	absent	absent	absent	absent	absent	present	present	present	present	absent	absent	absent	absent	absent	absent	present	present	absent	present	present	present	absent	absent	absent	absent	absent	absent	absent	absent	absent	absent	present	absent	absent	absent	absent	absent	absent	present	present	present	absent	absent	absent	present	present	absent	present	present	absent	absent	absent	absent	present	absent	ambigious	absent	absent	absent	absent	absent	present	absent	absent	present	present	absent	absent	present	absent	absent	absent	absent	absent	absent	absent	absent	absent	absent	absent	absent	absent	absent	absent	absent	absent	absent	absent	present	absent	absent	absent	present	absent	present	absent	present	absent	absent	present	absent	absent	present	present	absent	absent	absent	present	present	absent	absent	absent	absent	present	absent	present	absent	absent	absent	absent	absent	absent	present	present	present	present	absent	present	present	present	absent	absent	present	present	present	present	present	absent	absent	absent	absent	present	absent	absent	present	present	present	present	present	absent	absent	present	present	present	absent	present	present	present	present	present	present	present	present	present	present	present	absent	absent	present	absent	absent	absent	absent	present	present	absent	absent	absent	present	present	ambigious	present	absent	present	absent	present	absent	absent	present	present	present	absent	present	present	present	present	absent	absent	present	absent	absent	present	absent	present	present	absent	absent	absent	absent	absent	absent	absent	absent	absent	present	present	present	present	absent	absent	present	present	absent	absent	present	present	absent	absent	absent	absent	absent	absent	absent	absent	present	present	present	absent	present	present	absent	absent	present	absent	absent	absent	absent	present	absent	present	absent	absent	absent	present	absent	absent	present	absent	present	present	absent	present	absent	absent	absent	present	present	absent	absent	absent	present	absent	present	absent	absent	present	present	present	187	319	3	0.369565217391304	0.00589390962671906
DHH00001Zm00004b00119	absent	absent	absent	absent	present	absent	absent	present	absent	absent	present	present	present	present	absent	present	present	present	present	present	absent	present	present	absent	absent	present	present	present	present	ambigious	present	present	present	absent	present	absent	present	ambigious	present	present	present	present	present	absent	present	ambigious	present	present	present	present	present	ambigious	present	present	present	absent	absent	ambigious	present	present	present	absent	present	present	present	present	present	present	absent	present	absent	present	present	absent	ambigious	absent	absent	ambigious	present	present	present	absent	present	present	present	present	present	present	present	present	present	absent	absent	present	present	absent	present	present	absent	present	present	present	absent	present	present	present	present	absent	present	present	present	present	absent	present	present	present	present	present	present	present	absent	present	absent	absent	absent	present	ambigious	present	present	present	absent	present	present	present	present	present	present	present	present	absent	present	present	present	absent	present	present	present	present	present	present	absent	present	present	ambigious	present	present	present	present	present	ambigious	present	absent	present	present	absent	present	absent	absent	present	present	present	present	absent	absent	absent	present	present	present	ambigious	present	absent	present	present	ambigious	present	present	absent	present	present	present	absent	absent	absent	ambigious	present	present	present	absent	absent	absent	present	absent	absent	present	present	present	present	present	present	present	present	present	present	present	present	ambigious	present	absent	absent	absent	absent	present	ambigious	ambigious	absent	present	absent	present	ambigious	present	absent	present	absent	absent	present	present	present	present	present	present	ambigious	ambigious	present	present	present	present	present	present	present	present	absent	present	ambigious	absent	present	absent	absent	present	absent	present	absent	present	present	present	present	present	present	present	present	ambigious	present	absent	absent	ambigious	present	ambigious	present	present	present	present	present	present	absent	present	absent	present	present	present	present	present	absent	present	present	present	ambigious	absent	present	ambigious	absent	present	present	absent	present	present	absent	present	absent	ambigious	present	absent	present	present	ambigious	absent	present	present	present	absent	present	present	present	present	present	present	absent	present	present	present	present	absent	present	present	present	absent	absent	present	present	absent	present	present	present	present	present	present	present	present	absent	present	present	present	absent	present	present	present	ambigious	present	present	present	ambigious	ambigious	ambigious	present	absent	present	ambigious	absent	present	present	absent	present	ambigious	present	absent	absent	present	present	ambigious	absent	present	present	absent	present	absent	present	present	absent	absent	absent	absent	present	present	absent	ambigious	present	absent	absent	present	absent	present	present	present	present	present	present	present	present	present	present	present	present	present	present	present	present	absent	absent	present	present	present	present	absent	present	present	present	present	absent	present	absent	absent	present	present	absent	present	present	absent	absent	present	present	absent	ambigious	present	present	present	present	present	absent	present	absent	present	present	absent	absent	present	present	present	present	present	present	present	present	present	present	present	absent	absent	present	absent	present	present	present	present	present	present	absent	present	present	present	present	present	absent	absent	present	present	present	present	present	absent	present	present	present	present	ambigious	absent	absent	absent	absent	absent	present	present	present	present	ambigious	present	absent	present	present	present	present	present	337	134	38	0.715498938428875	0.0746561886051081
DHH00001Zm00004b00121	present	present	present	present	present	present	present	present	present	absent	present	present	absent	present	ambigious	ambigious	present	present	present	absent	present	present	present	present	present	present	ambigious	ambigious	present	present	present	present	absent	present	present	present	present	present	absent	present	absent	present	absent	present	absent	present	present	present	present	present	present	present	absent	present	present	present	present	present	absent	absent	present	present	present	present	present	absent	absent	present	absent	present	absent	absent	present	present	present	ambigious	absent	present	present	present	present	present	absent	present	absent	present	present	present	absent	present	present	present	present	present	ambigious	present	present	present	absent	present	present	present	present	present	absent	absent	present	present	present	absent	ambigious	present	present	present	absent	present	present	present	present	present	present	absent	present	present	present	present	present	present	present	present	present	present	present	present	absent	absent	present	present	absent	ambigious	present	present	present	present	present	present	absent	present	present	present	present	present	absent	absent	present	present	absent	present	present	present	ambigious	present	present	present	present	present	present	absent	absent	present	absent	present	present	present	present	present	present	present	present	present	absent	present	present	present	present	present	present	present	present	absent	absent	absent	present	present	present	present	present	present	present	present	present	present	present	present	present	present	present	absent	absent	present	absent	present	present	ambigious	absent	present	present	present	present	present	present	present	present	present	present	present	present	present	present	present	present	absent	present	present	absent	absent	present	present	present	present	present	present	absent	absent	absent	ambigious	present	present	absent	present	present	present	present	present	absent	present	present	absent	present	ambigious	present	absent	present	absent	absent	absent	present	absent	present	present	ambigious	ambigious	absent	present	absent	present	present	ambigious	ambigious	present	present	absent	absent	present	present	absent	absent	present	absent	absent	present	ambigious	present	absent	present	present	present	present	present	present	present	present	absent	absent	present	present	present	present	present	present	present	present	present	present	present	present	absent	present	ambigious	present	present	present	absent	present	present	present	absent	present	present	present	ambigious	present	present	present	absent	absent	ambigious	present	present	present	absent	present	present	absent	absent	absent	present	absent	absent	absent	present	absent	absent	present	present	present	present	present	present	present	present	absent	absent	present	present	present	present	present	present	ambigious	present	present	present	present	absent	present	present	present	present	present	present	present	present	present	present	present	present	present	present	present	present	present	present	present	present	present	present	present	absent	present	ambigious	ambigious	absent	ambigious	present	present	present	present	present	present	present	present	present	present	present	absent	present	absent	absent	present	present	present	present	present	present	present	present	present	present	present	absent	present	present	absent	ambigious	present	absent	present	present	present	absent	absent	absent	absent	absent	absent	present	present	present	absent	present	present	absent	present	present	present	present	present	present	present	present	absent	present	present	present	present	present	present	present	present	present	absent	absent	absent	ambigious	absent	absent	absent	present	present	present	absent	absent	absent	present	absent	present	present	present	present	present	present	present	present	absent	present	present	absent	absent	ambigious	absent	absent	present	present	present	present	present	present	present	364	118	27	0.755186721991701	0.0530451866404715
DHH00001Zm00004b00127	present	absent	present	absent	present	absent	absent	present	present	absent	present	absent	absent	ambigious	absent	present	present	absent	present	present	absent	present	absent	present	present	present	present	present	present	present	present	present	present	present	present	absent	present	present	present	present	absent	present	present	present	present	present	present	present	present	absent	present	present	present	present	present	present	absent	absent	present	absent	present	present	present	present	present	present	present	present	present	present	present	present	absent	absent	present	present	present	present	present	present	present	present	present	present	present	present	present	present	present	present	present	present	absent	present	present	present	present	present	absent	present	present	present	present	present	present	present	present	present	present	present	present	present	present	present	present	present	present	present	present	present	absent	present	present	present	present	present	absent	present	absent	present	present	present	present	present	absent	present	absent	present	absent	present	present	absent	present	absent	absent	absent	present	present	present	present	present	present	present	present	present	present	present	present	present	absent	absent	present	present	present	absent	absent	absent	present	present	present	present	present	absent	absent	absent	present	present	present	present	present	absent	present	absent	absent	absent	absent	present	present	present	present	absent	present	absent	present	present	present	present	absent	present	present	present	absent	absent	present	present	present	absent	present	present	present	present	present	present	present	absent	absent	present	absent	absent	absent	absent	present	absent	absent	absent	absent	present	present	absent	absent	absent	present	present	present	present	present	present	present	present	present	present	present	present	absent	absent	present	present	present	present	present	present	present	present	absent	present	present	present	absent	present	present	present	present	present	present	present	present	present	present	absent	present	present	present	absent	absent	present	absent	present	present	present	present	absent	present	present	absent	absent	present	present	absent	present	present	absent	present	present	present	present	absent	present	absent	present	present	present	present	present	present	present	present	absent	absent	absent	absent	present	absent	present	present	absent	absent	present	present	present	present	present	present	present	present	absent	present	present	present	present	present	present	present	present	absent	present	present	present	present	present	present	present	absent	present	present	present	present	present	present	present	present	present	present	present	present	present	present	present	present	present	present	present	present	present	present	present	present	present	present	present	present	absent	present	present	absent	present	present	present	present	present	absent	present	present	present	absent	present	present	present	present	present	present	present	present	present	present	present	present	present	present	present	present	present	present	present	present	present	present	absent	absent	present	present	present	present	present	present	present	present	present	present	present	present	absent	present	present	present	present	present	present	present	present	present	present	present	present	present	present	present	present	present	present	absent	present	present	present	present	present	absent	present	present	present	present	present	present	absent	absent	absent	present	present	present	present	absent	present	present	present	present	present	present	present	present	present	present	present	present	present	present	present	absent	present	present	present	absent	present	present	present	present	present	absent	absent	present	absent	present	present	present	present	absent	present	absent	present	present	present	present	present	present	absent	present	present	absent	present	present	present	398	110	1	0.783464566929134	0.00196463654223969
DHH00001Zm00004b00129	present	absent	present	absent	present	absent	absent	present	present	absent	present	absent	absent	present	absent	present	present	absent	present	present	absent	present	absent	present	present	present	present	present	present	present	present	present	present	present	present	absent	present	present	present	present	absent	present	present	present	present	present	present	present	present	absent	present	present	present	present	present	present	absent	absent	present	absent	present	present	present	present	present	present	present	present	present	present	present	present	absent	absent	present	present	present	present	present	present	present	present	present	present	present	present	present	present	present	present	present	present	absent	present	present	present	present	present	absent	present	present	present	present	present	present	present	present	present	present	present	present	present	present	present	present	present	present	present	present	present	absent	present	present	present	present	present	absent	present	absent	present	present	present	present	present	absent	present	absent	present	absent	present	present	absent	present	absent	absent	absent	present	present	present	present	present	present	present	present	present	present	present	present	present	absent	absent	present	present	present	absent	absent	absent	present	present	present	present	present	absent	absent	absent	present	present	present	present	present	absent	present	absent	absent	absent	absent	present	present	present	present	absent	present	absent	present	present	present	present	absent	present	present	present	absent	absent	present	present	present	absent	present	present	present	present	present	present	present	absent	absent	present	absent	absent	absent	absent	present	absent	absent	absent	absent	present	present	absent	absent	absent	present	present	present	present	present	present	present	present	present	present	present	present	absent	absent	present	present	present	present	present	present	present	present	absent	present	present	present	absent	present	present	present	present	present	present	present	present	present	present	absent	present	present	present	absent	absent	present	absent	present	present	present	present	absent	present	present	absent	absent	present	present	absent	present	present	absent	present	present	present	present	absent	present	absent	present	present	present	present	present	present	present	present	absent	absent	absent	absent	present	absent	present	present	absent	absent	present	present	present	present	present	present	present	present	absent	present	present	present	present	present	present	present	present	absent	present	present	present	present	present	present	present	absent	present	present	present	present	present	present	present	present	present	present	present	present	present	present	present	present	present	present	present	present	absent	present	present	present	present	present	present	present	absent	present	present	absent	present	present	present	present	present	absent	present	present	present	absent	present	present	present	present	present	present	present	present	present	present	present	present	present	present	present	present	present	present	present	present	present	present	absent	absent	present	present	present	present	present	present	present	present	present	present	present	present	absent	present	present	present	present	present	present	present	present	present	present	present	present	present	present	present	present	present	present	absent	present	present	present	present	present	absent	present	present	present	present	present	present	absent	absent	absent	present	present	present	present	absent	present	present	present	present	present	present	present	present	present	present	present	present	present	present	present	absent	present	present	present	absent	present	present	present	present	present	absent	absent	present	absent	present	present	present	present	absent	present	absent	present	present	present	present	present	present	absent	present	present	absent	present	present	present	398	111	0	0.781925343811395	0
DHH00001Zm00004b00132	present	absent	present	present	present	absent	present	present	present	present	absent	absent	absent	absent	absent	present	present	absent	absent	present	absent	absent	absent	absent	absent	absent	absent	present	absent	absent	present	present	absent	present	absent	present	absent	absent	present	present	absent	present	present	present	present	present	ambigious	absent	absent	present	present	absent	present	present	absent	absent	absent	present	absent	absent	present	absent	absent	absent	absent	absent	absent	absent	absent	absent	absent	present	absent	present	present	absent	absent	present	absent	absent	absent	present	absent	absent	present	present	present	absent	present	absent	ambigious	absent	absent	present	present	present	absent	absent	absent	absent	absent	absent	absent	absent	present	present	present	absent	absent	absent	ambigious	absent	absent	absent	absent	absent	absent	present	absent	absent	absent	present	present	absent	absent	absent	absent	absent	absent	absent	absent	absent	absent	absent	absent	absent	absent	absent	absent	absent	present	absent	present	absent	absent	present	present	present	absent	absent	present	present	present	absent	absent	present	present	absent	absent	present	absent	absent	absent	absent	present	present	absent	absent	present	present	present	present	absent	absent	ambigious	absent	absent	absent	absent	absent	absent	present	present	absent	absent	absent	present	absent	absent	present	present	present	absent	present	present	absent	present	absent	present	absent	absent	present	absent	absent	absent	absent	absent	absent	absent	ambigious	present	absent	absent	absent	absent	absent	present	ambigious	absent	absent	absent	absent	absent	absent	absent	absent	absent	present	absent	absent	absent	absent	absent	absent	absent	absent	absent	absent	absent	ambigious	absent	present	absent	absent	absent	absent	absent	absent	present	present	present	absent	absent	absent	absent	absent	present	absent	absent	present	absent	absent	absent	absent	present	present	absent	present	present	present	present	absent	absent	present	absent	absent	absent	present	present	absent	present	present	present	ambigious	ambigious	absent	ambigious	absent	present	present	present	absent	absent	present	present	absent	present	present	present	absent	present	absent	present	present	absent	absent	absent	absent	absent	absent	absent	absent	absent	absent	absent	present	absent	absent	present	absent	absent	absent	present	absent	present	absent	present	absent	absent	absent	absent	absent	absent	absent	present	present	absent	absent	absent	present	present	absent	present	absent	present	absent	present	present	present	absent	absent	absent	present	absent	present	present	absent	ambigious	present	present	present	present	absent	absent	present	present	absent	present	absent	present	present	absent	present	absent	absent	absent	present	present	absent	present	absent	present	present	absent	present	absent	present	present	absent	present	present	present	present	absent	present	present	absent	absent	absent	present	absent	absent	present	present	present	present	absent	absent	absent	absent	present	present	present	present	present	absent	present	absent	present	absent	present	present	present	present	absent	present	present	present	absent	present	present	absent	present	absent	present	present	absent	absent	ambigious	absent	present	absent	absent	present	present	present	absent	present	present	absent	absent	absent	present	absent	present	absent	present	absent	present	absent	present	absent	absent	absent	present	present	present	present	absent	present	present	absent	present	absent	absent	absent	absent	present	present	absent	absent	absent	absent	present	absent	absent	absent	absent	absent	absent	present	absent	absent	present	present	present	present	present	absent	absent	absent	absent	absent	absent	absent	present	present	absent	ambigious	201	295	13	0.405241935483871	0.0255402750491159
DHH00001Zm00004b00133	present	present	present	present	present	absent	absent	present	present	absent	present	present	absent	present	present	present	ambigious	present	present	absent	present	present	present	ambigious	present	present	present	present	absent	present	present	present	present	absent	present	absent	present	absent	present	present	absent	present	present	present	absent	present	present	present	present	present	present	present	present	present	present	present	present	present	present	present	present	present	present	present	present	present	present	present	present	present	present	present	present	present	present	present	present	present	present	absent	present	present	present	present	present	present	absent	present	present	absent	present	present	present	present	present	present	present	present	present	present	present	present	present	present	absent	present	present	absent	present	present	present	absent	present	present	present	present	present	present	absent	absent	present	present	present	present	present	present	present	present	present	present	present	present	present	present	present	present	present	present	absent	present	present	present	present	present	absent	present	present	present	present	present	present	present	present	present	present	present	present	present	absent	present	present	present	present	present	present	absent	absent	ambigious	present	present	present	present	present	present	present	present	absent	present	present	present	absent	present	present	absent	absent	absent	present	present	present	present	absent	present	absent	present	present	absent	present	present	present	present	absent	present	present	present	present	present	present	present	present	ambigious	present	absent	absent	present	ambigious	present	absent	present	present	present	present	present	present	present	present	present	present	present	present	present	present	present	present	present	present	absent	present	present	present	present	absent	absent	present	present	present	present	present	present	present	absent	present	present	absent	present	present	present	absent	present	ambigious	ambigious	present	present	present	present	present	present	present	present	present	present	absent	present	present	absent	ambigious	present	present	present	present	present	present	present	present	present	present	present	ambigious	present	present	present	present	absent	present	present	present	present	present	present	present	present	present	present	present	present	present	present	present	present	present	present	present	present	absent	absent	present	present	present	present	present	present	absent	present	present	present	present	present	absent	ambigious	absent	absent	present	absent	absent	present	present	present	present	present	present	present	present	absent	present	present	present	present	present	present	present	absent	present	absent	present	present	present	present	present	present	present	present	present	present	present	present	present	present	present	present	present	present	present	present	present	present	absent	present	present	present	present	present	absent	present	present	present	absent	present	present	present	present	absent	present	present	present	present	present	present	present	absent	ambigious	present	present	ambigious	present	present	present	present	present	present	absent	present	absent	present	present	present	present	absent	absent	absent	present	present	present	present	absent	absent	present	present	ambigious	present	absent	present	present	present	present	present	present	present	absent	absent	present	present	present	present	present	ambigious	present	present	present	present	present	present	present	present	ambigious	present	present	ambigious	present	absent	present	absent	present	present	absent	present	present	present	present	present	absent	present	present	present	present	absent	ambigious	present	present	absent	present	present	absent	present	present	present	present	present	present	present	present	present	absent	present	present	present	absent	present	present	present	present	present	present	present	present	ambigious	present	present	present	present	present	411	80	18	0.837067209775967	0.0353634577603143
DHH00001Zm00004b00134	absent	absent	absent	absent	absent	absent	absent	absent	absent	absent	absent	absent	absent	absent	absent	absent	absent	absent	absent	absent	absent	absent	absent	absent	absent	absent	absent	present	absent	absent	present	present	absent	absent	absent	present	absent	absent	present	absent	absent	absent	present	absent	absent	absent	absent	absent	absent	absent	present	absent	present	absent	absent	absent	absent	absent	absent	absent	present	absent	absent	absent	absent	absent	absent	absent	absent	absent	absent	absent	absent	absent	absent	absent	absent	absent	absent	absent	absent	absent	absent	absent	absent	present	absent	absent	absent	absent	absent	absent	absent	present	absent	absent	absent	absent	absent	absent	absent	absent	absent	absent	absent	absent	absent	absent	absent	absent	absent	absent	absent	absent	absent	absent	absent	absent	absent	absent	absent	absent	absent	absent	absent	absent	absent	absent	absent	absent	absent	absent	absent	absent	absent	absent	absent	absent	absent	absent	absent	absent	absent	absent	absent	present	absent	absent	absent	absent	absent	absent	absent	absent	absent	present	absent	absent	absent	absent	absent	absent	absent	absent	absent	absent	absent	absent	absent	absent	absent	absent	absent	absent	absent	absent	absent	absent	absent	absent	absent	absent	absent	absent	absent	absent	absent	absent	absent	absent	absent	absent	absent	absent	absent	absent	absent	absent	absent	absent	absent	absent	absent	absent	absent	absent	absent	absent	absent	absent	present	absent	absent	absent	absent	absent	absent	absent	absent	absent	absent	absent	absent	absent	absent	absent	absent	absent	absent	absent	absent	absent	absent	absent	absent	absent	absent	absent	absent	absent	absent	absent	absent	absent	absent	absent	absent	absent	present	absent	absent	absent	absent	absent	absent	absent	absent	absent	absent	absent	absent	absent	absent	absent	absent	absent	absent	absent	absent	absent	absent	absent	absent	absent	absent	absent	absent	absent	absent	absent	absent	absent	absent	absent	absent	absent	absent	absent	absent	absent	absent	absent	absent	absent	absent	absent	absent	absent	absent	absent	absent	absent	absent	absent	absent	absent	absent	absent	absent	absent	absent	absent	absent	absent	absent	absent	absent	absent	absent	absent	absent	absent	absent	absent	absent	absent	absent	absent	absent	absent	absent	absent	absent	absent	absent	absent	absent	absent	absent	absent	absent	absent	absent	absent	absent	absent	absent	absent	absent	absent	absent	absent	absent	absent	absent	absent	absent	absent	absent	absent	absent	absent	absent	absent	absent	absent	absent	absent	absent	absent	absent	absent	absent	absent	absent	absent	absent	absent	absent	absent	absent	absent	absent	absent	absent	absent	absent	absent	absent	absent	absent	absent	absent	absent	absent	absent	absent	absent	absent	absent	absent	absent	absent	absent	absent	absent	absent	absent	absent	absent	absent	absent	absent	absent	absent	absent	absent	absent	absent	absent	present	present	absent	absent	absent	absent	absent	absent	absent	absent	absent	absent	absent	absent	absent	absent	absent	absent	absent	absent	present	absent	absent	absent	absent	absent	absent	absent	absent	absent	absent	absent	absent	absent	absent	absent	absent	absent	absent	absent	absent	absent	absent	absent	absent	present	absent	present	absent	absent	present	absent	absent	absent	absent	absent	absent	absent	absent	absent	absent	absent	absent	absent	absent	absent	absent	absent	absent	absent	absent	absent	absent	absent	absent	absent	absent	absent	absent	absent	absent	absent	absent	absent	absent	absent	absent	absent	absent	21	488	0	0.0412573673870334	0
DHH00001Zm00004b00135	present	present	present	present	present	present	present	present	present	absent	present	absent	ambigious	present	ambigious	present	present	present	present	present	present	present	present	absent	absent	absent	present	present	absent	present	present	present	present	absent	present	present	present	absent	present	ambigious	present	present	present	present	present	absent	present	present	present	absent	present	present	present	present	present	absent	present	present	present	present	present	present	present	present	present	ambigious	present	ambigious	present	present	present	present	present	present	present	absent	present	present	present	present	present	present	absent	present	present	present	present	present	present	present	present	present	present	present	present	present	present	present	present	present	present	present	present	absent	present	present	present	absent	present	present	present	absent	present	present	present	present	present	present	present	absent	present	present	present	present	present	present	present	present	present	present	present	present	present	present	present	present	present	present	absent	present	present	present	present	present	present	present	present	present	absent	absent	present	absent	present	present	present	present	present	present	present	present	present	absent	absent	present	present	absent	present	present	present	present	present	present	present	present	present	present	present	absent	present	present	present	present	present	present	present	present	present	present	present	present	absent	present	present	present	present	present	present	absent	present	present	present	absent	present	present	present	present	present	present	present	present	present	present	present	present	present	present	present	present	present	present	present	present	present	present	present	present	present	present	present	present	present	present	present	present	present	present	present	present	present	present	present	present	present	present	present	present	present	present	present	present	present	present	present	present	present	present	present	present	absent	present	present	present	absent	present	present	present	present	present	present	present	present	present	present	present	present	present	present	present	present	present	absent	present	present	present	present	present	present	present	present	present	present	absent	present	present	present	present	present	present	present	present	absent	present	present	present	present	present	present	present	present	present	present	present	present	present	absent	absent	present	present	present	present	present	absent	present	present	present	absent	absent	absent	present	absent	present	present	present	absent	present	present	present	present	present	present	present	present	present	present	present	absent	present	present	present	present	present	present	present	present	present	ambigious	present	absent	present	present	present	present	present	present	present	present	present	present	present	present	present	absent	present	present	present	present	present	present	absent	present	present	present	present	present	present	absent	present	present	present	present	present	present	present	present	present	present	present	present	present	present	present	present	absent	present	present	present	present	present	present	present	present	present	present	present	present	present	present	present	present	absent	present	present	present	present	present	present	present	present	present	present	present	present	present	absent	present	present	absent	present	absent	present	present	absent	present	present	present	present	present	present	present	present	absent	present	present	present	absent	present	present	present	present	absent	present	absent	present	present	present	present	present	present	absent	present	present	present	present	absent	present	present	present	present	present	present	ambigious	present	present	present	present	present	present	absent	present	present	present	absent	present	present	present	present	absent	present	present	present	present	present	present	present	absent	present	absent	present	present	439	63	7	0.874501992031873	0.0137524557956778
DHH00001Zm00004b00140	absent	present	absent	present	ambigious	present	present	present	absent	absent	present	absent	present	present	absent	ambigious	present	present	present	present	ambigious	ambigious	present	absent	absent	absent	present	present	present	absent	present	present	present	absent	present	present	absent	ambigious	present	absent	present	present	present	present	present	absent	present	present	present	present	present	present	ambigious	present	ambigious	present	ambigious	present	present	present	present	present	absent	absent	present	ambigious	absent	present	absent	present	absent	absent	absent	ambigious	absent	absent	absent	present	present	absent	present	ambigious	absent	absent	absent	present	absent	ambigious	absent	present	present	present	absent	present	ambigious	ambigious	present	present	present	ambigious	present	ambigious	present	absent	present	absent	absent	ambigious	present	present	present	present	ambigious	present	present	present	absent	absent	present	present	present	absent	ambigious	present	ambigious	present	present	present	present	ambigious	present	present	present	present	present	ambigious	present	ambigious	ambigious	ambigious	present	present	present	present	absent	present	absent	present	present	present	absent	absent	present	present	present	present	absent	present	present	present	present	present	absent	present	present	present	absent	absent	absent	absent	absent	absent	present	present	present	present	present	ambigious	present	present	absent	present	present	absent	present	present	present	present	present	ambigious	present	present	absent	absent	absent	present	absent	absent	present	present	present	absent	present	present	present	present	present	present	present	present	present	present	present	present	present	ambigious	absent	present	present	present	present	present	present	present	present	present	present	present	present	present	ambigious	present	present	present	present	present	present	present	present	ambigious	present	present	ambigious	present	present	present	ambigious	present	present	present	absent	present	present	present	absent	absent	present	present	absent	present	present	present	absent	ambigious	absent	absent	absent	present	present	absent	absent	absent	present	present	present	present	present	absent	absent	ambigious	ambigious	present	present	ambigious	present	absent	present	present	present	absent	present	absent	absent	absent	ambigious	present	absent	absent	present	absent	absent	present	present	present	present	present	present	ambigious	present	ambigious	present	present	absent	present	absent	present	present	present	absent	present	present	absent	absent	present	present	present	present	ambigious	ambigious	present	absent	present	present	absent	absent	absent	present	absent	absent	absent	absent	present	present	present	present	present	absent	absent	absent	present	ambigious	present	absent	present	absent	absent	present	absent	ambigious	absent	absent	absent	ambigious	ambigious	absent	present	ambigious	ambigious	present	absent	present	absent	absent	present	present	present	present	present	ambigious	absent	present	present	ambigious	present	absent	absent	absent	ambigious	present	present	present	ambigious	ambigious	present	absent	absent	present	present	present	absent	ambigious	present	present	present	present	ambigious	present	present	absent	present	absent	present	absent	present	absent	present	absent	present	absent	absent	present	present	present	absent	present	absent	absent	absent	present	absent	present	ambigious	absent	present	present	absent	present	present	absent	present	present	absent	present	ambigious	absent	absent	present	absent	absent	present	ambigious	absent	ambigious	absent	present	absent	present	present	present	absent	ambigious	absent	present	ambigious	absent	present	absent	present	ambigious	present	present	present	absent	present	present	present	present	present	absent	ambigious	present	present	absent	absent	absent	present	present	present	present	present	absent	absent	absent	ambigious	present	present	absent	absent	present	present	present	present	absent	present	ambigious	absent	absent	absent	present	290	155	64	0.651685393258427	0.12573673870334
DHH00001Zm00004b00143	absent	absent	absent	absent	ambigious	present	present	present	absent	present	absent	absent	absent	present	present	present	ambigious	absent	absent	present	absent	absent	absent	present	present	present	present	present	present	absent	present	present	present	present	present	present	present	present	present	absent	present	absent	present	present	present	present	absent	ambigious	absent	present	present	present	present	absent	absent	present	absent	absent	absent	present	present	present	absent	present	ambigious	present	absent	absent	present	present	present	present	present	absent	ambigious	present	absent	absent	present	present	absent	absent	present	present	ambigious	present	present	present	present	present	ambigious	present	absent	present	present	present	present	absent	absent	present	present	present	absent	present	absent	present	present	ambigious	absent	present	absent	absent	present	absent	present	absent	present	present	present	ambigious	present	present	absent	present	present	ambigious	absent	absent	absent	absent	present	absent	absent	absent	present	present	absent	present	present	present	absent	absent	absent	absent	present	present	present	absent	absent	absent	present	present	absent	present	present	present	absent	absent	present	present	present	absent	ambigious	absent	present	absent	ambigious	ambigious	present	absent	absent	present	absent	absent	absent	absent	present	absent	absent	absent	absent	ambigious	present	absent	absent	absent	present	present	present	present	present	absent	absent	absent	absent	present	absent	present	present	present	present	absent	absent	absent	absent	present	absent	absent	present	present	present	present	present	present	present	absent	absent	absent	absent	absent	absent	absent	absent	absent	absent	absent	absent	absent	absent	absent	absent	present	present	present	present	present	ambigious	absent	absent	absent	present	present	present	present	present	present	present	absent	present	present	absent	present	present	absent	present	present	present	present	absent	present	present	present	absent	present	present	present	present	absent	present	absent	ambigious	present	absent	present	present	present	absent	present	present	present	present	present	ambigious	absent	ambigious	present	present	ambigious	absent	present	present	present	absent	present	present	absent	present	present	present	present	present	ambigious	absent	present	present	present	absent	absent	absent	absent	present	absent	absent	absent	present	present	present	present	present	absent	present	present	present	ambigious	absent	present	absent	present	present	absent	present	present	present	present	absent	present	present	present	absent	present	present	present	present	present	absent	present	absent	present	present	present	present	present	present	absent	absent	absent	absent	ambigious	absent	absent	absent	present	present	absent	absent	absent	absent	absent	present	ambigious	absent	present	present	absent	present	absent	absent	absent	present	absent	present	present	absent	absent	present	absent	absent	absent	absent	present	present	absent	absent	absent	absent	absent	absent	present	present	absent	present	present	absent	present	absent	absent	absent	absent	present	absent	present	present	present	present	absent	present	present	present	present	present	present	present	present	present	present	absent	ambigious	present	present	absent	present	present	absent	present	present	present	present	present	present	absent	present	present	present	present	present	absent	absent	absent	absent	present	absent	present	present	present	absent	present	present	present	present	present	present	present	present	present	present	present	present	present	absent	absent	present	present	present	absent	present	present	present	present	present	absent	absent	present	present	present	present	absent	absent	absent	absent	absent	present	absent	absent	absent	present	absent	absent	present	present	present	present	absent	present	present	present	present	present	present	present	286	199	24	0.589690721649485	0.0471512770137525
DHH00001Zm00004b00147	absent	present	absent	present	present	present	present	present	absent	present	present	present	present	present	present	present	present	present	present	present	present	present	present	absent	absent	absent	present	present	present	absent	present	present	present	present	present	present	present	present	present	absent	present	present	present	present	present	absent	present	present	present	present	present	present	present	present	present	present	present	present	present	present	present	present	present	present	present	present	present	absent	present	absent	present	absent	present	present	absent	present	present	present	present	present	present	present	present	present	absent	present	absent	present	present	present	present	present	present	present	present	present	present	present	present	present	ambigious	present	absent	absent	present	absent	present	present	present	present	present	absent	present	present	present	present	present	present	present	present	present	absent	absent	present	present	present	present	present	present	present	present	present	present	present	present	present	present	present	present	present	present	present	present	present	absent	present	absent	present	present	present	present	present	present	present	present	present	present	present	present	present	present	absent	present	present	present	present	present	present	absent	absent	absent	absent	present	present	present	ambigious	present	absent	absent	absent	present	present	present	present	present	present	present	present	present	present	absent	present	absent	absent	absent	present	absent	present	present	present	present	present	present	present	present	present	present	present	present	present	present	present	present	present	present	present	absent	present	present	present	present	present	present	present	present	present	present	present	present	present	present	present	present	present	present	present	present	present	present	present	present	present	present	present	present	present	present	present	present	absent	absent	present	present	present	present	present	present	present	present	present	present	present	present	present	absent	absent	present	present	present	absent	present	present	absent	present	present	present	present	present	present	present	present	present	absent	present	present	present	present	present	present	present	present	present	present	present	present	present	present	absent	present	present	present	present	present	absent	present	present	present	present	present	present	present	present	present	present	present	present	present	present	absent	present	present	absent	absent	present	present	present	present	absent	present	absent	present	present	present	present	absent	absent	present	present	present	present	present	present	present	present	present	present	absent	absent	absent	present	present	present	absent	present	absent	absent	present	absent	absent	absent	absent	absent	present	present	absent	absent	present	present	present	absent	present	absent	absent	present	present	present	absent	absent	absent	absent	present	present	absent	present	absent	present	absent	present	present	present	present	absent	absent	present	absent	absent	present	present	present	absent	present	present	present	present	absent	absent	present	present	absent	present	absent	present	present	present	absent	present	absent	present	absent	absent	present	present	present	absent	present	absent	absent	absent	present	absent	present	present	absent	present	present	present	present	present	present	present	present	present	present	present	absent	absent	present	absent	present	present	absent	absent	present	present	present	present	absent	present	present	present	present	present	present	present	present	present	present	present	absent	present	present	present	absent	present	present	present	present	present	absent	present	present	present	present	absent	present	present	present	absent	present	present	absent	present	present	present	present	present	absent	present	present	present	present	present	present	present	present	absent	present	present	ambigious	397	109	3	0.784584980237154	0.00589390962671906
DHH00001Zm00004b00148	absent	ambigious	absent	present	present	absent	ambigious	absent	absent	ambigious	absent	absent	absent	present	ambigious	absent	absent	present	ambigious	absent	ambigious	present	present	absent	absent	absent	present	present	present	absent	present	present	present	present	present	present	present	present	present	absent	absent	absent	present	ambigious	absent	absent	ambigious	absent	ambigious	present	ambigious	ambigious	present	absent	absent	present	present	present	absent	absent	present	ambigious	absent	present	ambigious	present	ambigious	absent	present	absent	present	absent	present	present	absent	present	absent	ambigious	absent	ambigious	ambigious	present	ambigious	present	absent	present	absent	absent	present	present	absent	present	absent	present	present	present	ambigious	present	present	present	present	absent	absent	present	present	absent	present	present	present	present	present	absent	present	absent	present	absent	absent	present	absent	ambigious	ambigious	absent	absent	present	present	absent	present	ambigious	present	absent	present	ambigious	ambigious	present	absent	present	ambigious	present	ambigious	ambigious	present	present	absent	present	absent	absent	absent	absent	ambigious	present	present	present	present	present	present	present	present	absent	absent	present	absent	absent	absent	ambigious	present	absent	absent	absent	absent	absent	absent	absent	present	ambigious	present	ambigious	absent	present	ambigious	absent	absent	ambigious	ambigious	absent	absent	absent	absent	present	present	present	ambigious	present	absent	absent	absent	absent	absent	absent	ambigious	present	absent	present	ambigious	absent	ambigious	ambigious	present	ambigious	present	absent	present	ambigious	absent	ambigious	present	ambigious	absent	present	present	present	present	ambigious	present	present	present	present	absent	ambigious	present	present	absent	present	present	present	present	absent	ambigious	ambigious	ambigious	absent	absent	absent	present	absent	present	absent	present	absent	present	absent	absent	absent	ambigious	present	present	present	absent	ambigious	present	absent	present	ambigious	ambigious	present	absent	absent	present	present	absent	absent	ambigious	absent	absent	absent	present	ambigious	absent	ambigious	present	ambigious	present	ambigious	absent	present	ambigious	present	present	present	absent	present	present	present	absent	present	present	ambigious	ambigious	absent	present	absent	present	ambigious	present	absent	present	present	present	present	ambigious	present	present	present	ambigious	absent	ambigious	present	ambigious	ambigious	absent	absent	absent	present	absent	ambigious	ambigious	present	present	ambigious	absent	absent	absent	ambigious	ambigious	ambigious	absent	absent	present	ambigious	present	ambigious	absent	ambigious	present	present	present	present	absent	present	absent	ambigious	present	ambigious	absent	ambigious	absent	absent	absent	absent	absent	absent	ambigious	absent	present	absent	ambigious	absent	ambigious	present	present	absent	present	absent	absent	present	absent	absent	absent	ambigious	absent	absent	present	ambigious	absent	present	absent	present	present	ambigious	present	present	present	absent	absent	present	absent	absent	ambigious	ambigious	present	absent	present	present	present	absent	absent	absent	present	present	absent	absent	absent	present	ambigious	present	absent	present	present	ambigious	present	absent	present	ambigious	absent	absent	ambigious	absent	absent	absent	ambigious	absent	absent	ambigious	absent	present	ambigious	absent	present	present	present	present	present	absent	present	ambigious	ambigious	absent	ambigious	ambigious	absent	present	absent	absent	absent	ambigious	present	present	absent	ambigious	absent	present	absent	present	absent	present	present	present	present	present	absent	ambigious	present	present	absent	present	absent	ambigious	present	present	absent	present	ambigious	present	present	absent	present	present	absent	present	ambigious	ambigious	absent	present	ambigious	present	absent	ambigious	absent	present	present	present	present	present	present	ambigious	absent	absent	absent	absent	present	211	191	107	0.524875621890547	0.210216110019646
DHH00001Zm00004b00154	present	present	present	present	present	ambigious	present	present	ambigious	present	ambigious	present	absent	present	present	absent	absent	present	present	present	present	present	present	present	present	present	present	absent	present	present	present	present	present	ambigious	present	ambigious	present	ambigious	present	present	ambigious	present	present	present	present	present	ambigious	ambigious	ambigious	present	present	present	present	present	ambigious	present	present	ambigious	absent	present	present	present	absent	present	ambigious	present	present	present	present	present	present	present	absent	present	present	present	absent	present	absent	ambigious	present	present	present	ambigious	present	present	present	present	absent	present	ambigious	present	present	present	absent	absent	present	present	absent	present	ambigious	present	ambigious	present	present	present	present	ambigious	ambigious	present	absent	present	present	ambigious	present	present	present	ambigious	ambigious	present	present	present	present	present	present	present	present	present	ambigious	present	present	ambigious	absent	ambigious	absent	present	present	present	present	ambigious	present	present	present	present	present	present	present	present	present	absent	present	absent	present	absent	present	present	ambigious	ambigious	present	present	ambigious	present	present	present	present	ambigious	present	ambigious	present	present	present	present	present	present	present	present	present	present	present	present	ambigious	ambigious	present	present	ambigious	ambigious	present	present	present	present	present	present	present	present	present	present	present	present	ambigious	present	present	absent	present	ambigious	absent	present	present	absent	present	present	present	present	absent	present	present	present	present	present	present	present	present	present	present	present	present	present	present	present	present	ambigious	present	present	present	present	present	ambigious	absent	present	present	present	ambigious	present	present	present	present	present	present	ambigious	present	present	present	ambigious	present	present	ambigious	present	present	ambigious	absent	present	present	present	absent	present	present	present	present	present	ambigious	present	present	present	ambigious	present	ambigious	present	present	present	present	ambigious	present	ambigious	present	present	present	present	ambigious	present	ambigious	ambigious	absent	absent	present	present	present	present	present	present	ambigious	present	present	present	present	present	present	present	present	present	present	present	present	present	absent	present	present	present	present	present	present	absent	absent	present	absent	ambigious	present	present	present	present	present	present	present	ambigious	ambigious	present	present	present	absent	present	absent	present	present	ambigious	present	present	ambigious	present	ambigious	present	present	ambigious	present	ambigious	present	absent	present	present	absent	present	present	present	present	present	ambigious	present	present	present	ambigious	present	absent	present	present	present	present	present	present	present	present	present	present	present	present	present	ambigious	present	present	present	ambigious	present	present	present	present	present	present	present	present	ambigious	ambigious	present	ambigious	present	present	absent	present	ambigious	present	present	present	present	present	present	present	present	present	present	present	present	present	present	present	present	present	present	present	present	present	present	present	present	present	ambigious	ambigious	present	present	ambigious	present	present	ambigious	absent	present	present	ambigious	ambigious	present	present	present	present	present	ambigious	present	present	ambigious	ambigious	present	present	present	ambigious	present	ambigious	present	present	present	ambigious	ambigious	present	ambigious	present	absent	present	present	present	present	present	present	present	ambigious	ambigious	present	present	present	present	absent	present	present	present	ambigious	absent	present	present	present	ambigious	present	present	present	present	present	present	present	absent	present	present	present	present	absent	present	present	present	present	ambigious	present	376	44	89	0.895238095238095	0.174852652259332
DHH00001Zm00004b00155	present	present	present	present	present	present	present	present	present	present	present	present	absent	present	present	absent	absent	present	absent	present	present	present	present	present	present	present	present	absent	present	present	present	present	present	present	present	present	present	present	present	present	absent	present	present	present	absent	present	absent	absent	absent	present	present	present	present	present	absent	present	present	present	absent	present	present	present	absent	present	absent	present	present	present	present	present	absent	present	absent	present	present	present	absent	present	present	present	absent	present	present	present	present	present	present	present	present	present	absent	present	present	present	present	absent	absent	present	absent	present	present	present	present	present	absent	present	present	present	absent	present	absent	present	present	absent	absent	absent	present	present	present	present	absent	present	present	present	present	absent	present	absent	present	absent	present	absent	absent	absent	absent	present	present	present	absent	present	absent	present	absent	present	present	present	present	absent	present	absent	present	absent	present	absent	absent	present	present	absent	absent	absent	absent	present	present	present	absent	absent	present	present	present	present	present	present	present	present	present	absent	present	present	present	present	present	absent	present	present	absent	present	present	present	present	absent	absent	present	present	present	present	present	present	present	present	present	ambigious	absent	present	absent	absent	absent	present	absent	present	present	present	present	absent	present	present	present	present	present	present	present	present	present	present	present	present	present	absent	absent	present	present	present	present	present	present	present	present	absent	absent	absent	absent	present	present	present	present	present	present	present	absent	present	present	present	absent	ambigious	present	absent	present	absent	present	absent	present	present	present	absent	present	present	present	ambigious	present	present	present	absent	present	present	present	present	present	absent	ambigious	ambigious	absent	present	absent	present	present	present	present	ambigious	present	absent	present	absent	absent	absent	present	present	absent	present	present	present	present	present	present	present	present	present	present	present	present	present	present	present	present	absent	present	present	present	present	present	present	absent	present	present	present	present	present	present	present	present	absent	absent	present	ambigious	absent	present	present	present	present	present	absent	absent	absent	present	present	present	absent	present	present	present	present	present	present	present	present	absent	present	present	absent	present	present	present	present	present	absent	absent	present	present	absent	present	present	present	present	present	present	present	present	absent	present	present	present	present	present	present	present	absent	present	absent	present	present	absent	present	present	present	present	absent	present	present	absent	present	present	present	present	absent	present	present	present	present	present	present	present	absent	present	present	present	present	present	present	present	present	present	present	present	present	present	present	absent	present	present	present	present	present	absent	present	present	absent	absent	present	present	absent	present	present	absent	absent	present	present	present	present	absent	present	present	present	present	present	present	present	present	present	present	present	present	present	present	present	present	present	present	present	absent	present	present	absent	present	present	present	ambigious	ambigious	present	present	ambigious	present	present	present	present	present	present	absent	absent	present	absent	present	absent	present	present	absent	present	present	present	present	present	present	present	present	present	present	present	present	present	present	present	absent	379	120	10	0.759519038076152	0.0196463654223969
DHH00001Zm00004b00160	absent	absent	absent	absent	ambigious	absent	ambigious	present	absent	present	ambigious	present	present	present	absent	present	present	absent	present	absent	absent	absent	absent	present	absent	absent	ambigious	present	present	absent	present	present	absent	present	present	present	present	present	present	ambigious	present	present	present	absent	present	present	present	present	present	present	present	present	present	present	present	present	absent	ambigious	present	absent	present	ambigious	present	present	present	present	present	present	present	absent	present	present	ambigious	ambigious	ambigious	present	present	absent	absent	ambigious	present	absent	present	ambigious	present	present	present	absent	absent	absent	present	absent	absent	present	present	present	absent	absent	present	absent	absent	ambigious	absent	ambigious	ambigious	present	present	present	present	absent	absent	absent	absent	present	absent	present	ambigious	absent	ambigious	present	present	present	absent	present	absent	present	ambigious	present	absent	present	ambigious	present	present	present	ambigious	present	absent	absent	present	absent	present	present	present	present	present	present	present	present	present	absent	present	present	present	present	absent	present	present	present	absent	present	absent	present	present	absent	present	present	present	present	present	absent	ambigious	present	absent	present	absent	present	absent	present	present	present	present	present	present	present	absent	absent	absent	absent	absent	present	absent	present	present	absent	absent	absent	absent	absent	present	present	absent	present	absent	present	present	present	ambigious	present	ambigious	absent	present	absent	absent	absent	present	absent	present	absent	absent	absent	ambigious	ambigious	present	ambigious	present	absent	present	present	ambigious	absent	present	absent	ambigious	ambigious	absent	absent	present	present	present	present	absent	present	absent	absent	absent	present	ambigious	present	present	present	absent	present	ambigious	absent	absent	present	absent	ambigious	present	ambigious	absent	present	absent	absent	present	present	present	present	present	absent	absent	present	present	present	absent	absent	present	present	present	present	absent	present	absent	ambigious	present	present	present	ambigious	present	absent	present	present	present	absent	absent	present	absent	present	absent	absent	present	absent	present	present	ambigious	present	absent	absent	absent	absent	absent	absent	present	present	present	present	absent	absent	present	present	ambigious	present	present	present	ambigious	present	absent	absent	ambigious	absent	present	ambigious	absent	absent	present	present	present	present	present	present	present	absent	absent	ambigious	absent	ambigious	ambigious	present	present	present	absent	present	present	present	present	present	present	ambigious	present	absent	present	present	absent	present	absent	absent	present	ambigious	absent	present	absent	absent	absent	absent	present	present	ambigious	present	present	absent	present	present	absent	present	present	present	ambigious	ambigious	present	present	present	absent	present	present	absent	absent	present	absent	present	ambigious	ambigious	ambigious	present	absent	absent	present	absent	present	present	present	present	present	present	present	present	absent	present	present	present	present	present	present	absent	present	present	absent	present	present	absent	absent	ambigious	absent	absent	present	present	present	present	ambigious	present	absent	present	absent	absent	ambigious	present	absent	present	ambigious	present	absent	present	present	present	absent	present	absent	present	absent	present	present	present	ambigious	present	ambigious	present	present	present	present	absent	present	present	present	present	absent	absent	absent	ambigious	present	present	absent	absent	absent	absent	present	present	present	absent	present	present	present	present	present	present	present	absent	present	absent	absent	absent	ambigious	ambigious	absent	present	present	present	present	ambigious	present	present	280	168	61	0.625	0.119842829076621
DHH00001Zm00004b00170	absent	absent	absent	absent	absent	absent	absent	absent	absent	absent	absent	absent	absent	present	absent	absent	absent	absent	absent	absent	absent	absent	absent	absent	absent	absent	absent	absent	absent	absent	present	present	absent	absent	present	absent	absent	absent	present	absent	absent	absent	present	absent	absent	absent	absent	absent	absent	absent	present	present	present	absent	absent	absent	absent	absent	absent	absent	present	absent	absent	absent	absent	absent	absent	absent	absent	absent	absent	absent	present	absent	absent	absent	absent	absent	absent	absent	absent	absent	absent	absent	absent	present	absent	absent	absent	absent	absent	absent	absent	present	absent	present	absent	absent	absent	absent	absent	absent	absent	absent	absent	absent	absent	absent	absent	absent	absent	absent	absent	absent	absent	absent	absent	absent	absent	absent	absent	absent	absent	absent	absent	absent	absent	absent	absent	absent	absent	absent	absent	absent	absent	absent	absent	absent	absent	absent	absent	absent	absent	absent	absent	absent	absent	absent	present	absent	absent	absent	absent	absent	absent	present	absent	absent	absent	absent	absent	absent	absent	absent	present	absent	absent	absent	absent	absent	absent	absent	absent	absent	absent	absent	absent	absent	absent	absent	absent	absent	absent	absent	absent	absent	absent	absent	absent	absent	absent	absent	absent	absent	absent	absent	absent	absent	absent	absent	absent	absent	absent	absent	absent	absent	absent	absent	absent	absent	present	absent	absent	absent	absent	absent	absent	absent	absent	absent	absent	absent	absent	absent	absent	absent	absent	absent	absent	absent	absent	absent	absent	absent	absent	absent	absent	absent	absent	absent	absent	absent	absent	absent	absent	absent	absent	absent	present	absent	absent	absent	absent	absent	absent	absent	absent	absent	absent	absent	absent	absent	absent	absent	absent	absent	absent	absent	present	absent	absent	absent	absent	absent	absent	present	absent	absent	absent	absent	absent	present	absent	absent	absent	absent	absent	absent	absent	absent	present	absent	absent	absent	absent	absent	absent	absent	absent	absent	present	absent	absent	absent	absent	absent	absent	absent	absent	absent	absent	absent	absent	absent	absent	absent	absent	absent	absent	absent	absent	absent	absent	absent	absent	absent	present	absent	absent	absent	absent	absent	absent	absent	absent	absent	absent	absent	absent	absent	absent	absent	absent	absent	absent	absent	absent	absent	absent	absent	absent	absent	absent	absent	absent	absent	absent	absent	absent	absent	absent	absent	absent	absent	absent	absent	absent	absent	absent	absent	absent	absent	absent	absent	absent	absent	absent	absent	absent	absent	absent	absent	absent	absent	absent	absent	absent	absent	absent	absent	present	absent	absent	absent	absent	absent	absent	absent	absent	absent	absent	absent	absent	absent	absent	absent	absent	absent	absent	absent	absent	present	absent	present	absent	absent	absent	absent	absent	absent	present	present	absent	absent	absent	absent	absent	absent	absent	absent	absent	absent	absent	absent	present	absent	absent	absent	absent	absent	absent	absent	absent	absent	absent	absent	absent	absent	absent	absent	absent	present	absent	absent	absent	absent	absent	absent	absent	absent	absent	absent	absent	absent	absent	present	absent	present	absent	absent	present	absent	absent	absent	absent	absent	absent	absent	absent	absent	absent	absent	absent	absent	absent	absent	absent	absent	absent	absent	absent	absent	absent	absent	absent	absent	absent	absent	absent	absent	absent	absent	absent	absent	absent	absent	absent	absent	absent	35	474	0	0.068762278978389	0
DHH00001Zm00004b00171	absent	absent	absent	absent	absent	absent	absent	present	absent	present	absent	absent	absent	present	absent	present	present	absent	absent	absent	absent	absent	absent	ambigious	absent	absent	absent	absent	absent	absent	present	present	absent	absent	present	present	absent	absent	present	absent	present	absent	present	present	absent	absent	absent	absent	absent	absent	present	present	present	absent	absent	absent	absent	absent	absent	absent	present	absent	absent	absent	absent	present	absent	absent	absent	absent	absent	present	absent	absent	present	absent	absent	present	absent	absent	absent	present	absent	absent	present	present	absent	present	absent	absent	absent	absent	absent	present	absent	absent	absent	absent	present	absent	absent	absent	absent	absent	absent	present	absent	absent	present	absent	present	absent	absent	absent	absent	absent	absent	present	absent	absent	absent	present	absent	absent	absent	absent	absent	absent	absent	absent	absent	absent	absent	absent	absent	absent	absent	absent	present	present	present	present	absent	absent	absent	absent	present	absent	absent	absent	absent	present	absent	present	absent	present	present	absent	present	present	absent	absent	absent	absent	absent	absent	absent	absent	present	absent	absent	present	absent	absent	absent	absent	absent	present	absent	absent	absent	absent	absent	absent	absent	absent	absent	absent	absent	present	present	absent	absent	absent	absent	absent	absent	absent	present	absent	absent	absent	absent	absent	absent	absent	absent	present	absent	absent	present	absent	absent	absent	absent	absent	absent	absent	absent	absent	absent	absent	absent	absent	absent	absent	absent	absent	absent	absent	absent	absent	absent	absent	absent	absent	absent	absent	absent	absent	absent	absent	absent	absent	absent	absent	absent	absent	present	present	absent	absent	absent	absent	absent	absent	absent	absent	absent	absent	absent	absent	absent	absent	present	present	absent	absent	absent	absent	absent	absent	present	absent	absent	present	absent	absent	absent	absent	present	absent	present	absent	absent	absent	absent	absent	absent	present	absent	absent	absent	present	present	absent	present	absent	present	absent	absent	absent	absent	present	absent	absent	absent	absent	absent	absent	absent	absent	present	absent	absent	absent	absent	absent	present	absent	absent	absent	present	absent	absent	absent	absent	absent	absent	present	absent	absent	absent	absent	present	present	absent	present	absent	absent	absent	absent	absent	absent	absent	absent	absent	present	present	present	absent	present	present	absent	absent	absent	absent	absent	absent	absent	absent	present	absent	absent	absent	absent	absent	absent	absent	present	absent	absent	absent	absent	present	absent	absent	absent	absent	absent	absent	absent	absent	present	absent	absent	absent	absent	present	ambigious	absent	absent	absent	absent	absent	absent	absent	absent	absent	absent	absent	absent	absent	absent	absent	absent	absent	absent	absent	absent	absent	absent	absent	absent	absent	absent	absent	present	present	absent	present	present	absent	absent	absent	absent	absent	present	absent	absent	absent	absent	absent	absent	absent	present	absent	absent	absent	absent	absent	absent	absent	absent	present	absent	absent	absent	absent	absent	present	absent	absent	absent	absent	absent	absent	absent	absent	absent	absent	absent	absent	absent	present	present	present	present	absent	absent	present	absent	absent	absent	absent	absent	absent	absent	absent	absent	absent	absent	absent	present	present	absent	absent	absent	absent	absent	absent	absent	absent	absent	absent	absent	absent	absent	absent	absent	absent	absent	absent	absent	absent	present	present	absent	absent	99	408	2	0.195266272189349	0.00392927308447937
DHH00001Zm00004b00173	absent	absent	absent	absent	absent	absent	absent	absent	absent	absent	absent	absent	absent	present	absent	absent	absent	absent	absent	absent	absent	absent	absent	absent	absent	absent	absent	present	absent	absent	present	absent	absent	absent	present	absent	absent	absent	present	present	absent	absent	present	present	absent	absent	absent	absent	absent	absent	present	present	present	absent	absent	absent	absent	absent	absent	present	present	absent	absent	absent	absent	absent	absent	absent	absent	absent	absent	absent	present	absent	absent	absent	absent	absent	present	present	absent	absent	absent	absent	absent	present	absent	present	absent	absent	absent	absent	absent	present	absent	absent	absent	absent	present	absent	absent	present	absent	absent	absent	absent	absent	absent	absent	absent	absent	present	absent	absent	absent	absent	absent	absent	absent	absent	absent	absent	absent	absent	absent	absent	absent	absent	absent	absent	absent	absent	absent	absent	absent	absent	absent	absent	present	absent	present	absent	absent	absent	absent	absent	absent	absent	absent	absent	absent	absent	present	present	absent	present	present	absent	absent	absent	absent	absent	absent	absent	absent	absent	absent	absent	absent	absent	absent	absent	absent	absent	absent	absent	absent	absent	absent	absent	absent	absent	absent	present	absent	absent	absent	absent	absent	absent	absent	present	absent	absent	absent	absent	absent	absent	absent	absent	absent	absent	absent	absent	absent	absent	absent	absent	absent	absent	present	absent	absent	absent	absent	absent	absent	absent	absent	absent	absent	absent	absent	absent	absent	absent	absent	absent	absent	absent	absent	absent	absent	absent	absent	absent	absent	absent	absent	absent	absent	absent	absent	absent	absent	absent	absent	absent	present	absent	absent	absent	absent	absent	absent	absent	absent	absent	absent	absent	absent	absent	absent	absent	absent	absent	absent	present	absent	absent	absent	absent	absent	absent	absent	absent	absent	absent	absent	absent	absent	absent	present	absent	present	absent	absent	absent	absent	present	absent	absent	absent	present	present	absent	present	absent	ambigious	absent	absent	absent	present	absent	present	present	absent	absent	absent	absent	absent	absent	absent	absent	absent	absent	absent	absent	absent	absent	absent	absent	absent	absent	absent	present	absent	absent	absent	absent	absent	absent	absent	absent	absent	absent	absent	absent	absent	present	ambigious	absent	absent	absent	absent	absent	absent	absent	absent	absent	absent	absent	absent	absent	absent	absent	absent	absent	absent	absent	absent	absent	absent	absent	absent	absent	absent	absent	absent	absent	absent	absent	absent	absent	absent	absent	absent	absent	absent	absent	absent	absent	absent	present	absent	absent	absent	absent	absent	absent	present	absent	absent	absent	absent	absent	absent	absent	absent	absent	absent	absent	absent	absent	absent	absent	absent	absent	absent	absent	absent	present	absent	present	absent	absent	absent	absent	absent	absent	present	present	absent	absent	absent	absent	absent	absent	absent	absent	absent	absent	absent	absent	absent	absent	absent	absent	absent	absent	present	absent	absent	absent	absent	absent	absent	absent	absent	absent	absent	absent	absent	absent	present	absent	absent	absent	absent	absent	absent	absent	absent	absent	absent	present	absent	present	absent	absent	present	absent	absent	absent	absent	absent	absent	absent	absent	absent	absent	absent	absent	absent	absent	absent	absent	absent	absent	absent	absent	absent	absent	absent	absent	absent	present	absent	absent	absent	absent	absent	absent	absent	absent	absent	absent	absent	absent	56	451	2	0.110453648915187	0.00392927308447937
DHH00001Zm00004b00176	present	present	present	present	ambigious	present	present	present	present	present	present	present	present	present	present	present	present	present	present	present	present	present	present	present	present	present	present	present	present	present	present	present	present	present	present	present	present	present	present	present	present	present	present	present	present	present	present	present	present	present	present	present	present	present	present	present	present	present	present	present	present	present	present	present	present	present	present	present	present	ambigious	present	present	present	present	present	present	present	present	present	present	present	present	present	present	present	present	present	present	present	present	present	present	present	present	present	present	present	present	present	present	present	present	present	present	present	present	present	present	absent	present	present	present	present	present	present	present	present	present	present	present	present	present	present	present	present	present	present	present	present	present	present	present	present	present	present	present	present	present	present	present	present	present	present	present	present	present	present	present	present	present	present	present	present	present	present	present	present	present	present	present	present	present	present	present	present	absent	present	present	present	present	present	present	present	present	present	present	present	present	present	present	present	present	present	present	absent	absent	present	present	present	present	present	present	present	present	present	present	present	present	present	present	present	present	present	present	present	present	present	present	present	present	present	present	present	present	present	present	present	present	present	present	present	present	present	present	present	present	present	present	present	present	present	present	present	present	present	present	present	present	present	present	present	present	present	present	present	present	present	present	present	present	present	present	present	present	present	present	present	present	present	present	present	present	present	present	present	present	present	present	present	present	present	present	present	present	present	present	present	present	present	present	present	present	present	present	present	present	present	present	present	present	present	present	present	present	present	present	present	present	present	present	present	present	present	present	present	present	present	present	present	present	present	present	present	present	present	present	present	present	present	present	present	present	present	present	present	present	present	present	present	present	present	present	present	present	present	present	present	present	present	present	present	present	present	present	present	present	present	present	present	present	present	present	present	present	present	present	present	present	present	present	present	present	present	present	present	present	present	present	present	present	present	present	present	present	present	present	present	present	present	present	present	present	present	present	present	present	present	present	present	present	present	present	present	present	present	present	present	present	present	present	present	present	present	present	present	present	present	present	present	present	present	present	present	present	present	present	present	present	present	present	present	present	present	present	present	present	present	present	present	present	present	present	present	present	present	present	present	present	present	present	present	present	present	present	present	present	present	present	present	present	present	present	present	present	present	present	present	present	present	present	present	present	present	present	present	present	present	present	present	present	present	present	present	present	present	present	present	present	present	present	present	present	present	present	present	present	present	present	present	present	present	present	present	present	present	present	present	present	present	present	present	present	present	present	present	present	present	present	present	503	4	2	0.992110453648915	0.00392927308447937
DHH00001Zm00004b00177	absent	absent	present	absent	absent	absent	absent	present	present	absent	present	absent	absent	ambigious	present	ambigious	ambigious	absent	absent	absent	absent	absent	absent	absent	present	present	absent	present	present	present	present	absent	absent	absent	present	absent	present	absent	present	present	present	present	present	present	absent	present	absent	absent	absent	absent	present	present	present	present	absent	present	absent	absent	absent	present	present	absent	absent	present	absent	absent	absent	absent	ambigious	absent	present	absent	present	absent	absent	present	absent	absent	present	present	absent	absent	present	present	absent	present	present	present	present	absent	absent	absent	absent	present	present	present	absent	absent	present	absent	present	present	present	present	absent	absent	absent	present	absent	absent	present	present	absent	absent	present	absent	present	absent	absent	absent	absent	absent	present	absent	absent	absent	absent	absent	absent	absent	absent	absent	absent	absent	absent	absent	absent	absent	present	present	present	present	absent	absent	absent	absent	absent	absent	absent	present	present	absent	present	present	absent	present	present	absent	present	present	absent	absent	present	present	absent	absent	absent	absent	absent	absent	present	absent	absent	absent	absent	absent	absent	present	present	present	absent	absent	present	present	absent	absent	absent	absent	absent	present	present	present	absent	present	present	absent	present	absent	absent	absent	absent	present	absent	absent	absent	absent	absent	absent	absent	absent	present	absent	absent	absent	absent	absent	present	absent	absent	absent	absent	absent	absent	absent	absent	absent	absent	absent	absent	absent	absent	absent	absent	absent	absent	absent	absent	absent	absent	absent	absent	absent	absent	absent	absent	absent	absent	absent	present	absent	present	absent	absent	absent	present	absent	absent	absent	absent	absent	absent	absent	present	present	absent	absent	absent	present	absent	ambigious	ambigious	present	present	absent	present	present	absent	present	present	absent	present	absent	present	absent	present	absent	present	absent	absent	present	absent	absent	absent	present	present	absent	present	present	present	absent	absent	absent	present	absent	present	present	absent	absent	absent	absent	absent	absent	present	present	ambigious	absent	absent	absent	absent	absent	absent	present	absent	present	absent	present	absent	present	present	absent	present	absent	absent	present	absent	absent	present	absent	absent	present	present	absent	absent	absent	present	absent	present	absent	absent	absent	absent	absent	absent	absent	ambigious	present	absent	present	present	ambigious	present	absent	absent	absent	present	present	absent	absent	absent	absent	absent	present	present	absent	absent	absent	ambigious	present	present	present	absent	present	present	present	present	present	absent	absent	absent	absent	present	present	present	absent	present	present	absent	absent	present	absent	present	present	present	absent	present	ambigious	absent	absent	present	absent	present	present	present	present	present	absent	present	absent	absent	present	present	present	absent	present	absent	present	ambigious	absent	absent	absent	absent	absent	present	present	absent	absent	absent	present	present	absent	present	absent	absent	absent	absent	absent	absent	ambigious	present	absent	present	present	present	present	present	present	absent	absent	absent	absent	absent	absent	absent	absent	present	present	absent	present	present	present	present	present	present	absent	absent	absent	absent	absent	present	absent	absent	absent	absent	absent	absent	absent	absent	present	absent	absent	present	present	absent	absent	absent	absent	present	present	absent	absent	absent	present	present	present	present	present	present	absent	absent	191	305	13	0.38508064516129	0.0255402750491159
DHH00001Zm00004b00180	present	present	present	ambigious	present	absent	absent	absent	present	absent	absent	absent	absent	present	absent	present	present	present	present	absent	present	ambigious	present	present	absent	absent	present	present	absent	absent	present	present	present	absent	present	present	absent	absent	present	present	present	present	present	present	absent	absent	ambigious	ambigious	absent	ambigious	present	present	present	present	present	absent	present	present	ambigious	present	present	present	absent	present	present	present	present	present	present	present	present	absent	present	present	absent	present	present	absent	present	present	ambigious	absent	absent	present	absent	present	absent	absent	present	absent	ambigious	present	present	present	absent	absent	absent	present	present	absent	present	present	present	absent	absent	absent	present	present	absent	present	present	present	present	ambigious	present	present	absent	present	absent	present	present	absent	present	present	present	present	present	present	present	present	absent	present	absent	ambigious	absent	present	present	present	present	present	present	present	absent	present	absent	absent	absent	ambigious	present	present	present	present	present	present	present	present	present	absent	absent	present	absent	present	absent	present	absent	absent	absent	absent	absent	present	present	absent	present	present	present	ambigious	absent	present	present	present	absent	ambigious	absent	present	present	present	absent	present	present	present	absent	present	absent	present	present	absent	present	present	present	present	absent	absent	present	present	present	present	present	present	present	absent	present	absent	absent	present	present	present	absent	present	present	present	present	present	present	present	present	present	present	present	present	present	present	present	present	ambigious	present	absent	present	present	present	present	absent	absent	present	present	present	present	present	present	present	absent	present	present	absent	present	absent	present	absent	absent	present	absent	present	present	absent	present	absent	absent	present	present	present	present	present	absent	present	absent	absent	absent	ambigious	absent	present	absent	present	absent	present	present	present	present	present	present	absent	present	absent	present	present	present	present	present	present	present	present	present	absent	present	present	absent	present	present	present	present	present	present	present	present	present	present	absent	present	present	present	absent	ambigious	absent	absent	absent	present	present	present	present	present	absent	absent	absent	absent	absent	absent	absent	absent	present	absent	ambigious	present	present	absent	present	present	present	absent	present	absent	absent	present	present	present	absent	present	present	present	ambigious	absent	present	present	present	absent	present	ambigious	present	present	present	present	present	absent	present	absent	absent	present	present	ambigious	present	present	present	present	absent	present	present	present	absent	absent	present	present	present	present	present	present	present	ambigious	present	present	present	present	present	present	present	present	present	absent	present	present	present	present	absent	present	absent	present	absent	ambigious	present	absent	absent	present	absent	absent	present	present	absent	absent	present	present	absent	absent	absent	present	absent	present	present	absent	absent	present	absent	absent	present	present	present	ambigious	present	absent	absent	present	ambigious	present	absent	present	present	present	absent	present	present	present	present	absent	present	absent	present	absent	absent	ambigious	present	present	absent	present	present	present	present	present	present	absent	absent	absent	present	absent	absent	present	absent	present	present	absent	absent	present	present	absent	present	present	absent	present	ambigious	present	absent	present	present	present	present	present	present	present	present	present	present	present	absent	present	ambigious	322	160	27	0.66804979253112	0.0530451866404715
DHH00001Zm00004b00184	absent	absent	absent	absent	absent	absent	absent	absent	absent	absent	present	present	present	present	present	absent	absent	absent	absent	absent	absent	absent	absent	absent	present	present	absent	present	absent	ambigious	present	absent	absent	absent	present	absent	absent	absent	present	present	absent	absent	present	present	absent	ambigious	absent	absent	absent	absent	present	present	present	absent	absent	absent	absent	absent	absent	present	present	absent	absent	absent	absent	absent	absent	absent	absent	absent	absent	absent	present	absent	absent	absent	absent	absent	present	present	absent	absent	present	absent	absent	present	present	present	absent	absent	absent	absent	absent	present	present	present	absent	absent	absent	absent	absent	present	absent	present	absent	absent	absent	absent	absent	absent	absent	present	absent	absent	absent	absent	present	absent	absent	absent	absent	absent	absent	absent	absent	absent	absent	absent	absent	absent	absent	absent	absent	absent	absent	absent	absent	absent	present	absent	present	absent	absent	absent	absent	absent	absent	absent	absent	absent	absent	absent	absent	absent	absent	present	absent	absent	present	absent	absent	absent	absent	absent	absent	present	absent	absent	absent	absent	absent	absent	absent	absent	absent	absent	absent	absent	absent	absent	absent	absent	absent	present	present	present	absent	absent	absent	absent	present	absent	absent	absent	absent	absent	absent	absent	absent	absent	absent	absent	absent	absent	absent	absent	absent	absent	absent	absent	present	absent	absent	absent	absent	absent	present	absent	absent	absent	absent	absent	absent	absent	absent	absent	absent	absent	absent	absent	absent	absent	absent	absent	absent	absent	absent	absent	absent	absent	absent	absent	absent	absent	absent	absent	absent	absent	present	absent	absent	absent	absent	absent	present	absent	absent	absent	absent	absent	absent	absent	present	absent	absent	absent	absent	absent	absent	absent	absent	present	present	absent	present	absent	absent	present	present	absent	absent	absent	absent	absent	present	absent	absent	absent	absent	present	absent	absent	absent	present	present	absent	present	absent	absent	absent	absent	absent	absent	absent	present	present	absent	absent	absent	absent	absent	absent	absent	absent	present	absent	absent	present	absent	absent	absent	present	absent	absent	absent	absent	absent	absent	present	absent	present	absent	absent	present	absent	absent	absent	absent	absent	present	present	absent	absent	absent	absent	absent	absent	absent	absent	absent	absent	absent	absent	absent	absent	absent	absent	present	absent	absent	absent	absent	absent	absent	absent	absent	absent	absent	absent	absent	absent	present	present	absent	absent	absent	absent	absent	absent	absent	absent	absent	absent	present	present	absent	absent	absent	absent	absent	present	absent	absent	absent	absent	absent	absent	absent	absent	absent	absent	absent	absent	absent	absent	absent	absent	absent	present	absent	present	present	present	present	absent	absent	present	absent	absent	present	present	present	absent	present	absent	absent	present	absent	absent	absent	absent	absent	absent	absent	absent	absent	absent	present	absent	absent	present	absent	absent	absent	absent	absent	absent	absent	absent	absent	absent	absent	present	absent	present	absent	absent	absent	absent	absent	absent	absent	absent	present	absent	present	absent	present	absent	absent	present	absent	absent	absent	absent	absent	absent	absent	present	absent	absent	absent	absent	absent	absent	absent	absent	present	absent	absent	present	absent	absent	absent	absent	absent	present	absent	absent	absent	absent	absent	absent	absent	absent	absent	present	absent	absent	97	410	2	0.191321499013807	0.00392927308447937
DHH00001Zm00004b00185	absent	absent	absent	absent	absent	absent	absent	absent	absent	absent	present	present	present	ambigious	present	absent	absent	absent	absent	absent	absent	absent	absent	absent	present	present	absent	present	absent	absent	present	absent	absent	absent	present	absent	absent	absent	present	present	absent	absent	present	present	absent	present	absent	absent	absent	absent	present	present	present	absent	absent	absent	absent	absent	absent	present	present	absent	absent	absent	absent	absent	absent	absent	absent	absent	absent	absent	present	absent	absent	absent	absent	absent	present	present	absent	absent	present	absent	absent	present	present	present	absent	absent	absent	absent	absent	present	present	present	absent	absent	absent	absent	absent	present	absent	present	absent	absent	absent	absent	absent	absent	absent	present	absent	absent	absent	absent	present	absent	absent	absent	absent	absent	absent	absent	absent	absent	absent	absent	absent	absent	absent	absent	absent	absent	absent	absent	absent	absent	present	absent	present	absent	absent	absent	absent	absent	absent	absent	absent	absent	absent	absent	absent	absent	absent	present	absent	absent	present	absent	absent	absent	absent	absent	absent	present	absent	absent	absent	absent	absent	absent	absent	absent	absent	absent	absent	absent	absent	absent	absent	absent	absent	ambigious	present	present	absent	absent	absent	absent	present	absent	absent	absent	absent	absent	absent	absent	absent	absent	absent	absent	absent	absent	absent	absent	absent	absent	absent	absent	present	absent	absent	absent	absent	absent	present	absent	absent	absent	absent	absent	absent	absent	absent	absent	absent	absent	absent	absent	absent	absent	absent	absent	absent	absent	absent	absent	absent	absent	absent	absent	absent	absent	absent	absent	absent	absent	present	absent	absent	absent	absent	absent	present	absent	absent	absent	absent	absent	absent	absent	present	absent	absent	absent	absent	absent	absent	absent	absent	present	present	absent	present	absent	absent	present	present	absent	absent	absent	absent	absent	present	absent	absent	absent	absent	present	absent	absent	absent	present	present	absent	present	absent	absent	absent	absent	absent	absent	absent	present	present	absent	absent	absent	absent	absent	absent	absent	absent	present	absent	absent	present	absent	absent	absent	present	absent	absent	absent	absent	absent	absent	present	absent	present	absent	absent	present	absent	absent	absent	absent	absent	present	present	absent	absent	absent	absent	absent	absent	absent	absent	absent	absent	absent	absent	absent	absent	absent	absent	present	absent	absent	absent	absent	absent	absent	absent	absent	absent	absent	absent	absent	absent	present	present	absent	absent	absent	absent	absent	absent	absent	absent	absent	absent	present	present	absent	absent	absent	absent	absent	present	absent	absent	absent	absent	absent	absent	absent	absent	absent	absent	absent	absent	absent	absent	absent	absent	absent	present	absent	present	present	present	present	absent	absent	present	absent	absent	present	present	present	absent	present	absent	absent	present	absent	absent	absent	absent	absent	absent	absent	absent	absent	absent	present	absent	absent	present	absent	absent	absent	absent	absent	absent	absent	absent	absent	absent	absent	present	absent	present	absent	absent	absent	absent	absent	absent	absent	absent	present	absent	present	absent	present	absent	absent	present	absent	absent	absent	absent	absent	absent	absent	present	absent	absent	absent	absent	absent	absent	absent	absent	present	absent	absent	present	absent	absent	absent	absent	absent	present	absent	absent	absent	absent	absent	absent	absent	absent	absent	present	absent	absent	96	411	2	0.189349112426035	0.00392927308447937
DHH00001Zm00004b00186	present	present	present	present	present	present	present	present	present	present	present	present	present	present	present	present	present	present	present	present	present	present	present	present	present	present	present	present	present	present	present	present	present	present	present	present	present	present	present	present	present	present	present	present	present	present	present	present	present	present	present	present	present	present	present	present	present	present	present	present	present	present	present	present	present	present	present	present	present	present	present	present	present	present	present	present	present	present	present	present	present	present	present	present	present	present	present	present	present	present	present	present	present	present	present	present	present	present	present	present	present	present	present	present	present	present	present	present	present	present	present	present	present	present	present	present	present	present	present	present	present	present	present	present	present	present	present	present	present	present	present	present	present	present	present	present	present	present	present	present	present	present	present	present	present	present	present	present	present	present	present	present	present	present	present	present	present	present	present	present	present	present	present	present	present	present	present	present	present	present	present	present	present	present	present	present	present	present	present	present	present	present	present	present	present	present	present	present	present	present	present	present	present	present	present	present	present	present	present	present	present	present	present	present	present	present	present	present	present	present	present	present	present	present	present	present	present	present	present	present	present	present	present	present	present	present	present	present	present	present	present	present	present	present	present	present	present	present	present	present	present	present	present	present	present	present	present	present	present	present	present	present	present	present	present	present	present	present	present	present	present	present	present	present	present	present	present	present	present	present	present	present	present	present	present	present	present	present	present	present	present	present	present	present	present	present	present	present	present	present	present	present	present	present	present	present	present	present	present	present	present	present	present	present	present	present	present	present	present	present	present	present	present	present	present	present	present	present	present	present	present	present	present	present	present	present	present	present	present	present	present	present	present	present	present	present	present	present	present	present	present	present	present	present	present	present	present	present	present	present	present	present	present	present	present	present	present	present	present	present	present	present	present	present	present	present	present	present	present	present	present	present	present	present	present	present	present	present	present	present	present	present	present	present	present	present	present	present	present	present	present	present	present	present	present	present	present	present	present	present	present	present	present	present	present	present	present	present	present	present	present	present	present	present	present	present	present	present	present	present	present	present	present	present	present	present	present	present	present	present	present	present	present	present	present	present	present	present	present	present	present	present	present	present	present	present	present	present	present	present	present	present	present	present	present	present	present	present	present	present	present	present	present	present	present	present	present	present	present	present	present	present	present	present	present	present	present	present	present	present	present	present	present	present	present	present	present	present	present	present	present	present	present	present	present	present	present	present	present	present	present	present	present	present	present	present	present	present	present	509	0	0	1	0
DHH00001Zm00004b00187	absent	absent	absent	present	present	absent	absent	absent	absent	present	present	present	present	present	absent	absent	absent	absent	present	absent	absent	absent	absent	absent	absent	absent	present	present	ambigious	absent	present	absent	present	present	present	present	present	ambigious	present	present	absent	absent	present	present	absent	absent	present	present	present	present	present	present	present	absent	present	absent	absent	absent	present	ambigious	present	present	absent	absent	present	present	absent	absent	absent	absent	ambigious	present	present	absent	present	absent	absent	present	present	present	present	present	absent	absent	present	present	ambigious	present	absent	present	present	present	absent	present	present	absent	absent	absent	present	absent	absent	present	present	absent	absent	present	present	present	ambigious	present	absent	present	present	present	ambigious	present	absent	ambigious	absent	present	present	present	absent	present	present	present	absent	present	absent	present	absent	present	present	present	ambigious	present	absent	present	absent	absent	present	absent	absent	absent	absent	absent	present	present	absent	present	absent	absent	present	absent	ambigious	present	present	present	present	absent	absent	absent	present	present	present	absent	absent	ambigious	present	absent	absent	present	ambigious	absent	absent	present	absent	present	absent	absent	absent	present	absent	present	absent	absent	absent	present	ambigious	present	absent	present	absent	absent	absent	absent	absent	present	absent	present	absent	present	absent	present	present	present	absent	absent	present	absent	present	absent	absent	present	present	absent	absent	absent	absent	absent	absent	absent	absent	absent	absent	absent	present	present	absent	absent	absent	present	present	present	present	ambigious	present	present	present	present	absent	absent	present	present	present	present	present	present	present	absent	absent	present	ambigious	absent	absent	absent	absent	absent	present	absent	present	present	absent	absent	present	present	present	present	present	absent	present	absent	absent	absent	absent	present	present	present	absent	present	present	present	present	absent	present	present	absent	absent	present	present	present	absent	present	present	present	present	present	absent	present	absent	present	present	present	present	present	present	absent	absent	absent	absent	present	absent	present	present	absent	present	present	present	present	present	absent	absent	present	present	absent	present	absent	absent	absent	present	absent	absent	absent	absent	present	present	absent	present	present	present	present	absent	present	present	present	ambigious	absent	present	present	present	present	present	present	present	absent	absent	present	absent	absent	absent	absent	present	absent	present	ambigious	absent	present	absent	present	present	absent	absent	absent	absent	present	present	absent	absent	absent	absent	present	present	present	present	absent	present	absent	absent	absent	present	ambigious	absent	present	present	absent	absent	present	present	present	absent	absent	absent	present	absent	absent	absent	absent	absent	absent	present	absent	present	absent	present	absent	absent	ambigious	present	present	present	present	ambigious	absent	absent	present	ambigious	absent	present	ambigious	absent	absent	present	absent	absent	present	absent	absent	absent	absent	absent	present	present	present	absent	present	present	present	ambigious	absent	present	present	absent	absent	ambigious	absent	absent	absent	absent	present	present	present	absent	absent	present	present	present	present	present	absent	ambigious	present	absent	ambigious	absent	absent	absent	present	absent	absent	absent	absent	present	present	present	present	present	absent	absent	absent	present	present	present	present	present	absent	absent	present	absent	present	ambigious	present	absent	absent	absent	present	absent	absent	absent	present	247	235	27	0.512448132780083	0.0530451866404715
DHH00001Zm00004b00188	present	present	present	present	present	present	present	present	present	present	present	present	present	present	ambigious	present	present	present	present	present	present	present	present	present	present	absent	present	present	present	present	present	present	present	present	present	present	present	present	present	present	present	present	present	present	present	absent	present	present	present	present	present	present	present	present	present	present	present	present	present	present	present	present	present	present	present	present	present	present	present	present	present	present	present	present	present	present	present	present	present	present	present	present	absent	present	present	present	absent	present	present	present	present	present	present	present	present	absent	present	present	present	present	present	present	present	absent	present	present	present	present	absent	present	present	present	present	present	present	present	absent	present	present	present	present	present	present	present	present	present	present	present	present	present	present	present	present	present	present	present	present	present	present	present	present	present	present	present	present	present	present	present	present	present	present	present	present	present	present	present	present	present	present	present	present	present	present	present	present	present	present	present	present	present	present	present	present	present	present	present	present	present	present	present	present	present	absent	present	present	present	present	present	present	present	present	present	present	present	present	present	present	present	present	present	present	present	present	present	present	present	present	present	present	present	present	present	present	present	present	present	ambigious	present	present	present	present	present	present	present	present	ambigious	present	present	present	present	present	present	present	present	present	present	present	present	present	present	present	present	present	present	present	present	present	present	present	present	present	present	present	present	absent	present	present	present	present	present	present	present	present	present	present	present	present	present	present	present	present	absent	present	present	absent	present	present	absent	present	present	present	present	present	present	present	present	present	present	present	present	present	present	present	present	present	present	present	present	present	present	present	present	present	present	present	present	present	present	present	present	present	present	present	present	absent	present	present	present	present	present	present	absent	present	present	present	present	present	present	absent	present	absent	present	present	absent	present	present	present	present	present	present	present	present	present	present	present	present	present	present	present	present	present	present	present	present	present	present	present	ambigious	present	present	present	present	present	present	present	present	present	present	present	present	present	present	present	present	present	present	present	present	present	present	present	present	present	present	absent	present	present	present	present	present	present	present	present	present	present	present	present	present	present	present	present	present	present	present	present	present	present	present	absent	present	absent	present	absent	present	present	present	present	present	present	present	present	present	present	absent	present	present	ambigious	present	present	present	present	present	present	present	present	present	present	present	present	present	present	present	present	present	present	present	present	present	present	present	present	present	absent	present	present	present	present	present	present	present	present	present	present	present	present	present	present	present	present	present	present	present	present	present	present	present	present	present	absent	present	present	present	present	present	present	present	present	present	present	present	absent	present	present	present	present	present	present	present	present	present	present	present	present	present	present	present	absent	present	present	477	27	5	0.946428571428571	0.00982318271119843
DHH00001Zm00004b00190	present	present	present	present	present	present	present	present	ambigious	present	present	present	present	present	present	present	present	present	present	present	present	present	present	present	present	present	present	present	absent	present	present	present	present	present	present	present	present	present	present	present	present	present	present	present	present	present	present	present	present	present	present	present	present	present	present	present	present	present	present	present	present	present	present	present	present	present	present	present	present	present	present	present	present	present	present	present	present	present	present	present	present	present	present	present	present	present	present	present	present	present	present	present	present	present	present	present	present	present	present	present	ambigious	present	present	present	present	present	present	present	present	present	present	present	present	present	present	present	present	present	present	present	present	present	present	present	present	present	present	present	present	present	present	present	present	present	present	present	present	present	present	absent	present	absent	present	present	present	present	present	present	present	present	present	present	present	present	present	present	present	present	present	present	present	present	absent	present	present	absent	present	present	present	present	ambigious	present	present	present	present	present	present	present	present	present	present	present	present	present	present	present	present	present	present	present	present	present	present	present	present	present	present	present	present	present	present	absent	present	present	present	present	present	present	present	present	present	present	present	present	present	present	present	present	present	present	present	present	present	present	present	present	present	present	present	present	present	present	present	present	present	present	present	present	present	present	present	present	present	present	present	present	present	present	present	present	present	present	present	present	present	present	present	present	present	present	present	present	present	present	present	present	present	present	present	present	absent	present	present	present	present	present	present	present	present	present	present	present	present	present	present	present	present	present	present	present	present	present	present	present	present	present	present	present	present	present	present	present	present	present	present	present	present	present	present	present	present	present	absent	present	absent	present	present	present	present	present	present	present	present	present	present	present	present	absent	present	present	present	present	present	present	present	present	present	absent	present	present	present	present	present	present	present	present	ambigious	present	present	present	present	present	present	present	present	present	present	present	ambigious	present	ambigious	present	absent	present	present	present	present	present	present	present	present	present	present	present	present	present	present	present	present	present	present	present	present	present	present	absent	present	present	present	present	present	present	present	present	present	present	present	present	present	present	ambigious	present	present	present	present	present	present	present	present	present	present	present	present	present	present	present	present	present	present	present	present	present	present	present	present	present	present	present	present	present	present	present	present	present	present	present	present	present	present	present	present	present	present	present	present	absent	present	present	present	present	present	present	present	present	present	present	present	present	present	present	present	present	present	present	absent	present	present	present	absent	present	present	present	ambigious	present	present	present	present	present	present	present	present	present	present	present	present	present	present	present	present	present	present	absent	present	present	present	present	present	present	present	present	present	present	present	present	absent	present	present	present	present	483	18	8	0.964071856287425	0.0157170923379175
DHH00001Zm00004b00193	absent	present	absent	present	present	present	present	absent	absent	present	absent	absent	absent	present	present	present	absent	present	present	present	present	present	present	absent	present	present	present	present	present	present	present	absent	present	present	present	absent	present	ambigious	present	absent	present	absent	present	present	absent	present	present	present	present	present	present	present	present	absent	present	present	present	present	present	present	present	present	ambigious	absent	present	present	present	absent	absent	present	absent	present	present	present	present	absent	present	present	present	present	present	present	present	absent	present	present	present	present	absent	ambigious	present	present	present	present	present	present	present	present	present	present	absent	present	absent	present	present	present	present	present	absent	present	ambigious	present	present	present	absent	present	present	absent	ambigious	present	present	present	absent	present	present	present	present	present	present	present	ambigious	present	present	present	present	present	present	present	present	present	present	present	ambigious	present	present	present	present	present	ambigious	absent	absent	absent	present	ambigious	absent	present	absent	present	absent	present	present	absent	present	absent	present	present	present	present	present	absent	absent	present	present	present	present	present	ambigious	absent	absent	absent	present	present	absent	present	present	present	ambigious	present	absent	absent	absent	present	ambigious	absent	absent	present	absent	absent	ambigious	present	present	absent	present	present	present	present	present	present	present	present	present	ambigious	present	present	present	present	present	present	present	present	present	present	present	present	present	present	present	present	present	present	present	present	present	present	present	absent	present	present	present	present	ambigious	ambigious	present	present	present	present	present	present	present	absent	absent	present	absent	present	present	absent	ambigious	absent	absent	present	present	present	absent	absent	present	present	absent	present	present	absent	present	present	present	present	present	present	present	present	present	present	absent	present	absent	present	present	present	absent	present	present	present	present	absent	present	present	present	present	absent	absent	present	present	present	present	present	present	present	present	present	present	present	present	present	present	absent	absent	absent	present	present	absent	present	present	ambigious	present	present	present	present	present	present	absent	present	absent	present	present	present	present	present	present	absent	absent	present	present	present	ambigious	present	present	absent	ambigious	absent	present	present	present	present	present	present	present	absent	ambigious	present	present	absent	absent	absent	present	absent	present	absent	absent	present	present	present	present	present	present	present	present	present	present	absent	absent	present	absent	present	present	absent	present	present	absent	absent	present	present	present	present	absent	absent	present	absent	absent	present	present	absent	absent	absent	absent	absent	ambigious	absent	absent	present	present	present	present	present	present	present	present	absent	absent	present	present	present	present	present	present	present	present	present	absent	present	present	present	absent	present	present	absent	absent	present	absent	absent	present	absent	present	present	present	present	ambigious	present	absent	present	absent	present	present	absent	ambigious	present	absent	present	absent	present	ambigious	present	present	present	ambigious	ambigious	absent	absent	present	present	present	absent	absent	present	absent	absent	ambigious	absent	ambigious	present	present	present	present	ambigious	present	present	present	present	absent	present	present	present	present	present	absent	present	present	absent	present	absent	absent	present	present	present	absent	absent	absent	present	absent	present	absent	present	347	132	30	0.724425887265136	0.0589390962671906
DHH00001Zm00004b00195	absent	present	ambigious	present	present	absent	absent	absent	absent	present	absent	absent	absent	present	present	absent	absent	present	present	absent	present	present	present	present	present	present	present	present	absent	present	present	present	present	present	present	present	present	absent	present	absent	present	absent	present	present	absent	present	present	present	present	present	present	present	present	absent	present	present	present	present	present	present	present	present	absent	absent	present	present	absent	absent	present	present	present	present	present	present	present	absent	present	present	present	present	present	present	present	present	absent	present	present	present	absent	ambigious	present	present	present	present	present	present	absent	present	present	absent	ambigious	present	present	present	present	absent	ambigious	absent	present	present	absent	present	present	present	absent	present	present	absent	absent	present	present	absent	absent	present	present	present	present	present	present	present	absent	present	absent	present	ambigious	present	present	present	ambigious	present	present	absent	absent	present	present	present	absent	present	present	absent	absent	absent	absent	present	present	present	absent	present	present	present	absent	absent	absent	absent	absent	ambigious	ambigious	present	absent	present	absent	ambigious	present	present	present	present	absent	ambigious	absent	present	absent	present	absent	present	present	present	absent	present	absent	absent	absent	ambigious	present	absent	present	absent	present	absent	absent	present	absent	absent	present	present	present	present	present	absent	present	present	present	present	absent	present	present	present	present	present	present	present	present	present	present	present	present	present	present	present	present	present	present	present	present	present	present	absent	present	present	present	present	present	absent	present	present	present	present	present	present	present	absent	ambigious	present	present	present	present	absent	absent	ambigious	present	ambigious	present	present	absent	absent	absent	present	present	absent	present	present	absent	present	absent	present	present	present	present	present	present	present	present	absent	present	present	present	present	absent	present	present	present	absent	present	present	present	present	present	absent	absent	present	present	present	present	absent	absent	present	present	present	present	present	present	present	present	present	absent	absent	present	present	absent	absent	present	present	present	present	present	present	present	absent	absent	present	absent	present	absent	absent	present	present	ambigious	ambigious	absent	present	present	present	absent	present	present	ambigious	absent	absent	absent	absent	present	present	present	present	present	absent	ambigious	present	present	absent	absent	absent	absent	absent	present	absent	absent	present	present	present	absent	present	present	present	present	present	present	present	absent	absent	absent	absent	absent	absent	absent	present	absent	absent	present	present	present	present	absent	absent	present	absent	present	present	present	absent	absent	absent	absent	absent	present	absent	absent	present	present	present	present	present	present	present	present	absent	absent	present	present	absent	present	present	present	absent	present	present	absent	present	present	absent	present	present	present	absent	absent	ambigious	absent	ambigious	present	absent	present	present	present	present	absent	absent	absent	present	present	absent	present	absent	present	present	present	present	absent	present	absent	present	present	present	absent	present	absent	absent	present	present	present	absent	absent	present	absent	absent	absent	absent	absent	present	absent	present	present	absent	present	present	absent	present	absent	present	present	present	present	present	present	present	present	absent	present	absent	absent	present	present	present	absent	absent	absent	present	present	present	absent	present	323	166	20	0.660531697341513	0.0392927308447937
DHH00001Zm00004b00197	present	present	ambigious	present	present	present	present	present	present	present	present	present	present	present	present	present	present	present	present	present	present	present	present	present	present	present	present	present	present	present	present	present	present	present	present	present	present	present	present	present	present	ambigious	present	present	present	present	present	present	present	present	present	present	present	present	present	present	present	present	present	present	present	present	present	present	present	present	present	present	ambigious	present	present	present	present	present	present	present	present	present	present	present	present	absent	present	present	present	present	present	present	present	present	present	present	present	present	present	present	present	present	present	present	present	present	ambigious	present	present	present	present	present	present	present	absent	present	present	present	present	present	present	present	present	present	present	absent	present	present	present	present	present	present	present	present	present	present	present	present	present	present	present	present	present	present	present	ambigious	present	present	present	present	present	present	present	absent	present	present	present	present	present	present	ambigious	present	present	present	present	present	absent	ambigious	present	present	present	present	present	absent	absent	absent	present	present	present	present	present	present	present	present	present	present	present	present	present	ambigious	present	present	present	present	present	present	present	absent	present	present	present	present	present	present	present	present	present	present	present	present	present	present	present	present	present	present	present	present	present	present	present	present	present	present	present	present	present	present	present	present	present	present	present	present	present	present	present	present	present	present	present	present	present	present	present	present	present	present	present	present	present	present	present	present	absent	present	present	present	present	present	present	present	present	present	present	present	ambigious	present	present	present	present	present	present	ambigious	present	present	present	present	present	present	present	present	present	present	present	present	present	present	present	present	absent	present	present	present	present	present	present	present	present	present	present	present	present	present	present	present	present	absent	present	present	present	present	present	present	present	present	present	present	present	present	present	present	ambigious	present	present	present	ambigious	present	present	present	present	present	present	present	present	present	present	present	ambigious	ambigious	present	present	present	present	present	present	present	present	present	present	present	present	present	present	present	present	absent	present	present	present	present	present	present	present	present	present	present	present	present	present	present	present	present	present	present	present	present	present	present	present	present	present	present	ambigious	present	present	present	present	present	present	present	present	present	present	present	present	present	present	present	present	present	present	present	present	present	present	present	present	present	absent	present	present	present	present	present	present	present	present	ambigious	present	present	present	ambigious	present	present	present	present	present	present	present	present	ambigious	present	present	present	present	present	present	present	present	present	present	present	present	present	present	present	present	absent	present	present	present	present	present	present	present	present	present	present	present	present	present	present	present	present	present	present	present	present	present	present	present	present	present	present	present	present	present	present	present	present	present	present	present	present	present	present	absent	present	present	present	present	present	present	present	present	present	present	present	present	present	present	present	present	present	present	present	present	present	present	present	present	present	475	16	18	0.967413441955194	0.0353634577603143
DHH00001Zm00004b00200	present	present	present	present	present	present	present	present	present	present	present	present	present	present	present	present	present	present	present	present	present	present	present	present	present	present	present	present	present	present	present	present	present	present	present	present	present	present	present	present	present	present	present	present	present	present	present	present	present	present	present	present	present	present	present	present	present	present	present	present	present	present	present	present	present	present	present	present	present	present	present	present	present	present	present	present	present	present	present	present	present	present	present	present	present	present	present	present	present	present	present	present	present	present	present	present	present	present	present	present	present	present	present	present	absent	present	present	present	absent	present	present	present	present	present	present	present	present	present	present	present	present	present	present	present	present	present	present	present	present	present	present	present	present	present	present	present	present	present	present	present	present	present	present	present	present	present	present	present	present	present	present	present	present	present	present	present	present	present	present	present	present	present	present	present	present	absent	present	present	present	present	present	present	present	present	present	present	present	present	present	present	present	present	present	absent	present	present	present	present	present	present	present	present	present	present	present	present	present	present	present	present	present	present	present	present	present	present	present	present	present	present	present	present	present	present	present	present	present	present	present	present	present	present	present	present	present	present	present	present	present	present	present	present	present	present	present	present	present	present	present	present	present	present	present	present	ambigious	present	present	present	present	present	present	present	present	present	present	present	present	present	present	present	present	present	present	present	present	present	present	present	present	present	present	present	present	present	present	present	present	present	present	present	present	present	present	present	present	present	present	present	present	present	present	present	present	present	present	present	present	present	present	present	present	present	present	present	present	present	present	present	present	present	present	present	absent	present	present	present	present	present	present	present	present	present	present	present	present	present	present	present	present	present	present	present	present	present	present	present	present	present	present	present	present	present	present	present	present	present	present	present	present	absent	present	absent	present	present	present	present	present	present	present	present	present	present	present	present	present	present	present	present	present	present	present	present	present	present	absent	present	present	present	present	present	present	present	present	present	present	present	present	present	present	present	present	present	present	present	present	present	present	present	present	present	present	present	present	present	present	present	present	present	present	present	present	present	present	present	present	present	present	absent	present	present	present	present	present	present	present	present	present	present	present	present	present	present	present	present	present	present	present	present	present	present	present	present	present	present	present	present	present	present	present	present	present	present	present	absent	present	present	present	present	present	present	present	present	present	present	present	present	present	present	present	present	present	present	present	present	present	present	present	present	present	present	present	present	present	present	present	present	present	absent	present	present	present	present	present	present	present	present	present	present	present	present	present	present	absent	present	present	present	present	present	present	496	12	1	0.976377952755906	0.00196463654223969
DHH00001Zm00004b00203	present	present	present	present	present	present	present	present	present	present	present	present	present	present	present	present	present	present	present	present	present	present	present	present	present	present	present	present	present	present	present	present	present	present	present	present	present	present	present	present	present	present	present	present	present	present	present	present	present	present	present	present	present	present	present	present	present	present	present	present	present	present	present	present	present	present	present	present	present	present	present	present	present	present	present	present	present	present	present	present	present	present	present	present	present	present	present	present	present	present	present	present	present	present	present	present	present	present	present	present	present	present	present	present	present	present	present	present	present	present	present	present	present	present	present	present	present	present	present	present	present	present	present	present	present	present	present	present	present	present	present	present	present	present	present	present	present	present	present	present	present	present	present	present	present	present	present	present	present	present	present	present	present	present	present	present	present	present	present	present	present	present	present	present	present	present	present	present	present	present	present	present	present	present	present	present	present	present	present	present	present	present	present	present	present	present	present	present	present	present	present	present	present	present	present	present	present	present	present	present	present	present	present	present	present	present	present	present	present	present	present	present	present	present	present	present	present	present	present	present	present	present	present	present	present	present	present	present	present	present	present	present	present	present	present	present	present	present	present	present	present	present	present	present	present	present	present	present	present	present	present	present	present	present	present	present	present	present	present	present	present	present	present	present	present	present	present	present	present	present	present	present	present	present	present	present	present	present	present	present	present	present	present	present	present	present	present	present	present	present	present	present	present	present	present	present	present	present	present	present	present	present	present	present	present	present	present	present	present	present	present	present	present	present	present	present	present	present	present	present	present	present	present	present	present	present	present	present	present	present	present	present	present	present	present	present	present	present	present	present	present	present	present	present	present	present	present	present	present	present	present	present	present	present	present	present	present	present	present	present	present	present	present	present	present	present	present	present	present	present	present	present	present	present	present	present	present	present	present	present	present	present	present	present	present	present	present	present	present	present	present	present	present	present	present	present	present	present	present	present	present	present	present	present	present	present	present	present	present	present	present	present	present	present	present	present	present	present	present	present	present	present	present	present	present	present	present	present	present	present	present	present	present	present	present	present	present	present	present	present	present	present	present	present	present	present	present	present	present	present	present	present	present	present	present	present	present	present	present	present	present	present	present	present	present	present	present	present	present	present	present	present	present	present	present	present	present	present	present	present	present	present	present	present	present	present	present	present	present	present	present	present	present	present	present	present	present	present	present	present	present	present	present	present	present	present	present	present	present	509	0	0	1	0
DHH00001Zm00004b00206	present	present	present	present	present	present	present	ambigious	present	absent	absent	present	present	present	present	present	present	present	present	present	present	present	present	absent	present	present	present	present	ambigious	present	present	present	present	present	present	present	present	absent	present	present	present	present	present	present	present	ambigious	absent	present	present	present	present	present	present	present	present	present	present	present	present	present	present	present	present	absent	present	present	present	present	present	present	present	absent	present	present	present	present	present	absent	present	present	present	present	present	present	present	present	present	present	present	present	present	present	absent	present	present	present	present	present	absent	present	present	present	present	present	present	ambigious	present	present	present	present	present	absent	present	present	present	present	present	ambigious	present	present	present	present	present	present	present	present	present	present	present	present	present	present	present	present	present	present	present	present	present	present	present	present	present	present	ambigious	present	present	present	present	absent	absent	absent	ambigious	absent	present	present	present	present	present	present	present	present	present	present	absent	present	present	present	present	present	present	present	present	present	present	present	present	present	present	present	present	present	ambigious	present	absent	absent	absent	present	present	absent	present	present	absent	present	present	present	present	present	absent	present	present	present	present	present	present	present	present	present	present	present	present	present	present	present	present	present	present	present	present	present	present	present	present	present	present	present	present	present	present	present	present	present	present	present	present	present	present	present	present	present	present	present	present	present	present	ambigious	present	present	present	present	present	present	present	present	present	present	present	present	present	present	present	present	present	present	ambigious	present	present	present	present	present	ambigious	present	present	present	present	present	present	present	present	present	present	present	present	present	absent	present	present	present	ambigious	absent	absent	present	present	absent	absent	present	present	present	present	present	present	present	ambigious	present	present	present	present	present	present	present	present	ambigious	present	present	present	present	present	present	present	present	present	present	present	present	present	absent	absent	present	present	ambigious	present	present	present	present	present	present	present	present	present	present	present	present	present	present	present	present	present	ambigious	present	present	present	present	ambigious	present	present	present	present	present	present	present	present	ambigious	present	present	present	present	present	present	present	present	present	present	present	present	present	present	present	present	present	present	present	present	present	present	present	absent	present	present	present	present	present	present	present	present	present	present	present	present	ambigious	present	present	present	present	present	present	present	present	present	present	present	present	present	present	present	present	present	present	present	absent	present	present	present	present	present	present	present	ambigious	present	present	present	present	present	present	present	present	absent	present	present	present	present	present	present	present	present	present	present	present	present	present	present	present	present	present	present	present	present	present	present	present	present	present	present	present	present	present	present	present	present	present	present	present	present	present	present	present	present	present	present	present	present	present	present	present	absent	present	present	present	present	present	present	present	absent	present	present	present	present	present	present	present	present	present	absent	present	present	present	absent	present	absent	present	452	37	20	0.924335378323108	0.0392927308447937
DHH00001Zm00004b00211	present	present	present	present	present	present	present	present	present	present	present	present	present	present	present	present	present	present	present	present	present	present	present	present	present	present	present	present	present	present	present	present	present	present	present	present	present	present	present	present	present	present	present	present	present	present	present	present	present	present	present	present	present	present	present	present	present	present	present	present	present	present	present	present	present	present	present	present	present	present	present	present	present	present	present	present	present	present	present	present	present	present	present	present	present	present	present	present	present	present	present	present	present	present	present	present	present	present	present	present	present	present	present	present	present	present	present	present	present	present	present	present	present	present	present	present	present	present	present	present	present	present	present	present	present	present	present	present	present	present	present	present	present	present	present	present	present	present	present	present	present	present	present	present	present	present	present	present	present	present	present	present	present	present	present	present	present	present	present	present	present	present	present	present	present	absent	present	present	present	present	present	present	present	present	present	present	present	present	present	present	present	present	present	present	present	present	present	present	present	present	present	present	present	present	present	present	present	present	present	present	present	present	present	present	present	present	present	present	present	present	present	present	present	present	present	present	present	present	present	present	present	present	present	present	present	present	present	present	present	present	present	present	present	present	present	present	present	present	present	present	present	present	present	present	present	present	present	present	present	present	present	present	present	present	present	present	present	present	present	present	present	present	present	present	present	present	present	present	present	present	present	present	present	present	present	present	present	present	present	present	present	present	present	present	present	present	present	present	present	present	present	present	present	present	present	present	present	present	present	present	present	present	present	present	present	present	present	present	present	present	present	present	present	present	present	present	present	present	present	present	present	present	present	present	present	present	present	present	present	present	present	present	present	present	present	present	present	present	present	present	present	present	present	present	present	present	present	present	present	present	present	present	present	present	present	present	present	present	present	present	present	present	absent	present	present	present	present	present	present	present	present	present	present	present	present	present	present	present	present	present	present	present	present	present	present	present	present	present	present	present	present	present	present	present	present	present	present	present	present	present	present	present	present	present	present	present	present	present	present	present	present	present	present	present	present	present	present	present	present	present	present	present	present	present	present	present	present	present	present	present	present	present	present	present	present	present	present	present	present	present	present	present	present	present	present	present	present	present	present	present	present	present	present	present	present	present	present	present	present	present	present	present	present	present	present	present	present	present	present	present	present	present	present	present	present	present	present	present	present	present	present	present	present	present	present	present	present	present	present	present	present	present	present	present	present	present	present	present	present	present	present	present	present	present	present	present	present	present	present	507	2	0	0.996070726915521	0
DHH00001Zm00004b00212	present	present	present	present	present	present	present	ambigious	present	present	ambigious	present	present	present	present	present	present	present	present	absent	present	present	present	present	ambigious	present	present	present	present	present	present	present	present	present	present	present	present	ambigious	present	present	present	present	present	present	present	present	present	present	present	present	present	present	present	present	present	present	present	present	present	present	present	present	ambigious	present	present	present	present	present	present	present	present	absent	ambigious	present	present	present	ambigious	present	present	present	present	present	present	present	ambigious	present	present	present	present	present	present	present	present	present	present	present	present	present	present	ambigious	absent	present	present	present	present	present	present	present	present	present	present	present	present	present	present	present	ambigious	present	ambigious	present	present	present	present	present	present	present	present	present	present	present	present	present	present	present	present	present	present	present	present	present	present	present	present	present	ambigious	present	ambigious	present	present	present	present	present	ambigious	present	present	present	present	present	present	present	present	present	present	present	present	present	present	present	ambigious	present	present	ambigious	present	present	present	present	present	present	present	ambigious	present	present	present	present	present	present	present	present	present	present	present	present	present	absent	ambigious	present	present	present	present	present	present	present	present	present	present	present	present	present	present	present	present	present	present	present	present	present	present	present	present	present	present	present	present	present	present	present	present	present	present	present	present	present	present	present	present	present	present	present	present	present	absent	present	present	present	present	present	present	present	present	ambigious	present	present	present	present	present	present	present	present	present	present	present	present	present	present	present	ambigious	present	present	present	present	present	ambigious	present	ambigious	present	present	present	present	present	present	ambigious	present	present	present	present	present	present	present	present	present	present	present	present	present	present	present	present	present	present	present	present	ambigious	present	present	present	present	present	present	present	present	present	present	present	present	present	present	present	present	present	present	present	present	present	present	present	present	present	present	ambigious	ambigious	present	present	present	present	present	present	present	present	present	present	present	present	present	present	ambigious	ambigious	present	present	ambigious	ambigious	present	ambigious	present	present	present	present	present	present	present	present	ambigious	present	absent	present	absent	present	present	present	present	ambigious	present	present	present	present	present	present	present	present	present	present	present	present	present	present	present	present	present	present	present	present	absent	present	present	present	present	present	present	present	present	present	ambigious	present	present	present	present	present	present	present	present	present	present	present	present	present	present	present	present	present	present	ambigious	present	present	ambigious	present	present	present	present	present	present	present	present	present	present	present	present	present	present	present	present	present	present	present	present	present	present	present	present	present	present	present	present	present	present	present	present	present	present	present	present	present	present	present	present	present	present	present	present	present	present	present	present	present	ambigious	present	present	present	present	present	present	present	ambigious	present	present	present	present	present	present	present	present	present	present	present	present	present	present	present	present	present	present	present	present	present	present	present	present	present	present	present	present	463	8	38	0.983014861995754	0.0746561886051081
DHH00001Zm00004b00223	ambigious	present	present	present	present	present	present	present	present	present	present	present	present	present	present	present	present	present	present	present	present	present	present	present	present	present	present	present	present	present	present	present	present	present	present	present	present	absent	present	present	present	present	present	present	ambigious	present	present	present	present	present	present	present	present	present	present	present	present	present	present	present	present	present	present	present	present	present	present	present	present	present	present	present	present	present	present	present	present	present	present	present	present	present	present	present	present	present	present	present	present	present	present	present	present	present	present	present	present	present	present	present	present	present	present	present	present	present	present	present	present	present	present	present	present	present	present	present	present	present	present	present	present	present	present	present	present	present	present	present	present	present	present	present	present	present	present	present	present	present	present	present	present	present	present	present	present	present	present	present	present	present	present	present	present	present	present	present	present	present	present	present	present	present	present	present	present	present	present	present	present	present	present	present	present	present	present	present	present	present	present	present	present	present	present	present	present	present	present	present	present	present	present	present	present	present	present	ambigious	present	present	present	present	present	present	present	present	present	present	present	present	present	present	present	present	present	present	present	present	present	present	present	present	present	present	present	present	present	present	present	present	present	present	present	present	present	present	present	present	present	present	present	present	present	present	present	present	present	present	present	present	present	present	present	present	present	present	present	present	present	absent	present	present	present	present	present	present	present	present	present	present	present	present	present	present	present	present	present	present	present	present	present	present	present	present	present	present	present	present	present	present	present	present	present	present	present	present	present	present	present	present	present	present	present	present	present	present	present	present	present	present	present	present	present	present	present	present	present	present	present	present	present	present	present	present	present	present	present	present	present	present	present	present	present	present	ambigious	present	present	present	present	present	present	present	present	present	present	present	present	present	present	present	present	present	present	present	present	present	present	present	present	present	present	present	ambigious	present	present	present	present	present	present	present	present	present	present	present	present	present	present	present	present	present	present	present	absent	present	ambigious	ambigious	present	present	present	present	present	present	present	present	present	present	present	present	present	present	present	present	present	present	present	present	present	present	present	present	present	present	present	present	present	present	present	ambigious	ambigious	present	present	present	present	present	present	present	present	present	ambigious	present	present	present	absent	present	present	present	present	present	present	present	present	present	present	present	present	present	present	present	present	present	present	present	present	present	present	present	present	present	present	present	present	present	present	present	present	present	present	present	present	present	present	present	present	present	present	present	ambigious	ambigious	present	absent	present	present	present	present	present	present	present	present	present	present	present	present	present	present	present	present	present	present	present	present	present	present	present	present	present	present	present	present	present	present	present	492	5	12	0.989939637826962	0.0235756385068762
DHH00001Zm00004b00225	absent	present	absent	present	present	absent	absent	absent	absent	absent	present	absent	absent	present	absent	absent	absent	present	present	absent	present	present	present	absent	present	present	present	absent	present	absent	present	present	present	ambigious	present	absent	present	absent	present	absent	absent	present	present	absent	absent	absent	present	present	present	present	present	present	present	present	present	absent	present	present	present	absent	present	present	absent	present	present	present	absent	absent	present	present	present	absent	absent	present	absent	present	present	absent	present	present	present	absent	absent	present	absent	present	absent	present	present	absent	present	present	ambigious	present	absent	present	absent	present	present	absent	present	present	present	present	present	absent	present	present	present	present	absent	present	present	present	present	present	ambigious	present	absent	present	present	absent	absent	present	present	present	present	ambigious	present	present	absent	present	absent	present	absent	present	present	present	present	present	present	absent	absent	present	ambigious	absent	absent	present	present	absent	present	absent	absent	present	present	present	present	present	absent	ambigious	absent	absent	absent	absent	absent	present	present	present	absent	absent	absent	absent	present	present	present	present	absent	absent	absent	absent	present	present	absent	absent	ambigious	present	present	present	ambigious	present	present	absent	absent	absent	absent	absent	absent	absent	present	present	absent	absent	present	present	ambigious	present	present	absent	present	absent	present	absent	absent	present	present	present	absent	present	present	present	present	present	present	present	present	present	present	present	present	present	present	present	ambigious	present	present	absent	present	present	present	present	absent	absent	present	present	present	present	ambigious	present	present	present	absent	present	absent	present	absent	present	absent	absent	present	absent	present	ambigious	absent	present	absent	absent	absent	absent	present	absent	absent	absent	present	absent	absent	absent	present	absent	absent	present	present	absent	present	present	absent	present	present	present	present	present	absent	present	ambigious	ambigious	present	present	present	present	present	present	present	present	absent	absent	present	present	present	absent	present	present	present	present	absent	present	present	present	present	present	absent	present	absent	present	absent	present	present	absent	absent	absent	absent	absent	absent	absent	absent	absent	absent	absent	present	present	present	absent	absent	absent	absent	present	absent	absent	absent	absent	absent	absent	present	absent	absent	present	absent	present	present	present	absent	absent	absent	absent	present	present	absent	absent	present	present	present	absent	present	absent	absent	present	absent	present	absent	absent	present	absent	absent	absent	absent	absent	absent	absent	absent	present	absent	present	absent	absent	absent	present	absent	absent	present	present	present	absent	present	present	present	absent	absent	absent	present	present	absent	present	absent	absent	absent	absent	absent	absent	absent	absent	absent	absent	present	present	absent	absent	present	absent	absent	absent	absent	absent	absent	present	absent	present	absent	present	absent	absent	present	present	absent	absent	present	absent	absent	absent	present	absent	absent	present	absent	present	absent	present	present	present	present	absent	present	absent	present	absent	absent	present	absent	present	ambigious	present	absent	present	present	present	present	present	absent	absent	present	absent	absent	present	present	present	present	absent	present	present	present	absent	present	present	absent	absent	present	present	absent	present	absent	present	present	present	present	absent	ambigious	present	absent	present	absent	present	present	271	222	16	0.549695740365112	0.031434184675835
DHH00001Zm00004b00228	present	present	present	present	present	present	present	present	present	present	present	present	present	present	present	present	present	present	present	present	present	present	present	present	present	present	present	present	present	present	present	present	present	present	present	present	present	present	present	present	present	present	present	present	present	present	present	present	present	present	present	present	present	present	present	present	present	present	present	present	present	present	present	present	present	present	present	present	present	present	present	present	present	present	present	present	present	present	present	present	present	present	present	present	present	present	present	present	present	present	present	present	present	present	present	present	present	present	present	present	present	present	present	present	present	present	present	present	present	present	present	present	present	present	present	present	present	present	present	present	present	present	present	present	present	present	present	present	present	present	present	present	present	present	present	present	present	present	present	present	present	present	present	present	present	present	present	present	present	present	present	present	present	present	present	present	present	present	present	present	present	present	present	present	present	present	present	present	present	present	present	present	present	present	present	present	present	present	present	present	present	present	present	present	present	present	present	present	present	present	present	present	present	present	present	present	present	present	present	present	present	present	present	present	present	present	present	present	present	present	present	present	present	present	present	present	present	present	present	present	present	present	present	present	present	present	present	present	present	present	present	present	present	present	present	present	present	present	present	present	present	present	present	present	present	present	present	present	present	present	present	present	present	present	present	present	present	present	present	present	present	present	present	present	present	present	present	present	present	present	present	present	present	present	present	present	present	present	present	present	present	present	present	present	ambigious	present	present	present	present	present	present	present	present	present	present	present	present	present	present	present	present	present	present	present	present	present	present	present	present	present	present	present	present	present	present	present	present	ambigious	present	present	present	present	present	present	present	present	present	present	present	present	present	present	present	present	present	present	present	present	present	present	present	present	present	present	present	present	present	present	present	present	present	present	present	present	present	present	present	present	present	present	present	present	present	present	present	present	present	present	present	ambigious	present	present	present	present	present	present	present	present	present	present	present	present	present	present	present	present	present	present	present	present	ambigious	present	present	present	present	present	present	present	present	present	present	present	present	present	present	present	present	present	present	present	present	present	present	present	present	present	present	present	present	present	present	present	present	present	present	present	present	present	present	present	present	present	present	present	present	present	present	present	present	present	present	present	present	present	present	present	present	present	present	present	present	present	present	present	present	present	present	present	present	present	present	present	present	present	present	present	present	present	present	present	present	present	present	ambigious	present	present	present	present	present	present	present	present	present	present	present	present	present	present	present	present	present	present	present	present	present	present	present	present	present	present	present	present	present	ambigious	present	present	present	present	present	503	0	6	1	0.0117878192534381
DHH00001Zm00004b00230	absent	present	absent	present	present	absent	absent	absent	absent	absent	present	absent	absent	present	absent	absent	absent	present	present	absent	present	present	present	absent	present	present	present	absent	present	absent	present	present	present	present	present	absent	present	absent	present	absent	absent	present	present	absent	absent	absent	present	present	present	present	present	present	present	present	present	absent	present	present	present	absent	present	present	absent	present	present	present	absent	absent	present	present	present	absent	absent	present	absent	present	present	absent	present	present	present	absent	absent	present	absent	present	absent	present	present	absent	present	present	ambigious	present	absent	present	absent	present	present	absent	present	present	present	present	present	absent	present	present	present	present	absent	present	present	present	present	present	absent	present	absent	present	present	absent	absent	present	present	present	present	present	present	present	absent	present	absent	present	absent	present	present	present	present	present	present	absent	absent	present	present	absent	absent	present	present	absent	present	absent	absent	present	present	present	present	present	absent	absent	absent	absent	absent	absent	absent	present	present	present	absent	absent	absent	absent	present	present	present	present	absent	absent	absent	absent	present	present	absent	absent	present	present	present	present	present	present	present	absent	absent	absent	absent	absent	absent	absent	present	present	absent	absent	present	present	present	present	present	absent	present	absent	present	absent	absent	present	present	present	absent	present	present	present	present	present	present	present	present	present	present	present	present	present	present	present	present	present	present	absent	present	present	present	present	absent	absent	present	present	present	present	present	present	present	present	absent	present	absent	present	absent	present	absent	absent	ambigious	absent	present	present	absent	present	absent	absent	absent	absent	present	absent	absent	absent	present	absent	absent	absent	present	absent	ambigious	present	present	absent	present	present	absent	present	present	present	present	present	absent	present	present	present	present	present	present	present	absent	present	present	present	absent	absent	present	present	present	absent	present	present	present	present	absent	present	present	present	present	absent	absent	present	absent	present	absent	present	present	ambigious	absent	absent	absent	absent	absent	absent	absent	absent	absent	absent	present	present	absent	absent	absent	absent	present	present	absent	absent	absent	absent	absent	absent	present	absent	absent	present	absent	present	present	present	absent	absent	absent	absent	ambigious	present	absent	absent	present	present	present	absent	present	absent	absent	present	absent	present	absent	absent	present	absent	absent	absent	absent	absent	absent	absent	absent	present	absent	present	absent	absent	absent	present	absent	absent	present	present	present	absent	present	present	present	absent	absent	absent	present	present	absent	present	absent	absent	absent	absent	absent	absent	absent	absent	absent	absent	present	present	absent	absent	present	absent	absent	absent	absent	absent	absent	present	absent	present	absent	present	absent	absent	present	present	absent	absent	absent	absent	absent	absent	present	absent	absent	present	absent	present	absent	present	present	present	present	absent	present	absent	present	absent	absent	absent	absent	present	present	present	absent	present	present	present	present	present	absent	absent	present	absent	absent	present	present	present	present	absent	present	present	present	absent	present	present	absent	absent	present	present	absent	present	absent	present	present	present	present	absent	present	present	absent	present	absent	present	present	278	226	5	0.551587301587302	0.00982318271119843
DHH00001Zm00004b00231	absent	present	absent	present	present	absent	absent	absent	absent	absent	present	absent	absent	present	absent	absent	absent	present	present	absent	present	present	present	present	absent	absent	present	absent	present	absent	present	present	present	present	present	absent	present	absent	present	absent	absent	present	present	absent	absent	absent	present	present	present	present	present	present	present	present	present	present	present	present	present	absent	present	present	absent	present	present	present	present	present	present	present	present	absent	absent	present	absent	present	present	absent	present	present	present	absent	absent	present	absent	present	absent	absent	present	absent	present	present	present	present	present	present	absent	present	present	absent	present	present	present	absent	present	absent	present	present	present	present	absent	present	present	present	present	present	absent	present	absent	present	present	absent	absent	present	present	present	present	present	present	present	absent	present	absent	present	absent	present	present	present	present	present	present	absent	absent	present	present	present	absent	present	present	absent	present	absent	absent	present	present	present	present	present	absent	absent	absent	absent	present	absent	absent	present	present	present	absent	absent	absent	absent	present	present	present	present	absent	absent	absent	absent	present	present	absent	absent	present	present	present	present	absent	absent	absent	absent	absent	absent	absent	absent	absent	absent	absent	present	absent	present	present	present	present	present	present	absent	present	absent	present	absent	absent	present	present	present	absent	present	present	present	present	present	present	present	present	present	present	present	present	present	present	present	present	present	present	absent	present	present	present	present	absent	absent	present	present	present	present	present	present	present	absent	absent	present	absent	present	absent	present	absent	absent	absent	absent	present	present	absent	present	absent	absent	present	absent	present	absent	present	absent	present	present	absent	absent	present	absent	ambigious	present	present	absent	present	present	absent	present	present	present	present	present	absent	present	present	present	present	present	present	present	present	present	present	present	absent	absent	present	present	present	absent	present	present	present	present	absent	present	present	present	present	present	absent	present	absent	absent	absent	present	present	absent	absent	absent	absent	absent	absent	absent	absent	absent	absent	absent	present	present	present	absent	absent	absent	present	present	absent	absent	absent	absent	absent	absent	present	absent	absent	present	absent	absent	present	absent	absent	absent	absent	absent	present	present	absent	absent	present	present	present	absent	present	absent	absent	present	absent	present	absent	absent	absent	absent	absent	absent	absent	absent	absent	present	absent	present	absent	present	absent	absent	absent	present	absent	absent	present	present	present	absent	present	present	present	absent	absent	absent	present	present	absent	present	absent	absent	absent	absent	absent	absent	absent	absent	absent	absent	present	present	absent	absent	present	absent	absent	absent	absent	absent	absent	present	absent	present	absent	absent	absent	absent	present	present	absent	present	present	absent	absent	absent	present	absent	absent	present	absent	present	absent	present	present	present	present	absent	present	absent	present	absent	absent	present	absent	present	present	present	absent	present	present	present	present	present	absent	absent	present	absent	absent	present	present	present	present	absent	present	absent	present	absent	present	present	absent	absent	present	present	absent	present	absent	present	present	present	present	absent	present	present	present	present	absent	present	present	284	224	1	0.559055118110236	0.00196463654223969
DHH00001Zm00004b00234	present	ambigious	present	present	present	present	present	present	present	present	present	present	present	present	present	present	present	present	present	present	present	ambigious	present	present	present	present	present	present	present	present	present	present	present	present	present	present	present	present	present	present	present	present	present	present	present	ambigious	present	present	present	present	present	present	present	present	present	present	present	present	present	present	present	present	present	present	present	present	present	present	present	present	present	present	present	present	present	present	present	present	present	present	present	present	present	present	present	present	present	present	present	present	present	present	present	present	ambigious	present	present	present	present	present	present	present	present	present	present	present	present	present	present	present	present	present	present	present	present	present	present	present	present	present	present	present	present	present	present	present	present	present	present	present	present	present	present	present	present	present	present	present	present	present	present	present	present	present	present	present	present	present	present	present	present	present	present	present	present	present	ambigious	present	present	present	present	present	present	present	present	present	present	present	present	present	present	present	present	present	present	present	present	present	present	present	present	present	present	ambigious	present	present	ambigious	present	present	present	present	present	present	present	present	present	present	present	present	present	present	present	present	present	present	present	present	present	present	present	ambigious	present	present	present	ambigious	present	present	present	present	present	present	present	ambigious	present	present	ambigious	present	present	present	present	present	present	present	present	present	present	present	present	present	present	present	present	present	present	ambigious	present	present	present	present	present	present	present	present	present	present	present	present	present	present	present	present	present	ambigious	present	present	present	present	present	present	present	present	present	present	present	present	present	present	present	ambigious	present	present	present	present	present	present	present	present	present	present	present	present	present	present	present	present	present	present	present	ambigious	present	present	present	present	present	present	present	present	present	present	present	present	present	present	present	present	present	present	present	present	present	present	present	present	present	ambigious	present	present	present	present	present	present	present	ambigious	present	ambigious	present	present	present	present	present	present	present	present	present	present	present	present	present	present	present	present	present	present	present	present	present	present	ambigious	present	present	present	present	ambigious	ambigious	present	present	present	present	present	ambigious	present	ambigious	present	present	present	present	present	present	present	present	ambigious	present	present	ambigious	present	present	ambigious	present	present	present	present	present	present	present	present	present	present	present	ambigious	present	present	present	present	present	present	present	present	present	present	present	present	present	present	present	present	present	ambigious	present	present	present	present	present	present	present	present	present	present	ambigious	present	present	present	present	present	present	present	present	present	present	present	present	ambigious	present	present	ambigious	present	present	present	present	present	present	present	present	present	present	present	ambigious	present	present	present	present	present	present	present	present	ambigious	present	ambigious	present	present	present	present	present	ambigious	present	present	present	present	present	present	present	present	present	present	present	present	present	present	present	present	present	present	present	present	present	present	ambigious	present	present	present	present	present	present	present	present	present	present	present	present	present	473	0	36	1	0.0707269155206287
DHH00001Zm00004b00235	present	present	present	present	present	present	present	present	present	present	present	present	present	present	present	present	present	present	present	present	present	present	present	present	present	present	present	present	present	present	present	present	present	present	present	present	present	present	present	present	present	present	present	present	present	present	present	present	ambigious	present	present	present	present	present	present	present	present	present	present	present	present	present	present	present	present	present	present	present	present	present	present	present	present	present	present	present	present	present	present	present	present	present	present	present	present	present	present	present	present	present	present	present	present	present	present	present	present	present	present	present	present	present	present	present	present	present	present	present	present	present	present	present	present	present	present	present	present	present	present	present	present	present	present	present	present	present	present	present	present	present	present	present	present	present	present	present	present	present	present	present	present	present	present	present	present	present	present	present	present	present	present	present	present	present	present	present	present	present	present	present	present	present	present	present	present	present	present	present	present	present	present	present	present	present	present	present	present	present	present	present	present	present	present	present	present	present	present	present	present	present	present	present	present	present	present	present	present	present	present	present	present	present	present	present	present	present	present	present	present	present	present	present	present	present	present	present	present	present	present	present	present	present	present	present	present	present	present	present	present	present	present	present	present	present	present	present	present	present	present	present	present	present	present	present	present	present	present	present	present	present	present	present	present	present	present	present	present	present	present	present	present	present	present	present	present	present	present	present	present	present	present	present	present	present	present	present	present	present	present	present	present	present	present	present	present	present	present	present	present	present	present	present	present	present	present	present	present	present	present	present	present	present	present	present	present	present	present	present	present	present	present	present	present	present	present	present	present	present	present	present	present	present	present	present	present	present	present	present	present	present	present	present	present	present	present	present	present	present	present	present	present	present	present	present	present	present	present	present	present	present	present	present	present	present	present	present	present	present	present	present	present	present	present	present	present	present	present	present	present	present	present	present	present	present	present	present	present	present	present	present	present	present	present	present	present	present	present	present	present	present	present	present	present	present	present	present	present	present	present	present	present	present	present	present	present	present	present	present	present	present	present	present	present	present	present	present	present	present	present	present	present	present	present	present	present	present	present	present	present	present	present	present	present	present	present	present	present	present	present	present	present	present	present	present	present	present	present	present	present	present	present	present	present	present	present	present	present	present	present	present	present	present	present	present	present	present	present	present	present	present	present	present	present	present	present	present	present	present	present	present	present	present	present	present	present	present	present	present	present	present	present	present	present	present	present	present	present	present	present	present	present	present	present	present	present	present	present	present	present	508	0	1	1	0.00196463654223969
DHH00001Zm00004b00238	present	present	present	present	present	present	present	present	present	present	present	present	present	present	present	present	present	present	present	present	present	present	present	present	present	present	present	present	present	present	present	present	present	present	present	present	present	present	present	present	present	present	present	present	present	present	present	present	present	present	present	present	present	present	present	present	present	present	present	present	present	present	present	present	present	present	present	present	present	present	ambigious	present	present	present	present	present	present	present	present	present	present	present	present	present	present	present	present	present	present	present	present	present	present	present	present	present	present	present	present	present	present	present	present	present	present	present	present	present	present	present	present	present	present	present	present	present	present	present	present	present	present	present	present	present	present	present	present	present	present	present	present	present	present	present	present	present	present	present	present	present	present	present	present	present	present	present	present	present	present	present	present	present	present	present	present	present	present	present	present	present	present	present	present	present	present	present	present	present	present	present	present	present	present	present	present	present	present	present	present	present	present	present	present	present	present	present	present	present	present	present	present	present	present	present	present	present	present	present	present	present	present	present	present	present	present	present	present	present	present	present	present	present	present	present	present	present	present	present	present	present	present	present	present	present	present	present	present	present	present	present	present	present	present	present	present	present	present	present	present	present	present	present	present	present	present	present	present	present	present	present	present	present	present	present	present	present	present	present	present	present	present	present	present	present	present	present	present	present	present	present	present	present	present	present	present	present	present	present	present	present	present	present	present	present	present	present	present	present	present	present	present	present	present	present	present	present	present	present	present	present	present	present	present	present	present	present	present	present	present	present	present	present	present	present	present	present	present	present	present	present	present	present	present	present	present	present	present	present	present	present	present	present	present	present	present	present	present	present	present	present	present	present	present	present	present	present	present	present	present	present	present	present	present	present	present	present	present	present	present	present	present	present	present	present	present	present	present	present	present	present	present	present	present	present	present	present	present	present	present	present	present	present	present	present	present	present	present	present	present	present	present	present	present	present	present	present	present	present	present	present	present	present	present	present	present	present	present	present	present	present	present	present	present	present	present	present	present	present	present	present	present	present	present	present	present	present	present	present	present	present	present	present	present	present	present	present	present	present	present	present	present	present	present	present	present	present	present	present	present	present	present	present	present	present	present	present	ambigious	present	present	present	present	present	present	present	present	present	present	present	present	present	present	present	present	present	present	present	present	present	present	present	present	present	present	present	present	present	present	present	present	present	present	present	present	present	present	present	present	present	present	present	present	present	present	present	present	present	present	present	present	507	0	2	1	0.00392927308447937
DHH00001Zm00004b00241	present	present	present	present	present	present	present	present	present	present	present	present	present	present	present	present	present	present	present	present	present	present	present	present	present	present	present	present	present	present	present	present	present	present	present	present	present	ambigious	present	present	present	present	present	present	present	present	present	present	ambigious	ambigious	present	present	present	present	present	present	present	present	present	present	present	present	ambigious	present	present	present	present	present	present	present	present	present	present	present	present	present	present	present	present	present	present	present	present	present	ambigious	present	ambigious	present	present	present	present	present	present	present	present	present	present	present	present	ambigious	present	present	present	present	present	present	present	present	present	present	present	present	present	present	present	present	present	present	absent	present	present	present	present	present	present	present	present	present	present	present	present	present	present	present	present	ambigious	present	present	present	present	present	present	ambigious	present	present	present	ambigious	present	present	present	present	present	present	present	present	present	present	ambigious	present	present	present	present	present	present	present	present	present	present	present	present	present	present	ambigious	present	present	present	present	present	present	present	present	present	ambigious	ambigious	present	ambigious	present	present	present	present	present	present	present	present	present	present	present	present	present	present	ambigious	present	present	present	present	present	present	present	present	ambigious	present	present	present	present	present	present	ambigious	present	present	present	present	present	present	present	present	present	present	present	present	present	present	present	present	ambigious	present	ambigious	present	ambigious	present	present	present	present	present	present	present	present	present	present	present	present	present	present	present	present	present	present	present	ambigious	present	present	present	present	present	present	ambigious	present	present	present	present	present	present	present	present	present	present	present	present	present	present	present	present	present	present	present	present	present	present	present	present	present	present	present	present	present	present	present	present	present	present	present	present	present	present	present	present	present	present	present	present	present	present	present	present	present	present	present	present	present	present	present	ambigious	present	present	present	present	present	present	present	present	absent	present	present	present	present	present	ambigious	present	present	present	present	present	present	present	present	present	present	ambigious	present	ambigious	present	present	present	present	present	ambigious	present	present	present	present	present	present	ambigious	present	present	present	present	present	present	present	present	present	ambigious	present	present	present	present	present	present	present	present	present	present	present	present	present	present	present	present	present	present	ambigious	present	present	present	present	ambigious	present	present	present	present	ambigious	present	ambigious	present	ambigious	ambigious	present	present	present	present	ambigious	present	present	ambigious	present	present	present	present	present	absent	present	present	present	present	present	ambigious	ambigious	ambigious	present	present	present	present	present	present	present	present	ambigious	ambigious	present	present	present	present	present	present	present	present	present	present	present	present	present	present	present	present	present	present	present	present	present	present	present	present	present	present	present	present	present	present	present	present	present	present	present	present	ambigious	present	present	present	present	present	present	present	present	present	present	present	present	present	present	present	present	present	present	present	present	present	present	present	present	present	present	ambigious	present	present	ambigious	present	ambigious	present	ambigious	458	3	48	0.993492407809111	0.0943025540275049
DHH00001Zm00004b00245	present	present	present	present	present	present	present	present	present	present	present	present	present	present	present	present	present	present	present	present	present	present	present	present	present	present	present	present	present	present	present	present	present	present	present	present	present	present	present	present	present	present	present	present	present	present	present	present	present	present	present	present	present	present	present	present	present	present	present	present	present	present	present	present	present	present	present	present	present	present	present	present	present	present	present	present	present	present	present	present	present	present	present	present	present	present	present	present	present	present	present	present	present	present	present	present	present	present	present	present	present	present	present	present	present	present	present	present	present	present	present	present	present	present	present	present	present	present	present	present	present	present	present	present	present	present	present	present	present	present	present	present	present	present	present	present	present	present	present	present	present	present	present	present	present	present	present	present	present	present	present	present	present	present	present	present	present	present	present	present	present	present	present	present	present	present	present	present	present	present	present	present	present	present	present	present	present	present	present	present	present	present	present	present	present	present	present	present	present	present	present	present	present	present	present	present	present	present	present	present	present	present	present	present	present	present	present	present	present	present	present	present	present	present	present	present	present	present	present	present	present	present	present	present	present	present	present	present	present	present	present	present	present	present	present	present	present	present	present	present	present	present	present	present	present	present	present	present	present	present	present	present	present	present	present	present	present	present	present	present	present	present	present	present	present	present	present	present	present	present	present	present	present	present	present	present	present	present	present	present	present	present	present	present	present	present	present	present	present	present	present	present	present	present	present	present	present	present	present	present	present	present	present	present	present	present	present	present	present	present	present	present	present	present	present	present	present	present	present	present	present	present	present	present	present	present	present	present	present	present	present	present	present	present	present	present	present	present	present	present	present	present	present	present	present	present	present	present	present	present	present	present	present	present	present	present	present	present	present	present	present	present	present	present	present	present	present	present	present	present	present	present	present	present	present	present	present	present	present	present	present	present	present	present	present	present	present	present	present	present	present	present	present	present	present	present	present	present	present	present	present	present	present	present	present	present	present	present	present	present	present	present	present	present	present	present	present	present	present	present	present	present	present	present	present	present	present	present	present	present	present	present	present	present	present	present	present	present	present	present	present	present	present	present	present	present	present	present	present	present	present	present	present	present	present	present	present	present	present	present	present	present	present	present	present	present	present	present	present	present	present	present	present	present	present	present	present	present	present	present	present	present	present	present	present	present	present	present	present	present	present	present	present	present	present	present	present	present	present	present	present	present	present	present	present	present	present	present	present	509	0	0	1	0
DHH00001Zm00004b00249	present	present	present	present	present	present	present	present	present	present	present	present	present	present	present	present	present	present	present	present	present	present	present	present	present	present	present	present	present	present	present	present	present	present	present	present	present	present	present	present	present	present	present	present	present	present	present	present	present	present	present	present	present	present	present	present	present	present	present	present	present	present	present	present	present	present	present	present	present	present	present	present	present	present	present	present	present	present	present	present	present	present	present	present	present	present	present	present	present	present	present	present	present	present	present	present	present	present	present	present	present	present	present	present	present	present	present	present	present	present	present	present	present	present	present	present	present	present	present	present	present	present	present	present	present	present	present	present	present	present	present	present	present	present	present	present	present	present	present	present	present	present	present	present	present	present	present	present	present	present	present	present	present	present	present	present	present	present	present	present	present	present	present	present	present	present	present	present	present	present	present	present	present	present	present	present	present	present	present	present	present	present	present	present	present	present	present	present	present	present	present	present	present	present	present	present	present	present	present	present	present	present	present	present	present	present	present	present	present	present	present	present	present	present	present	present	present	present	present	present	present	present	present	present	present	present	present	present	present	present	present	present	present	present	present	present	present	present	present	present	present	present	present	present	present	present	present	present	present	present	present	present	present	present	present	present	present	present	present	present	present	present	present	present	present	present	present	present	present	present	present	present	present	present	present	present	present	present	present	present	present	present	present	present	present	present	present	present	present	present	present	present	present	present	present	present	present	present	present	present	present	present	present	present	present	present	present	present	present	present	present	present	present	present	present	present	present	present	present	present	present	present	present	present	present	present	present	present	present	present	present	present	present	present	present	present	present	present	present	present	present	present	present	present	present	present	present	present	present	present	present	present	present	present	present	present	present	present	present	present	present	present	present	present	present	present	present	present	present	present	present	present	present	present	present	present	present	present	present	present	present	present	present	present	present	present	present	present	present	present	present	present	present	present	present	present	present	present	present	present	present	present	present	present	present	present	present	present	present	present	present	present	present	present	present	present	present	present	present	present	present	present	present	present	present	present	present	present	present	present	present	present	present	present	present	present	present	present	present	present	present	present	present	present	present	present	present	present	present	present	present	present	present	present	present	present	present	present	present	present	present	present	present	present	present	present	present	present	present	present	present	present	present	present	present	present	present	present	present	present	present	present	present	present	present	present	present	present	present	present	present	present	present	present	present	present	present	present	present	present	present	present	present	present	present	present	present	present	present	509	0	0	1	0
DHH00001Zm00004b00251	present	present	present	present	present	present	present	present	present	present	present	present	present	present	present	present	present	present	present	present	present	present	present	present	present	present	present	present	present	present	present	present	present	present	present	present	present	present	present	present	present	present	present	present	present	present	ambigious	present	present	present	present	present	present	present	present	present	present	present	present	present	present	present	present	present	present	present	present	present	present	present	present	present	present	present	present	present	present	present	present	present	present	present	present	present	present	present	present	present	present	present	present	present	present	present	present	present	present	present	present	present	present	present	present	present	present	present	present	present	present	present	present	present	present	present	present	present	present	present	present	present	present	present	present	present	present	present	present	present	present	present	present	present	present	present	present	present	present	present	present	present	present	present	present	present	present	present	present	present	present	present	present	present	present	present	present	present	present	present	present	present	present	present	present	present	present	present	present	present	present	present	present	present	present	present	present	present	present	present	present	present	present	present	present	present	present	present	present	present	present	present	present	present	present	present	present	present	present	present	present	present	present	present	present	present	present	present	present	present	present	present	present	present	present	present	present	present	present	present	present	present	present	present	present	present	present	present	present	present	present	present	present	present	present	present	present	present	present	present	present	present	present	present	present	present	present	present	present	present	present	present	present	present	present	present	present	present	present	present	present	present	present	present	present	present	present	present	present	present	present	present	present	present	present	present	present	present	present	present	present	present	present	present	present	present	present	present	present	present	present	present	present	present	present	present	present	present	present	present	present	present	present	present	present	present	present	present	present	present	present	present	present	present	present	present	present	present	present	present	present	present	present	present	present	present	present	present	present	present	present	present	present	present	present	present	present	present	present	present	present	present	present	present	present	present	present	present	present	present	present	present	present	present	present	present	present	present	present	present	present	present	present	present	present	present	present	present	present	present	present	ambigious	present	present	present	present	present	present	present	present	present	present	present	present	present	present	present	present	present	present	present	present	present	present	present	present	present	present	present	present	present	present	present	present	present	present	present	present	present	present	present	present	present	present	present	present	present	present	present	present	present	present	present	present	present	present	present	present	present	present	present	present	present	present	present	present	present	present	present	present	present	present	present	present	present	present	present	present	present	present	present	present	present	present	present	present	present	present	present	present	present	present	present	present	present	present	present	present	present	present	present	present	present	present	present	present	present	present	present	present	present	present	present	present	present	present	present	present	present	present	present	present	present	present	present	present	present	present	present	present	present	present	present	present	present	present	present	present	present	present	present	507	0	2	1	0.00392927308447937
DHH00001Zm00004b00257	present	present	present	present	present	present	present	present	present	present	present	present	present	present	present	present	present	present	present	present	present	present	present	present	present	ambigious	present	present	present	present	present	present	present	present	present	present	present	present	present	present	present	present	present	present	present	present	present	present	present	present	present	present	present	present	present	present	present	present	present	present	present	present	present	present	present	present	present	present	present	present	present	present	present	present	present	present	present	present	present	present	present	present	present	present	present	present	present	present	present	present	present	present	present	present	present	present	present	present	present	present	present	present	present	ambigious	present	present	present	present	present	present	present	present	present	present	present	present	present	present	present	present	present	present	present	present	present	present	present	present	present	ambigious	present	present	present	present	present	present	present	present	present	ambigious	present	present	present	present	present	present	present	present	present	present	present	present	present	present	present	present	present	present	present	present	present	present	present	present	present	present	present	present	present	present	present	present	present	present	present	present	present	present	present	present	present	present	ambigious	present	present	present	present	present	present	present	present	present	present	present	present	present	present	present	present	present	present	present	present	present	present	present	present	present	present	present	present	present	present	present	present	present	present	present	present	present	present	present	present	present	present	present	present	present	present	present	present	present	present	present	present	present	present	present	present	present	present	present	present	present	present	present	present	present	present	present	present	present	present	present	present	present	present	present	present	present	present	present	present	ambigious	present	present	present	present	present	present	present	present	present	present	present	present	present	present	present	present	present	present	present	present	present	present	ambigious	present	present	present	present	present	present	present	present	present	present	present	present	present	present	present	present	present	present	present	present	present	present	present	present	present	present	present	present	present	present	present	present	present	present	present	present	present	present	present	present	present	present	present	present	present	present	present	present	present	present	present	present	present	present	present	present	present	present	present	present	present	present	present	present	present	present	present	present	present	present	present	present	present	present	present	present	present	present	present	present	present	present	ambigious	present	present	present	present	present	present	present	present	present	present	ambigious	present	present	present	present	present	present	present	present	present	present	present	present	present	present	present	present	present	present	present	present	present	present	present	present	present	present	present	present	present	present	present	present	present	present	present	present	present	present	present	present	present	present	present	present	present	present	present	ambigious	present	present	present	present	present	present	present	present	present	present	present	present	present	present	present	present	present	present	present	present	present	present	present	present	present	present	present	present	present	present	present	present	present	present	present	present	present	present	present	present	present	present	present	present	present	present	present	present	present	present	present	present	present	present	present	present	present	present	present	present	present	present	present	present	present	present	present	present	present	present	present	present	present	present	present	ambigious	present	present	present	present	498	0	11	1	0.0216110019646365
DHH00001Zm00004b00258	present	present	present	present	present	present	present	present	present	present	present	present	present	present	present	present	present	present	present	present	present	present	present	present	present	present	present	present	present	present	present	present	present	present	present	present	present	present	present	present	present	present	present	present	present	present	present	ambigious	present	present	present	present	present	present	present	present	present	present	present	present	present	present	present	present	present	present	present	present	present	present	present	present	present	present	present	present	present	present	present	present	present	present	present	present	present	present	present	present	present	ambigious	present	present	present	present	present	present	present	present	present	present	present	present	present	present	present	present	present	present	present	present	present	present	present	present	present	present	present	present	present	present	present	present	present	present	present	present	present	present	present	present	present	present	present	present	present	present	present	present	present	present	present	present	present	present	present	present	present	present	present	present	present	present	present	present	present	present	present	present	present	present	present	present	present	present	present	present	present	present	present	present	present	present	present	present	present	present	present	present	present	present	present	present	present	present	present	present	present	present	present	present	present	present	present	present	present	present	present	present	present	present	present	present	present	present	present	ambigious	present	present	present	present	present	present	present	present	present	present	present	present	present	present	present	present	present	present	present	present	present	present	present	present	present	present	present	present	present	present	present	present	present	present	present	present	present	present	present	present	present	present	present	present	present	present	present	present	present	present	present	present	present	present	present	present	present	present	present	present	present	present	present	present	present	present	present	present	present	present	present	present	present	present	present	present	present	present	present	present	present	present	present	present	present	present	present	present	present	present	present	present	present	present	present	present	present	present	present	present	present	present	present	present	present	present	present	present	present	present	present	present	present	present	present	present	present	present	present	present	present	present	present	present	present	present	present	present	present	present	present	present	present	present	present	present	present	present	present	present	present	present	present	present	present	present	present	present	present	present	present	present	present	present	present	present	present	present	present	present	present	present	present	present	present	present	present	present	present	present	present	present	present	present	present	present	present	present	present	present	present	present	present	present	present	present	present	present	present	present	present	present	present	present	present	present	present	present	present	present	present	present	present	present	present	present	present	present	present	present	present	present	present	present	present	present	present	present	present	present	present	present	present	present	present	present	present	present	present	present	present	present	present	present	present	present	present	present	present	present	present	present	present	present	present	present	present	present	present	present	present	present	present	present	present	present	present	present	present	present	present	present	present	present	present	present	present	present	present	present	present	present	present	present	present	present	present	present	present	present	present	present	present	present	present	present	present	present	present	present	present	present	present	present	present	present	present	present	present	present	present	present	present	506	0	3	1	0.00589390962671906
DHH00001Zm00004b00261	present	present	present	present	present	present	present	present	present	present	present	present	present	present	present	present	present	present	present	present	present	present	present	present	present	present	present	present	present	present	present	present	present	present	present	present	present	present	present	present	present	present	present	present	present	present	present	present	present	present	present	present	present	present	present	present	present	present	present	present	present	present	present	present	present	present	present	present	present	present	present	present	present	present	present	present	present	present	present	present	present	present	present	present	present	present	present	present	present	present	present	present	present	present	present	present	present	present	present	present	present	present	present	present	present	present	present	present	present	present	present	present	present	present	present	present	present	present	present	present	present	present	present	present	present	present	present	present	present	present	present	present	present	present	present	present	present	present	present	present	present	present	present	present	present	present	present	present	present	present	absent	present	ambigious	present	present	present	present	present	present	present	present	ambigious	present	absent	present	present	present	present	present	present	present	present	present	present	present	present	present	ambigious	ambigious	present	present	present	present	present	present	present	present	present	present	present	present	present	present	present	present	present	present	present	present	present	present	present	present	present	present	present	present	present	present	present	present	present	present	present	present	present	present	present	present	present	present	present	present	present	present	present	ambigious	present	present	present	present	present	present	present	present	present	present	present	present	present	present	present	present	present	present	present	present	present	present	present	present	present	present	present	present	absent	present	present	present	present	present	present	present	present	present	present	present	present	present	present	present	present	present	present	present	present	present	present	present	present	present	present	present	present	present	present	present	present	present	present	present	present	present	present	present	present	present	present	present	present	present	ambigious	present	present	present	present	present	present	present	present	present	present	present	present	present	present	present	present	present	present	present	present	present	present	present	present	present	present	present	present	present	present	present	present	present	present	present	present	present	present	present	present	present	present	present	present	present	present	present	present	present	present	present	present	present	present	present	present	present	present	present	present	present	present	present	present	present	present	present	present	present	present	present	present	present	present	present	present	present	present	present	present	present	present	present	present	present	present	present	present	present	present	present	present	present	present	present	present	present	present	present	present	present	present	present	present	present	present	present	present	present	present	present	present	present	present	present	present	present	present	present	present	present	present	present	present	present	present	present	present	present	present	present	absent	present	present	present	present	present	present	present	present	present	present	present	present	present	present	present	present	present	absent	present	present	present	present	ambigious	present	present	present	present	present	present	present	present	present	present	present	present	present	present	present	present	present	present	present	present	present	present	present	present	present	present	present	present	present	present	absent	present	present	present	present	present	present	present	present	present	present	present	present	present	present	present	present	present	present	present	present	present	496	6	7	0.98804780876494	0.0137524557956778
DHH00001Zm00004b00262	present	present	present	present	present	present	present	present	present	present	present	present	present	present	present	present	present	present	present	present	present	present	present	present	present	present	present	present	present	present	present	present	present	present	present	present	present	present	present	present	present	present	present	present	present	present	present	present	present	present	present	present	present	present	present	present	present	present	present	present	present	present	present	present	present	present	present	present	present	present	present	present	present	present	present	present	present	present	present	present	present	present	present	present	present	present	present	present	present	present	present	present	present	present	present	present	present	present	present	present	ambigious	present	present	present	present	present	present	present	present	present	present	present	present	present	present	present	present	present	present	present	present	present	present	present	present	present	present	present	present	present	present	present	present	present	present	present	present	present	present	present	present	present	present	present	present	present	present	present	present	present	absent	present	present	present	present	present	present	present	present	present	present	ambigious	present	absent	present	present	present	present	present	present	present	present	present	present	present	present	present	present	present	present	present	present	present	present	present	present	present	present	present	present	present	present	present	present	present	present	present	present	present	present	present	present	present	present	present	present	present	present	present	present	present	present	present	present	present	present	present	present	present	present	present	present	present	present	present	present	present	present	present	present	present	present	present	present	present	present	present	present	present	present	present	present	present	present	present	present	present	present	present	present	present	present	present	present	present	absent	present	present	present	present	present	present	present	present	present	present	present	present	present	present	present	present	present	present	present	present	present	present	present	present	present	present	present	present	present	present	present	present	present	present	present	present	present	present	present	present	present	present	present	present	present	present	present	present	present	present	present	present	present	present	present	present	present	present	present	present	present	present	present	present	present	present	present	present	present	present	present	present	present	present	present	present	present	present	present	present	present	present	present	present	present	present	present	present	present	present	present	present	ambigious	present	present	present	present	present	present	present	present	present	present	present	present	present	present	present	present	present	present	present	present	present	present	present	present	present	present	present	present	present	present	present	present	present	present	present	present	present	present	present	present	present	present	present	present	present	present	present	present	present	present	present	present	present	present	present	present	present	present	present	present	present	present	present	present	present	present	present	present	present	present	present	present	present	present	present	present	present	present	present	present	present	present	present	present	absent	present	present	present	present	present	present	present	present	present	present	present	present	present	present	present	present	present	absent	present	present	present	present	present	present	present	present	present	present	present	present	present	present	present	present	present	present	present	present	present	present	present	present	present	present	present	present	present	present	present	present	present	present	present	absent	present	present	present	present	present	present	present	present	present	present	present	present	present	present	present	present	present	present	present	present	present	500	6	3	0.988142292490119	0.00589390962671906
DHH00001Zm00004b00263	present	present	present	present	present	present	present	present	present	present	present	present	present	present	present	present	present	present	present	present	present	present	present	present	present	present	present	present	present	present	present	present	present	present	present	present	present	present	present	present	present	present	present	present	present	present	present	present	present	present	present	present	present	present	present	present	present	present	present	present	present	present	present	present	present	present	present	present	present	present	present	present	present	present	present	present	present	present	present	present	present	present	present	present	present	present	present	present	present	present	present	present	present	present	present	present	present	present	present	present	ambigious	present	present	present	present	present	present	present	present	present	present	present	present	present	present	present	present	present	present	present	present	present	present	present	present	present	present	present	present	present	present	present	present	present	present	present	present	present	present	present	present	present	present	present	present	present	present	present	present	present	absent	present	present	present	present	present	present	present	present	present	present	present	present	absent	present	present	present	present	present	present	present	present	present	present	present	present	present	present	ambigious	present	present	present	present	present	present	present	present	present	present	present	present	present	present	present	present	present	present	present	present	present	present	present	present	present	present	present	present	present	present	present	present	present	present	present	present	present	present	present	present	present	present	present	present	present	present	present	present	present	present	present	present	present	present	present	present	present	present	present	present	present	present	present	present	present	present	present	present	present	present	present	present	present	present	present	present	absent	present	present	present	present	present	present	present	present	present	present	present	present	present	present	present	present	present	present	present	present	present	present	present	present	present	present	present	present	present	present	present	present	present	present	present	present	present	present	present	present	present	present	present	present	present	present	ambigious	present	present	present	present	present	present	present	present	present	present	present	present	present	present	present	present	present	present	present	present	present	present	present	present	present	present	present	present	present	present	present	present	present	present	present	present	present	present	present	present	present	present	present	present	present	present	present	present	present	present	present	present	present	present	present	present	present	present	present	present	present	present	present	present	present	present	present	present	present	present	present	present	present	present	present	present	present	present	present	present	present	present	present	present	present	present	present	present	present	present	present	present	present	present	present	present	present	present	present	present	present	present	present	present	present	present	present	present	present	present	present	present	present	present	present	present	present	present	present	present	present	present	present	present	present	present	present	present	present	present	absent	present	present	present	present	present	present	present	present	present	present	present	present	present	present	present	present	present	absent	present	present	present	present	present	present	present	present	present	present	present	present	present	present	present	present	present	present	present	present	present	present	present	present	present	present	present	present	present	present	present	present	present	present	present	absent	present	present	present	present	present	present	present	present	present	present	present	present	present	present	present	present	present	present	present	present	present	500	6	3	0.988142292490119	0.00589390962671906
DHH00001Zm00004b00265	present	present	present	present	present	present	present	present	present	present	present	present	present	present	present	present	present	present	present	present	present	present	present	present	present	present	present	present	present	present	present	present	present	present	present	present	present	present	present	present	present	present	present	present	present	present	present	present	present	present	present	present	present	present	present	present	present	present	present	present	present	present	present	present	present	present	present	present	present	present	present	present	present	present	present	present	present	present	present	present	present	present	present	present	present	present	present	present	present	present	present	present	present	present	present	present	present	present	present	present	present	present	present	present	present	present	present	present	present	present	present	present	present	present	present	present	present	present	present	present	present	present	present	present	present	present	present	present	present	present	present	present	present	present	present	present	present	present	present	present	present	present	present	present	present	present	present	present	present	present	present	present	present	present	present	present	present	present	present	present	present	present	present	absent	present	present	present	present	present	present	present	present	present	present	present	present	present	present	present	present	present	present	present	present	present	present	present	present	present	present	present	present	present	present	present	present	present	present	present	present	present	present	present	present	present	present	present	present	present	present	present	present	present	present	present	present	present	present	present	present	present	present	present	present	present	present	present	present	present	present	present	present	present	present	present	present	present	present	present	present	present	present	present	present	present	present	present	present	present	present	present	present	present	present	present	present	present	present	present	present	present	present	present	present	present	present	present	present	present	present	present	present	present	present	present	present	present	present	present	present	present	present	present	present	present	present	present	present	present	present	present	present	present	present	present	present	present	present	present	present	present	present	present	present	present	present	present	present	present	present	present	present	ambigious	present	present	present	present	absent	present	present	present	present	present	present	present	present	present	present	present	present	present	present	present	present	present	present	present	present	present	present	present	present	present	present	present	present	present	present	present	present	present	present	present	present	present	present	present	present	present	present	present	present	absent	present	present	present	present	present	present	present	present	present	present	present	present	present	present	present	present	present	present	present	present	present	present	present	present	present	present	present	present	present	present	present	present	present	present	present	present	present	present	present	present	present	present	present	present	present	present	present	present	present	present	present	present	present	present	present	present	present	present	present	present	present	present	present	present	present	present	present	present	present	present	present	present	present	present	present	present	present	present	present	absent	present	present	present	present	present	present	present	present	present	present	present	present	present	present	present	present	present	present	present	present	absent	present	present	present	present	present	present	present	present	present	present	present	present	present	present	present	present	present	present	present	present	present	present	present	present	present	present	present	present	present	present	present	present	present	present	present	present	present	present	present	present	present	present	present	present	present	503	5	1	0.990157480314961	0.00196463654223969
DHH00001Zm00004b00269	present	present	present	present	present	present	present	present	present	present	present	present	present	present	present	present	present	present	present	present	present	present	present	present	present	present	present	present	present	present	present	present	present	present	present	present	present	present	present	present	present	present	present	present	present	present	present	present	present	present	present	present	present	present	present	present	present	present	present	present	present	present	present	present	present	present	present	present	ambigious	present	present	present	present	present	present	present	present	present	present	present	present	present	present	present	present	present	present	present	present	present	present	present	present	present	present	present	present	present	present	present	present	present	present	present	present	present	present	present	present	present	present	present	present	present	present	present	present	present	present	present	present	present	present	present	present	present	present	present	present	present	present	present	present	present	present	present	present	present	present	present	present	present	present	present	present	present	present	present	present	present	present	present	present	present	present	present	present	present	present	present	present	present	present	present	present	present	present	present	present	present	present	present	present	present	present	present	present	present	present	present	present	present	present	present	present	present	present	present	present	present	present	present	present	present	present	present	present	present	present	present	present	present	present	present	present	present	present	present	present	present	present	present	present	present	present	present	present	present	present	present	present	present	present	present	present	present	present	present	present	present	present	present	present	present	present	present	present	present	present	present	present	present	present	present	present	present	present	present	present	present	present	present	present	present	present	present	present	present	present	present	present	present	present	present	present	present	present	present	present	present	present	present	present	present	present	present	present	present	present	present	present	present	present	present	present	present	present	present	present	present	present	present	present	present	present	present	present	present	present	present	present	present	present	present	present	present	present	present	present	present	present	present	present	present	present	present	present	present	present	present	present	present	present	present	present	present	present	present	present	present	present	present	present	present	present	present	present	present	present	present	present	present	present	present	present	present	present	present	present	present	present	present	present	present	present	present	present	present	present	present	present	present	present	present	present	present	present	present	present	present	present	present	present	present	present	present	present	present	present	present	present	present	present	present	present	present	present	present	present	present	present	present	present	present	present	present	present	present	present	present	present	present	present	present	present	present	present	present	present	present	present	present	present	present	present	present	present	present	present	present	present	present	present	present	present	present	present	present	present	present	present	present	present	present	present	present	present	present	present	present	present	present	present	present	present	present	present	present	present	present	present	present	present	present	present	present	present	present	present	present	present	present	present	present	present	present	present	present	present	present	present	present	present	present	present	present	present	present	present	present	present	present	present	present	present	present	present	present	present	present	present	present	present	present	present	present	present	present	present	present	present	present	present	present	present	present	present	present	present	508	0	1	1	0.00196463654223969
DHH00001Zm00004b00273	present	present	present	present	present	present	present	present	present	present	present	present	present	present	present	present	present	present	present	present	present	present	present	present	present	present	present	present	present	present	present	present	present	present	present	present	present	present	present	present	present	present	present	present	present	present	present	present	present	present	present	present	present	present	present	present	present	present	present	present	present	present	present	present	present	present	present	present	present	present	present	present	present	present	present	present	present	present	present	present	present	present	present	present	present	present	present	present	present	present	present	present	present	present	present	present	present	present	present	present	present	present	present	present	present	present	present	present	present	present	present	present	present	present	present	ambigious	present	present	present	present	present	present	present	present	present	present	present	present	present	present	present	present	present	present	present	present	present	present	present	present	present	present	present	present	present	present	present	present	present	present	present	present	present	present	present	present	present	present	present	present	present	present	present	present	present	present	present	present	present	present	present	present	present	present	present	present	present	present	present	present	present	present	present	present	present	present	present	present	present	present	present	present	present	present	present	present	present	present	present	present	present	present	present	present	present	present	present	present	present	present	present	present	present	present	present	present	present	present	present	present	present	present	present	present	present	present	present	present	present	present	present	present	present	present	present	present	present	present	present	present	present	present	present	present	present	present	present	present	present	present	present	present	present	present	present	present	present	present	present	present	present	present	present	present	present	present	present	present	present	present	present	present	present	present	present	present	present	present	present	present	present	present	present	present	present	present	present	present	present	present	present	present	present	present	present	present	present	present	present	present	present	present	present	present	present	present	present	present	present	present	present	present	present	present	present	present	present	present	present	present	present	present	present	present	present	present	present	present	present	present	present	present	present	present	present	present	present	present	present	present	present	present	present	present	present	present	present	present	present	present	present	present	present	present	present	present	present	present	present	present	present	present	present	present	present	present	present	present	present	present	present	present	present	present	present	present	present	present	present	present	present	present	present	present	present	present	present	present	present	present	present	present	present	present	present	present	present	present	present	present	present	present	present	present	present	present	present	present	present	present	present	present	present	present	present	present	present	present	present	present	present	present	present	present	present	present	present	present	present	present	present	present	present	present	present	present	present	present	present	present	present	present	present	present	present	present	present	present	present	present	present	present	present	present	present	present	present	present	present	present	present	present	present	present	present	present	present	present	present	present	present	present	present	present	present	present	present	present	present	present	present	present	present	present	present	present	present	present	present	present	present	present	present	present	present	present	present	present	present	present	present	present	present	present	present	present	present	present	present	508	0	1	1	0.00196463654223969
DHH00001Zm00004b00274	present	present	present	present	present	present	ambigious	present	present	present	present	present	present	present	present	present	present	present	present	present	present	present	present	present	present	present	present	present	present	present	present	present	present	present	present	present	present	present	present	present	present	ambigious	present	present	present	present	ambigious	present	present	present	present	present	present	present	present	present	present	present	present	present	ambigious	ambigious	present	present	ambigious	present	present	present	present	present	present	present	present	present	present	present	present	present	present	present	present	present	present	present	ambigious	present	ambigious	present	present	ambigious	present	present	ambigious	present	present	present	present	present	present	present	present	ambigious	present	present	present	ambigious	present	present	present	present	present	present	present	absent	present	present	present	present	present	present	present	present	present	present	present	present	present	present	present	present	present	present	present	present	present	present	present	present	present	present	present	present	present	present	present	present	present	present	present	present	present	present	ambigious	present	present	present	present	ambigious	present	present	present	present	present	present	present	present	ambigious	present	present	present	present	ambigious	present	present	ambigious	present	present	present	present	present	present	present	present	present	present	present	present	present	present	present	present	present	present	present	present	present	present	ambigious	present	present	present	present	present	present	present	present	present	present	present	present	present	present	present	present	present	present	present	present	present	present	present	present	present	present	present	present	present	present	present	present	present	present	present	present	ambigious	present	present	present	present	present	present	present	present	present	present	present	present	present	present	present	present	present	present	ambigious	present	present	present	ambigious	present	present	present	present	present	present	present	present	present	present	present	present	present	present	present	present	present	present	present	present	present	present	present	present	present	present	present	present	present	present	present	present	present	present	present	present	ambigious	present	present	present	present	present	present	present	present	present	present	ambigious	present	present	present	present	present	present	present	present	present	present	present	present	present	present	present	present	present	present	present	present	ambigious	present	present	present	present	present	present	present	present	present	present	present	present	present	present	present	present	present	ambigious	ambigious	present	present	present	present	present	present	present	present	present	present	present	present	present	present	present	present	present	present	present	present	present	present	present	present	absent	present	ambigious	present	present	present	present	present	present	present	present	present	present	present	ambigious	present	present	present	present	present	ambigious	present	present	present	present	present	present	present	present	present	present	present	present	present	present	present	present	present	present	present	present	ambigious	present	present	present	present	present	present	present	present	present	present	present	present	present	present	present	present	present	present	present	present	absent	present	present	present	present	present	absent	present	present	present	present	present	present	present	present	ambigious	present	present	present	present	present	present	present	present	ambigious	present	present	present	present	present	present	present	present	present	present	present	present	present	present	present	present	present	present	present	present	present	present	present	present	present	present	present	ambigious	present	present	ambigious	present	present	present	present	present	present	present	present	present	present	present	present	present	present	present	ambigious	ambigious	absent	present	present	present	468	5	36	0.989429175475687	0.0707269155206287
DHH00001Zm00004b00276	present	present	present	present	present	present	present	present	present	present	present	present	present	present	present	present	present	present	present	present	present	present	present	present	present	present	present	present	present	present	present	present	present	present	present	present	present	present	present	present	present	present	present	present	present	present	present	present	present	present	present	present	present	present	present	present	present	present	present	present	present	present	present	present	present	present	present	present	present	present	present	present	present	present	present	present	present	present	present	present	present	present	present	present	present	present	present	present	present	present	present	present	present	present	present	present	present	present	present	present	present	present	present	present	present	present	present	present	present	present	present	present	present	present	present	present	present	present	present	present	present	present	present	present	present	present	present	present	present	present	present	present	present	present	present	present	present	present	present	present	present	present	present	present	present	present	present	present	present	present	present	present	present	present	present	present	present	present	present	present	present	present	present	present	present	present	present	present	present	present	present	present	present	present	present	present	present	present	present	present	present	present	present	present	present	present	present	present	present	present	present	present	present	present	present	present	present	present	present	present	present	present	present	present	present	present	present	present	present	present	present	present	present	present	present	present	present	present	present	present	present	present	present	present	present	present	present	present	ambigious	present	present	present	present	present	present	present	present	present	present	present	present	present	present	present	present	present	present	present	present	present	present	present	present	present	present	present	present	present	present	present	present	present	present	present	present	present	present	present	present	present	present	present	present	present	present	present	present	present	present	present	present	present	present	present	present	present	present	present	present	present	present	present	present	present	present	present	present	present	present	present	present	present	present	present	present	present	present	present	present	present	present	present	present	present	present	present	present	present	present	present	present	present	present	present	present	present	present	present	present	present	present	present	present	present	present	present	present	present	present	present	present	present	present	present	present	present	present	present	present	present	present	present	present	present	present	present	present	present	present	present	present	present	present	present	present	present	present	present	present	present	present	present	present	present	present	present	present	present	present	present	present	present	present	present	present	present	present	present	present	present	present	present	present	present	present	present	present	present	present	present	present	present	present	present	present	present	present	present	present	present	present	present	present	present	present	present	present	present	present	present	present	present	present	present	present	present	present	present	present	present	present	present	present	present	present	present	present	present	present	present	present	present	present	present	present	present	present	present	present	present	present	present	present	present	present	present	present	present	present	present	present	present	present	present	present	present	present	present	present	present	present	present	present	present	present	present	present	present	present	present	present	present	present	present	present	present	present	present	present	present	present	present	present	present	present	present	present	present	present	present	present	present	present	present	present	present	present	present	present	508	0	1	1	0.00196463654223969
DHH00001Zm00004b00277	present	present	present	present	present	present	present	present	present	present	present	present	present	present	present	present	present	present	present	present	present	present	present	present	present	present	present	present	present	present	present	present	present	present	present	present	present	present	present	present	present	present	present	present	present	present	present	present	present	present	present	present	present	present	present	present	present	present	present	present	present	present	present	present	present	present	present	present	present	present	present	present	present	present	present	present	present	present	present	present	present	present	present	present	present	present	present	present	present	present	present	present	present	present	present	present	present	present	present	present	present	present	present	present	present	present	present	present	present	present	present	present	present	present	present	present	present	present	present	present	present	present	present	present	present	present	present	present	present	present	present	present	present	present	present	present	present	present	present	present	present	present	present	present	present	present	present	present	present	present	present	present	present	present	present	present	present	present	present	present	present	present	present	present	present	present	present	present	present	present	present	present	present	present	present	present	present	present	present	present	present	present	present	present	present	present	present	present	present	present	present	present	present	present	present	present	present	present	present	present	present	present	present	present	present	present	present	present	present	present	present	present	present	present	present	present	present	present	present	present	present	present	present	present	present	present	present	present	present	present	present	present	present	present	present	present	present	present	present	present	present	present	present	present	present	present	present	present	present	present	present	present	present	present	present	present	present	present	present	present	present	present	present	present	present	present	present	present	present	present	present	present	present	present	present	present	present	present	present	present	present	present	present	present	present	present	present	present	present	present	present	present	present	present	present	present	present	present	present	present	present	present	present	present	present	present	present	present	present	present	present	present	present	present	present	present	present	present	present	present	present	present	present	present	present	present	present	present	present	present	present	present	present	present	present	present	present	present	present	present	present	present	present	present	present	present	present	present	present	present	present	present	present	present	present	present	present	present	present	present	present	present	present	present	present	present	present	present	present	present	present	present	present	present	present	present	present	present	present	present	present	present	present	present	present	present	present	present	present	present	present	present	present	present	present	present	present	present	present	present	present	present	present	present	present	present	present	present	present	present	present	present	present	present	present	present	present	present	present	present	present	present	present	present	present	present	present	present	present	present	present	present	present	present	present	present	present	present	present	present	present	present	present	present	present	present	present	present	present	present	present	present	present	present	present	present	present	present	present	present	present	present	present	present	present	present	present	present	present	present	present	present	present	present	present	present	present	present	present	present	present	present	present	present	present	present	present	present	present	present	present	present	present	present	present	present	present	present	present	present	present	present	present	present	present	present	present	present	present	509	0	0	1	0
DHH00001Zm00004b00278	present	present	present	present	present	present	present	present	present	absent	present	absent	absent	present	present	present	present	present	present	present	present	present	present	present	absent	absent	present	absent	present	absent	present	present	present	present	present	present	present	present	present	absent	absent	present	present	absent	present	present	present	present	present	present	present	present	present	present	present	present	present	present	present	absent	present	present	present	present	present	present	present	present	present	present	present	present	present	present	present	present	present	present	present	present	present	present	present	present	present	present	present	absent	present	present	present	present	present	present	present	present	present	present	present	present	present	present	present	absent	present	present	present	present	present	present	present	present	present	present	present	present	present	present	present	present	present	present	present	present	present	present	present	present	present	present	present	present	present	present	present	present	present	present	present	present	present	present	present	present	present	present	present	present	present	absent	present	absent	absent	present	present	present	present	present	absent	present	present	absent	present	absent	present	present	present	present	present	present	present	present	present	present	present	present	present	absent	absent	absent	present	present	present	present	present	present	present	present	absent	absent	absent	absent	present	present	present	present	present	present	absent	present	present	present	present	present	present	present	present	present	present	present	present	present	present	present	present	present	present	present	present	present	present	present	present	present	present	present	present	present	present	present	present	present	present	present	present	present	present	present	present	present	present	present	present	present	present	present	present	present	present	absent	present	present	present	present	present	present	present	present	absent	present	present	present	present	present	present	present	present	absent	present	present	present	present	present	present	present	present	present	present	present	present	present	present	present	present	present	present	present	present	present	present	present	present	present	present	present	present	present	present	present	present	present	present	absent	present	present	present	present	present	present	present	present	present	present	present	present	present	present	ambigious	present	present	present	absent	present	present	present	absent	present	present	present	present	present	present	present	present	present	present	present	present	present	absent	absent	present	present	present	absent	present	present	present	present	present	present	present	present	present	present	absent	present	absent	present	present	present	present	present	present	present	present	present	present	present	present	present	present	present	present	present	present	present	present	absent	present	present	absent	present	present	present	present	present	present	absent	present	present	present	present	present	present	present	present	present	present	present	present	present	present	present	present	present	present	present	present	present	present	present	present	present	present	present	present	present	present	present	present	present	present	present	present	present	present	present	present	present	present	present	present	present	present	absent	present	present	present	present	absent	present	present	present	present	absent	present	present	present	present	absent	present	present	present	present	present	present	present	present	present	present	present	present	present	absent	present	present	present	present	present	present	present	present	present	present	present	present	present	present	present	present	present	present	present	present	present	present	present	present	present	present	present	present	present	present	present	absent	present	present	present	present	present	present	present	present	present	present	present	present	461	47	1	0.90748031496063	0.00196463654223969
DHH00001Zm00004b00280	present	present	present	present	present	present	present	present	present	present	present	present	present	present	present	present	present	present	present	present	present	present	present	present	absent	absent	present	present	present	present	present	present	present	absent	present	present	present	present	present	present	present	present	present	present	present	present	present	present	present	present	present	present	present	present	present	present	present	present	present	present	present	present	present	present	present	present	present	present	present	present	present	present	present	present	present	present	ambigious	present	present	present	present	present	present	present	present	present	present	absent	present	present	present	present	present	present	present	absent	present	present	present	present	present	present	present	absent	present	present	present	present	present	present	present	present	present	present	present	present	present	present	present	present	present	present	present	present	present	present	present	present	present	present	present	present	present	present	present	present	present	present	present	present	present	present	present	present	present	present	present	present	present	present	present	present	present	present	present	present	present	present	present	present	present	present	present	present	present	present	present	present	present	present	present	present	present	present	present	present	present	present	present	present	present	present	present	present	present	present	absent	present	absent	absent	present	present	present	present	present	present	present	present	absent	present	present	present	present	present	present	present	present	present	present	present	present	present	present	present	present	present	present	present	present	present	present	present	present	present	present	present	present	present	present	present	present	present	present	present	present	present	present	present	present	present	present	present	present	present	present	present	present	present	present	absent	present	present	present	present	present	present	present	present	present	present	present	present	present	present	present	present	present	present	present	present	present	present	present	present	present	present	present	present	present	present	present	present	present	present	present	present	present	present	present	present	present	present	present	present	present	present	present	present	present	present	present	present	present	present	present	present	present	present	present	present	present	present	present	present	absent	present	present	present	present	present	present	absent	present	present	present	present	present	present	present	present	present	present	present	present	present	present	present	present	present	present	present	present	present	present	present	present	present	present	present	present	present	present	present	present	present	ambigious	present	absent	present	present	present	present	present	present	present	present	present	present	present	present	present	present	present	present	present	present	present	present	absent	present	present	present	present	present	present	present	present	present	present	present	present	present	present	present	present	present	present	present	present	present	present	present	present	present	present	present	present	present	present	present	present	present	present	present	present	present	present	present	present	present	present	present	present	present	present	present	present	present	present	present	present	present	present	present	present	absent	present	present	present	present	present	present	present	present	present	present	present	present	present	present	present	present	present	present	absent	present	present	present	present	present	present	present	present	present	present	present	present	present	present	present	present	present	present	present	present	present	present	present	present	present	present	present	present	present	present	present	present	present	present	present	present	present	present	present	present	present	present	present	present	present	present	present	present	present	present	present	present	present	present	490	17	2	0.96646942800789	0.00392927308447937
DHH00001Zm00004b00281	present	present	present	present	present	present	present	ambigious	present	present	present	present	present	present	present	present	present	present	present	present	present	present	present	present	present	present	present	present	present	present	present	present	present	present	present	present	present	present	present	present	present	present	present	present	present	present	present	present	present	present	present	present	present	present	present	present	present	present	present	present	present	present	present	present	present	present	present	present	present	present	present	present	present	present	present	present	present	present	present	present	present	present	present	present	present	present	present	present	present	present	present	present	present	present	present	present	present	present	present	present	present	present	present	present	present	present	present	present	present	present	present	present	present	present	present	present	present	present	present	present	present	present	present	present	present	present	present	present	present	present	present	present	present	present	present	present	present	present	present	present	present	present	present	present	present	present	present	present	present	present	present	present	present	present	present	present	present	present	present	present	ambigious	present	present	present	present	present	present	present	present	present	present	present	present	present	present	present	present	present	present	present	present	present	present	present	present	present	present	present	present	present	present	present	present	present	present	present	present	present	present	present	present	present	present	present	present	present	present	present	present	present	present	present	present	present	present	present	present	present	present	present	present	present	present	present	present	present	present	present	present	present	present	present	present	present	present	present	present	present	present	present	present	present	present	present	present	present	present	present	present	present	present	present	present	present	present	present	present	present	present	present	present	present	present	present	present	present	present	present	present	present	present	present	present	present	present	present	present	present	present	present	present	present	present	present	present	present	present	present	present	present	present	present	present	present	present	present	present	present	present	present	present	present	present	present	present	present	present	present	present	present	present	present	present	present	present	present	present	present	present	present	present	present	present	present	present	present	present	present	present	present	present	present	present	present	present	present	present	present	present	present	present	present	present	present	present	present	present	present	present	present	present	present	present	present	present	present	present	present	present	present	present	present	present	present	present	present	present	present	ambigious	ambigious	present	present	present	present	present	present	present	present	present	present	present	present	present	present	present	present	present	present	present	present	present	present	present	present	present	present	present	present	present	present	present	present	present	present	present	present	present	present	present	present	present	present	present	present	present	present	present	present	present	present	present	present	present	present	present	present	present	present	ambigious	present	present	present	present	present	present	present	present	present	present	present	present	present	present	present	present	present	present	present	present	present	present	present	present	present	present	present	present	present	present	present	present	present	present	present	present	present	present	present	present	present	present	present	present	present	present	present	present	present	present	present	present	present	present	present	present	present	present	present	present	present	present	present	present	present	present	present	present	present	present	present	present	present	present	present	present	present	present	present	present	504	0	5	1	0.00982318271119843
DHH00001Zm00004b00282	present	present	present	present	present	present	present	ambigious	present	present	present	present	present	present	absent	absent	absent	present	present	present	present	present	present	present	absent	absent	absent	present	absent	present	present	present	absent	absent	present	absent	present	ambigious	present	present	ambigious	present	present	present	present	present	present	present	present	present	present	present	present	present	present	present	present	present	present	present	present	absent	present	present	present	absent	present	present	present	present	present	absent	absent	ambigious	absent	present	absent	absent	present	present	ambigious	absent	absent	present	ambigious	present	absent	absent	present	present	present	absent	absent	present	absent	ambigious	present	present	present	present	present	present	present	absent	present	absent	absent	present	absent	absent	absent	absent	absent	present	present	present	absent	present	present	absent	present	absent	present	absent	absent	present	present	present	present	present	present	present	present	present	present	absent	present	absent	present	present	present	ambigious	present	present	present	present	absent	present	present	present	present	present	absent	absent	present	present	present	present	present	present	present	absent	present	present	present	absent	absent	absent	absent	present	present	absent	present	present	present	present	present	absent	present	absent	present	absent	absent	absent	present	present	absent	present	absent	absent	present	absent	absent	present	present	present	present	absent	present	absent	present	present	present	ambigious	present	present	present	absent	absent	present	present	present	present	absent	present	present	absent	present	present	ambigious	present	present	present	present	present	present	present	present	present	present	present	absent	absent	absent	absent	present	present	present	present	present	ambigious	present	absent	ambigious	present	ambigious	absent	present	present	ambigious	present	present	present	present	absent	present	ambigious	present	present	present	absent	absent	present	present	present	present	present	absent	present	present	present	present	absent	present	absent	present	present	absent	absent	present	absent	present	present	present	present	absent	ambigious	present	absent	absent	present	present	present	absent	absent	present	present	present	absent	present	present	present	absent	absent	present	ambigious	present	absent	present	present	present	present	absent	absent	ambigious	ambigious	absent	present	absent	present	present	absent	present	present	present	present	present	absent	absent	present	absent	present	present	absent	ambigious	absent	present	present	present	present	present	present	absent	absent	present	present	ambigious	ambigious	absent	absent	absent	absent	absent	present	ambigious	absent	present	absent	ambigious	present	present	absent	present	present	present	present	present	present	absent	ambigious	present	present	present	present	absent	present	present	present	absent	present	present	present	present	absent	absent	present	present	present	present	absent	present	present	present	present	present	ambigious	present	present	present	present	present	present	present	present	present	present	present	present	absent	present	absent	present	absent	present	present	present	absent	absent	absent	present	present	present	present	absent	present	present	absent	absent	present	present	present	absent	ambigious	present	present	absent	absent	absent	present	present	present	present	present	ambigious	absent	present	present	ambigious	absent	absent	absent	present	absent	present	absent	present	present	present	absent	absent	absent	present	present	ambigious	present	present	ambigious	present	absent	present	present	present	present	absent	present	ambigious	absent	present	absent	ambigious	absent	absent	absent	absent	present	present	present	present	present	ambigious	present	present	present	present	present	present	present	present	absent	absent	present	ambigious	present	present	present	ambigious	present	present	present	327	146	36	0.691331923890063	0.0707269155206287
DHH00001Zm00004b00284	present	present	present	present	present	present	present	present	present	present	present	present	present	present	present	present	present	present	present	present	present	present	present	present	present	present	present	present	present	present	present	present	present	present	present	present	present	present	present	present	present	present	present	present	present	present	present	present	present	present	present	present	present	present	present	present	present	present	present	present	present	present	present	present	present	present	present	present	present	present	present	present	present	present	present	present	present	present	present	present	present	present	present	present	present	present	present	present	present	present	present	present	present	present	present	present	present	present	present	present	present	present	present	present	present	present	present	present	present	present	present	present	present	present	present	present	present	present	present	present	present	present	present	present	present	present	present	present	present	present	present	present	present	present	present	present	present	present	present	present	present	present	present	present	present	present	present	present	present	present	present	present	present	present	present	present	present	present	present	present	present	present	present	present	present	present	present	present	present	present	present	present	present	present	present	present	present	present	present	present	present	present	present	present	present	present	present	present	present	present	present	present	present	present	present	present	present	present	present	present	present	present	present	present	present	present	present	present	present	present	present	present	present	present	present	present	present	present	present	present	present	present	present	present	present	present	present	present	present	present	present	present	present	present	present	present	present	present	present	present	present	present	present	present	present	present	present	present	present	present	present	present	present	present	present	present	present	present	present	present	present	present	present	present	present	present	present	present	present	present	present	present	present	present	present	present	present	present	present	present	present	present	present	present	present	present	present	present	present	present	present	present	present	present	present	present	present	present	present	present	present	present	present	present	present	present	present	present	present	present	present	present	present	present	present	present	present	present	present	present	present	present	present	present	present	present	present	present	present	present	present	present	present	present	present	present	present	present	present	present	present	present	present	present	present	present	present	present	present	present	present	present	present	present	present	present	present	present	present	present	present	present	present	present	present	present	present	present	present	present	present	present	present	present	present	present	present	present	present	present	present	present	present	present	present	present	present	present	present	present	present	present	present	present	present	present	present	present	present	present	present	present	present	present	present	present	present	present	present	present	present	present	present	present	present	present	present	present	present	present	present	present	present	present	present	present	present	present	present	present	present	present	present	present	present	present	present	present	present	present	present	present	present	present	present	present	present	present	present	present	present	present	present	present	present	present	present	present	present	present	present	present	present	present	present	present	present	present	present	present	present	present	present	present	present	present	present	present	present	present	present	present	present	present	present	present	present	present	present	present	present	present	present	present	present	present	present	present	present	present	present	present	present	present	present	present	present	present	present	509	0	0	1	0
DHH00001Zm00004b00285	present	present	present	present	present	present	present	present	present	present	present	present	present	present	present	absent	absent	present	present	present	present	present	present	present	present	present	present	present	present	present	present	present	present	present	present	present	present	present	present	present	present	present	present	present	present	present	present	present	present	present	present	present	present	present	present	present	present	present	present	present	present	present	present	present	present	present	present	present	present	present	present	present	present	present	present	present	present	present	present	present	present	present	present	present	present	present	present	present	present	present	present	present	present	present	present	present	present	present	present	present	present	present	present	present	present	present	present	present	present	present	absent	present	present	present	present	present	present	present	present	present	present	present	present	present	present	present	present	present	present	present	present	present	present	present	present	present	present	present	present	present	present	present	present	present	present	present	present	present	present	present	present	present	present	present	present	present	present	present	present	absent	present	present	present	absent	present	present	present	present	present	present	present	present	present	present	present	present	present	present	present	present	present	present	present	present	present	present	present	present	present	present	present	present	present	present	present	present	present	present	present	present	present	absent	present	present	present	present	present	absent	present	present	present	present	present	present	present	present	present	present	present	present	present	present	present	present	present	present	present	present	present	present	present	present	present	present	present	present	present	present	present	present	present	present	present	present	ambigious	present	present	present	present	present	present	present	present	present	present	present	present	present	present	present	present	present	present	present	present	present	absent	present	present	present	present	present	present	present	present	present	present	present	present	present	present	present	present	present	present	present	present	present	present	present	present	present	present	present	present	present	present	present	present	present	present	present	present	present	present	present	present	present	present	present	present	present	present	present	present	present	present	present	present	present	present	present	present	present	present	present	present	absent	present	present	present	present	present	present	present	present	present	present	present	present	present	present	present	present	present	present	present	present	present	present	present	present	present	present	present	present	present	present	present	present	present	present	present	present	present	present	present	present	present	present	present	present	present	present	present	present	present	present	present	present	present	present	present	present	present	absent	present	present	present	present	present	present	present	present	present	present	present	present	present	present	present	present	present	present	present	present	present	present	present	present	present	present	present	present	present	present	present	present	present	present	present	present	present	present	present	present	present	present	present	present	present	present	present	present	present	present	present	present	present	present	present	present	present	present	present	present	present	present	present	present	present	present	present	absent	present	present	present	present	present	absent	present	present	present	present	present	present	present	present	absent	present	present	present	present	present	present	present	present	present	present	present	present	present	present	present	present	present	present	present	present	present	present	present	present	present	present	present	present	present	present	present	present	present	absent	present	present	present	present	present	present	494	14	1	0.97244094488189	0.00196463654223969
DHH00001Zm00004b00287	present	present	present	present	present	present	present	present	present	present	present	present	present	present	present	present	present	present	present	present	present	present	present	present	present	present	present	present	present	present	present	present	present	present	present	present	present	present	present	present	present	present	present	present	present	present	present	present	present	present	present	present	present	present	present	present	present	present	present	present	present	present	present	present	present	present	present	present	present	present	present	present	present	present	present	present	present	present	present	present	present	present	present	present	present	present	present	present	present	present	present	present	present	present	present	present	present	present	present	present	present	present	present	present	present	present	present	present	present	present	present	present	present	present	present	present	present	present	present	present	present	present	present	present	present	present	present	present	present	present	present	present	present	present	present	present	present	present	present	present	present	present	present	present	present	present	present	present	present	present	present	present	present	present	present	present	present	present	present	present	present	present	present	present	present	present	present	present	present	present	present	present	present	present	present	present	present	present	present	present	present	present	present	present	present	present	present	present	present	present	present	present	present	present	present	present	present	present	present	present	present	present	present	present	present	present	present	present	present	present	present	present	present	present	present	present	present	present	present	present	present	present	present	present	present	present	present	present	present	present	present	present	present	present	present	present	present	present	present	present	present	present	present	present	present	present	present	present	present	present	present	present	present	present	present	present	present	present	present	present	present	present	present	present	present	present	present	present	present	present	present	present	present	present	present	present	present	present	present	present	present	present	present	present	present	present	present	present	present	present	present	present	present	present	present	present	present	present	present	present	present	present	present	present	present	present	present	present	present	present	present	present	present	present	present	present	present	present	present	present	present	present	present	present	present	present	present	present	present	present	present	present	present	present	present	present	present	present	present	present	present	present	present	present	present	present	present	present	present	present	present	present	present	present	present	present	present	present	present	present	present	present	present	present	present	present	present	present	present	present	present	present	present	present	present	present	present	present	present	present	present	present	present	present	present	present	present	present	present	present	present	present	present	present	present	present	present	present	present	present	present	present	present	present	present	present	present	present	present	present	present	present	present	present	present	present	present	present	present	present	present	present	present	present	present	present	present	present	present	present	present	present	present	present	present	present	present	present	present	present	present	present	present	present	present	present	present	present	present	present	present	present	present	present	present	present	present	present	present	present	present	present	present	present	present	present	present	present	present	present	present	present	present	present	present	present	present	present	ambigious	present	present	present	present	present	present	present	present	present	present	present	present	present	present	present	present	present	present	present	present	present	present	present	present	present	present	present	present	present	present	508	0	1	1	0.00196463654223969
DHH00001Zm00004b00288	present	present	present	present	present	absent	ambigious	absent	present	present	present	present	present	present	present	ambigious	present	present	present	absent	present	present	present	present	absent	present	present	present	present	present	present	present	ambigious	present	present	present	present	ambigious	present	present	present	present	present	present	present	present	present	present	present	present	present	present	present	present	present	present	present	present	present	present	present	absent	absent	ambigious	present	ambigious	present	present	present	present	present	present	present	present	present	present	ambigious	present	present	present	present	present	present	present	present	present	present	present	present	ambigious	present	absent	present	present	present	absent	absent	present	present	present	ambigious	present	present	ambigious	present	present	ambigious	present	present	absent	present	present	present	present	present	present	present	present	absent	present	present	present	present	absent	absent	present	present	present	present	present	present	present	present	present	absent	absent	present	absent	present	present	present	present	ambigious	present	present	present	present	present	present	present	present	present	absent	present	present	present	present	present	ambigious	absent	absent	present	present	present	present	ambigious	present	present	present	present	present	present	ambigious	present	present	present	ambigious	present	present	present	ambigious	present	present	present	present	present	ambigious	present	present	absent	present	ambigious	present	present	present	present	present	present	present	absent	present	ambigious	present	present	present	present	present	present	present	present	present	absent	absent	present	present	present	present	present	present	present	present	present	present	present	present	present	present	present	present	present	present	absent	present	absent	absent	absent	present	present	present	present	present	present	present	absent	present	ambigious	present	present	present	ambigious	present	present	present	present	present	present	ambigious	present	present	present	absent	absent	present	present	present	present	present	absent	present	present	present	present	present	present	present	ambigious	present	present	present	present	present	present	present	present	present	absent	present	present	present	present	present	present	present	present	present	present	present	present	present	present	present	present	ambigious	present	present	present	present	present	present	present	present	present	absent	present	present	present	absent	ambigious	present	present	absent	ambigious	present	present	present	present	present	ambigious	present	absent	present	absent	ambigious	present	present	present	present	present	present	present	present	absent	absent	absent	present	absent	present	present	present	present	absent	present	present	present	present	present	present	ambigious	present	present	present	present	present	present	present	present	present	present	absent	present	present	absent	present	present	present	present	present	present	absent	present	present	present	present	present	present	absent	present	present	present	present	ambigious	present	present	present	present	present	present	present	present	present	present	present	absent	ambigious	present	present	present	present	present	present	present	absent	present	absent	present	ambigious	present	present	present	ambigious	present	present	present	present	present	present	present	present	ambigious	present	present	present	present	present	present	ambigious	present	present	present	present	present	present	ambigious	present	present	present	present	present	present	present	present	present	present	present	present	present	present	absent	ambigious	present	absent	absent	present	ambigious	present	present	present	present	ambigious	present	present	present	present	present	absent	absent	absent	absent	present	present	present	absent	absent	present	present	present	present	present	present	present	present	present	present	present	present	present	present	present	ambigious	ambigious	ambigious	present	present	present	present	present	present	present	present	408	58	43	0.875536480686695	0.0844793713163065
DHH00001Zm00004b00289	present	present	present	present	present	present	present	present	present	present	present	present	present	present	present	absent	absent	present	present	present	present	present	present	present	present	present	absent	present	present	present	present	present	absent	present	present	present	present	present	present	present	present	present	present	present	present	present	present	present	present	present	present	present	present	present	present	present	present	present	present	present	present	absent	present	absent	present	absent	present	present	present	present	present	present	present	present	present	present	absent	present	present	present	present	present	present	present	present	present	present	present	present	present	present	absent	present	present	present	absent	present	present	present	present	present	present	present	present	present	present	absent	present	present	absent	absent	present	absent	present	present	present	present	present	present	present	present	present	present	absent	absent	present	present	present	present	present	present	present	present	present	present	absent	present	absent	present	present	present	present	present	present	present	present	present	present	present	present	present	present	present	present	present	present	present	present	absent	absent	present	present	present	present	present	present	present	present	present	present	present	present	present	present	present	present	present	present	present	present	present	present	present	present	present	present	absent	present	present	present	present	present	present	present	present	present	present	absent	present	absent	present	absent	present	present	present	present	present	absent	absent	present	present	present	present	absent	absent	present	present	present	present	present	present	present	present	present	present	present	present	present	present	present	present	absent	absent	absent	absent	present	present	present	present	present	present	present	absent	absent	absent	absent	absent	present	present	present	present	present	present	present	present	present	present	present	present	present	absent	absent	present	present	present	present	present	present	present	present	present	present	present	present	present	present	present	present	present	present	present	present	present	present	present	absent	present	present	present	present	present	present	present	present	present	present	present	present	ambigious	present	present	present	present	present	present	present	present	present	present	present	present	present	absent	present	present	present	absent	present	present	present	present	present	present	present	present	present	present	absent	present	present	present	present	present	present	present	present	present	present	present	present	present	present	present	absent	present	present	present	present	present	present	absent	present	present	present	present	present	present	present	present	present	present	present	present	present	present	present	present	present	absent	present	present	present	present	present	present	present	present	present	present	present	present	present	present	present	present	absent	present	present	present	absent	present	present	present	present	present	present	present	present	present	present	present	present	absent	present	present	present	present	present	present	present	present	present	present	present	present	present	present	present	present	present	present	present	present	present	present	present	present	present	present	present	present	absent	present	present	present	present	present	present	present	present	present	present	present	present	present	present	present	present	present	absent	present	present	present	present	absent	present	present	present	absent	present	absent	present	present	present	present	present	present	present	absent	present	present	present	present	present	present	present	absent	present	present	present	present	absent	absent	present	present	present	present	present	present	present	present	present	present	present	present	present	present	present	absent	absent	absent	present	present	present	present	present	present	present	present	447	61	1	0.87992125984252	0.00196463654223969
DHH00001Zm00004b00290	present	present	present	present	present	absent	absent	absent	present	present	absent	present	present	present	present	absent	absent	present	present	absent	present	present	present	present	absent	absent	absent	present	present	present	present	present	absent	present	present	present	present	absent	present	present	present	present	present	present	absent	present	present	present	present	present	present	present	present	present	present	ambigious	present	present	present	present	present	absent	absent	absent	present	absent	present	present	present	present	present	present	present	present	present	present	present	present	present	present	present	present	present	present	present	present	present	ambigious	ambigious	absent	present	absent	present	present	present	ambigious	absent	present	present	absent	present	present	present	absent	present	present	ambigious	present	absent	absent	absent	present	ambigious	present	present	present	present	present	absent	present	present	present	present	absent	ambigious	present	present	present	present	present	absent	present	absent	present	absent	ambigious	present	absent	present	present	ambigious	present	absent	present	ambigious	absent	present	present	present	present	present	present	ambigious	absent	present	present	present	present	absent	ambigious	absent	present	absent	present	present	absent	absent	ambigious	present	present	present	present	present	present	present	present	absent	present	present	present	absent	absent	present	present	present	present	absent	present	absent	absent	present	absent	present	present	present	absent	present	absent	absent	ambigious	absent	absent	present	present	present	present	present	absent	absent	absent	present	absent	absent	absent	present	present	present	present	present	present	present	present	present	present	present	present	present	present	present	present	present	ambigious	absent	absent	absent	absent	present	present	present	present	absent	absent	absent	absent	absent	absent	absent	present	present	ambigious	present	present	absent	present	present	present	absent	absent	present	absent	absent	absent	present	present	present	present	present	absent	present	present	ambigious	present	present	absent	present	absent	present	present	present	present	absent	present	present	present	present	absent	present	present	present	present	present	present	present	present	present	present	present	absent	present	present	present	present	absent	present	present	present	present	present	present	present	present	present	absent	present	present	present	ambigious	absent	present	present	absent	ambigious	present	present	present	present	absent	absent	present	absent	present	ambigious	absent	present	present	present	present	present	present	present	present	absent	absent	absent	present	absent	present	present	present	present	absent	present	present	present	present	present	present	ambigious	present	present	present	present	present	present	present	present	present	present	absent	present	present	absent	present	present	present	present	present	present	absent	present	absent	absent	present	present	present	absent	present	present	present	absent	absent	present	present	present	present	present	present	present	present	present	present	present	absent	absent	present	present	present	present	present	present	present	absent	present	absent	present	absent	present	present	present	ambigious	present	present	absent	present	present	present	present	present	absent	present	absent	ambigious	present	present	present	absent	present	present	present	present	present	absent	absent	present	present	present	present	present	present	ambigious	present	present	present	present	absent	absent	ambigious	absent	absent	present	absent	absent	absent	absent	present	present	present	present	absent	present	present	present	ambigious	absent	absent	absent	ambigious	absent	present	present	ambigious	absent	ambigious	present	present	present	present	present	present	present	present	present	present	present	absent	present	present	ambigious	absent	absent	ambigious	present	present	absent	ambigious	present	present	present	present	347	130	32	0.727463312368973	0.0628683693516699
DHH00001Zm00004b00293	present	present	present	present	present	absent	absent	absent	present	present	present	present	present	present	present	present	present	present	present	absent	present	present	present	present	absent	absent	present	present	present	present	present	present	present	present	present	present	present	absent	present	present	present	present	present	present	absent	present	present	present	present	present	present	present	present	present	present	present	present	present	present	present	present	present	absent	present	present	present	present	present	present	present	present	present	present	present	present	present	present	present	present	present	present	present	present	present	present	present	present	present	present	absent	present	present	present	present	present	present	absent	present	present	absent	present	present	present	absent	present	present	present	present	present	present	present	present	present	present	present	present	present	present	absent	present	present	present	present	present	present	present	present	present	present	present	absent	present	absent	present	absent	present	present	present	present	present	present	present	absent	present	present	present	present	present	present	present	present	present	absent	present	present	present	present	present	present	present	absent	present	present	present	present	absent	present	present	present	present	present	present	present	present	present	present	absent	present	present	present	present	present	present	present	present	present	present	present	absent	absent	present	absent	present	present	present	absent	present	present	absent	present	absent	present	present	present	present	present	present	present	present	absent	present	absent	absent	present	present	present	present	present	present	present	present	present	present	present	present	present	present	present	present	present	present	present	present	present	present	absent	present	present	present	present	absent	absent	present	present	present	present	present	present	present	absent	present	present	absent	present	present	present	absent	absent	present	absent	present	present	present	ambigious	present	present	present	absent	present	present	present	present	present	present	present	absent	present	present	present	present	present	present	present	present	present	present	present	present	present	present	present	present	present	present	present	present	present	present	present	present	present	present	absent	present	present	present	present	present	present	present	present	present	absent	present	present	present	present	absent	present	present	absent	absent	present	present	present	present	absent	present	present	absent	present	absent	absent	present	present	present	present	present	present	present	present	absent	present	present	present	absent	present	present	present	present	present	present	present	present	present	present	present	absent	present	present	present	present	present	present	present	present	present	present	present	present	present	absent	present	present	present	present	present	present	absent	present	absent	absent	present	present	present	present	present	present	present	present	absent	present	present	present	present	present	present	present	present	present	present	present	present	absent	present	present	present	present	present	present	present	absent	present	absent	present	absent	present	present	present	absent	present	present	absent	present	present	present	present	present	absent	present	absent	present	present	present	present	absent	present	present	present	present	present	present	absent	absent	present	present	present	present	present	present	present	present	present	present	present	present	present	absent	present	present	present	absent	absent	absent	present	present	present	present	present	present	present	present	present	present	absent	absent	present	absent	present	present	present	present	present	present	present	present	present	present	present	present	present	present	present	present	absent	present	present	present	present	present	present	present	present	absent	present	present	present	present	present	430	78	1	0.846456692913386	0.00196463654223969
DHH00001Zm00004b00294	present	present	present	present	present	absent	absent	absent	present	present	present	present	present	present	present	absent	absent	present	present	absent	present	present	present	present	absent	absent	present	present	present	present	present	present	present	present	present	present	present	absent	present	present	present	present	present	present	absent	present	present	present	present	present	present	present	present	present	present	present	present	present	present	present	present	present	absent	present	present	present	present	present	present	present	present	present	present	present	present	present	present	present	present	present	present	present	present	present	present	present	present	present	present	absent	present	present	present	present	present	absent	absent	present	present	absent	present	present	present	ambigious	present	present	present	present	present	present	ambigious	present	present	present	present	present	present	present	absent	present	present	present	present	present	present	present	present	present	present	present	ambigious	present	absent	present	absent	present	present	present	present	present	present	present	absent	present	present	present	present	present	present	present	present	present	absent	present	present	present	present	present	absent	ambigious	absent	present	present	present	present	absent	present	present	present	present	present	present	present	present	present	present	absent	present	present	present	present	present	present	present	present	present	present	present	absent	ambigious	present	absent	present	present	present	absent	present	absent	ambigious	present	absent	absent	present	present	present	present	present	ambigious	present	ambigious	present	absent	absent	present	present	present	present	present	present	present	present	present	present	present	present	present	present	present	present	present	present	present	present	present	present	absent	present	present	present	present	absent	absent	present	present	present	present	present	present	present	ambigious	present	present	absent	present	present	present	absent	absent	present	absent	present	present	present	present	present	present	present	absent	present	present	present	present	present	present	present	absent	present	present	present	present	present	present	present	present	present	present	present	present	present	present	present	present	present	present	present	present	present	present	present	present	present	present	absent	present	present	present	present	present	present	present	present	present	absent	present	present	present	present	ambigious	present	present	ambigious	absent	present	present	present	present	absent	absent	present	absent	present	absent	ambigious	present	present	present	present	present	present	present	present	absent	present	present	present	absent	present	present	present	present	present	present	present	present	present	ambigious	present	ambigious	present	present	present	present	present	present	present	present	present	present	present	present	present	absent	present	present	present	present	present	present	absent	present	absent	absent	present	present	present	absent	present	present	present	present	absent	present	present	present	present	present	present	present	present	present	present	present	absent	absent	present	present	present	present	present	present	present	absent	present	absent	present	ambigious	present	present	present	absent	present	present	absent	present	present	present	present	present	ambigious	present	absent	present	present	present	present	absent	present	present	present	present	present	present	absent	ambigious	present	present	present	present	present	present	present	present	present	present	present	present	present	absent	present	present	present	present	absent	absent	present	present	present	present	absent	present	present	present	present	present	absent	absent	present	absent	present	present	present	present	present	present	present	present	present	present	present	present	present	present	present	present	absent	present	present	present	present	present	present	present	present	ambigious	present	present	present	present	present	418	73	18	0.85132382892057	0.0353634577603143
DHH00001Zm00004b00295	present	present	present	present	present	present	present	present	present	present	present	present	present	present	present	present	present	present	present	present	present	present	present	present	present	present	present	present	present	present	present	present	present	present	present	present	present	present	present	present	present	present	present	present	present	present	present	present	present	present	present	present	present	present	present	present	present	present	present	present	present	present	present	present	present	present	present	present	present	present	present	present	present	present	present	present	present	present	present	present	present	present	present	present	present	present	present	present	present	present	present	present	present	present	present	present	present	present	present	present	present	present	present	present	present	present	present	present	present	present	present	present	present	present	present	present	present	present	present	present	present	present	present	present	present	present	present	present	present	present	present	present	present	present	present	present	present	present	present	present	present	present	present	present	present	present	present	present	present	present	present	present	present	present	present	present	present	present	present	present	present	present	present	present	present	present	present	present	present	present	present	present	present	present	present	present	present	present	present	present	present	present	present	present	present	present	present	present	present	present	present	present	present	present	present	present	present	present	present	present	present	present	present	present	present	ambigious	present	present	present	present	present	present	present	present	present	present	present	present	present	present	present	present	present	present	present	present	present	present	present	present	present	ambigious	present	present	present	present	present	present	present	present	present	present	present	present	present	present	present	present	present	present	present	present	present	present	present	present	present	present	present	present	present	present	present	present	present	present	present	present	present	present	present	present	present	present	present	present	present	present	present	present	present	present	present	present	present	present	present	present	present	present	present	present	present	present	present	present	present	present	present	present	present	present	present	present	present	present	present	present	present	present	present	present	present	present	present	present	present	present	present	present	present	present	present	present	present	present	present	present	present	present	present	present	present	present	present	present	present	present	present	present	present	present	present	present	present	present	present	present	present	present	present	present	present	present	present	present	present	present	present	present	present	present	present	present	present	present	present	present	present	present	present	present	present	present	present	present	present	present	present	present	present	present	present	present	present	present	present	present	present	present	present	present	present	present	present	present	present	present	present	present	present	present	present	present	present	present	present	present	present	present	present	present	present	present	present	present	present	present	present	present	present	present	present	present	present	present	present	present	present	present	present	present	present	present	present	present	present	present	present	present	present	present	present	present	present	present	present	present	present	present	present	present	present	present	present	present	present	present	present	present	present	present	present	present	present	present	present	present	present	present	present	present	present	present	present	present	present	present	present	present	present	present	present	present	present	present	present	present	present	present	present	present	present	present	present	present	present	present	present	present	present	present	present	present	present	present	present	present	present	507	0	2	1	0.00392927308447937
DHH00001Zm00004b00301	present	present	present	present	present	present	present	present	present	present	present	present	present	present	present	present	present	present	present	present	present	present	present	present	present	present	present	present	present	present	present	present	present	present	present	present	present	present	present	present	present	present	present	present	present	present	present	present	present	present	present	present	present	present	present	present	present	present	present	present	present	present	present	present	present	present	present	present	present	present	present	present	present	present	present	present	present	present	present	present	present	present	present	present	present	present	present	present	present	present	present	present	present	present	present	present	present	present	present	present	present	present	present	present	present	present	present	present	present	present	present	present	present	present	present	present	present	present	present	present	present	present	present	present	present	present	present	present	present	present	present	present	present	present	present	present	present	present	present	present	present	present	present	present	present	present	present	present	present	present	present	present	present	present	present	present	present	present	present	ambigious	present	present	present	present	present	present	present	present	present	present	present	present	present	present	present	present	present	present	present	present	present	present	present	present	present	present	present	present	present	present	present	present	present	present	present	present	present	present	present	present	present	present	present	present	present	present	present	present	present	present	present	present	present	present	present	present	present	present	present	present	present	present	present	present	present	present	present	present	present	present	present	present	present	present	present	present	present	present	present	present	present	present	present	present	present	present	present	present	present	present	present	present	present	present	present	present	present	present	present	present	present	present	present	present	present	present	present	present	present	present	present	present	present	present	present	present	present	present	present	present	present	present	present	present	present	present	present	present	present	present	present	present	present	present	present	present	present	present	present	present	present	present	present	present	present	present	present	present	present	present	present	present	present	present	present	present	present	present	present	present	present	present	present	present	present	present	present	present	present	present	present	present	present	present	present	present	present	present	present	present	present	present	present	present	present	present	present	present	present	present	present	present	present	present	present	present	present	present	present	present	present	present	present	present	present	present	present	present	present	present	present	present	present	present	present	present	present	present	present	present	present	present	present	present	present	present	present	present	present	present	present	present	present	present	present	present	present	present	present	present	present	present	present	present	present	present	present	present	present	present	present	present	present	present	present	present	present	present	present	present	present	present	present	present	present	present	present	present	present	present	present	present	present	present	present	present	present	present	present	present	present	present	present	present	present	present	present	present	present	present	present	present	present	present	present	present	present	present	present	present	present	present	present	present	present	present	present	present	present	present	present	present	present	present	present	present	present	present	present	present	present	present	present	present	present	present	present	present	present	present	present	present	present	present	present	present	present	present	present	present	present	present	present	present	present	present	present	present	present	508	0	1	1	0.00196463654223969
DHH00001Zm00004b00302	present	present	present	present	present	present	present	present	present	present	absent	present	present	present	present	present	present	present	present	present	present	present	present	present	present	present	present	present	present	present	present	present	present	present	present	present	present	present	present	present	present	present	present	present	present	present	present	present	present	present	present	present	present	present	present	present	present	present	present	present	present	present	present	present	present	present	absent	absent	present	present	present	present	present	present	present	present	present	present	present	present	present	present	present	present	present	present	present	present	present	present	present	present	present	present	present	present	present	present	present	present	present	present	present	present	present	present	present	present	absent	present	present	present	present	present	present	present	present	present	present	present	present	present	present	present	present	present	present	present	present	present	present	present	present	present	present	present	present	present	present	present	present	present	present	present	absent	present	present	present	absent	present	present	present	present	absent	present	present	present	present	present	present	present	present	present	present	present	absent	present	present	present	present	present	present	present	present	present	present	present	present	present	present	present	absent	present	present	present	present	present	present	present	present	present	present	present	present	present	present	present	present	present	present	present	present	present	present	present	present	present	present	present	present	present	present	present	present	present	present	present	present	present	present	present	present	present	present	present	present	present	present	present	present	present	present	present	present	present	present	present	present	present	present	present	present	present	present	present	present	present	present	present	present	present	present	present	present	present	present	present	present	present	present	present	present	present	present	present	present	present	present	present	present	present	present	present	present	present	present	present	present	present	present	present	present	present	present	present	present	present	present	present	present	present	present	present	present	present	present	present	present	present	present	present	present	present	present	present	present	present	present	present	present	present	present	present	present	present	present	present	present	present	present	present	present	present	present	present	present	present	present	present	present	present	present	present	present	present	present	present	present	present	present	present	present	present	present	present	present	present	present	present	present	present	present	present	present	present	present	present	present	present	present	present	present	present	present	present	present	present	present	present	present	present	present	present	present	present	present	present	present	present	present	present	present	present	present	present	present	present	present	present	present	present	present	present	present	present	present	present	present	present	present	present	present	present	present	present	present	present	present	present	present	present	present	present	present	present	present	present	present	present	present	present	present	present	present	present	present	present	present	present	present	present	present	present	present	present	present	present	present	present	present	present	present	present	present	present	present	present	present	present	present	present	present	present	present	present	present	present	present	present	present	present	present	present	present	present	present	present	present	present	present	present	present	present	absent	present	present	present	present	present	present	absent	present	present	present	present	present	present	present	present	present	present	present	present	present	present	present	present	present	present	present	present	present	present	present	present	present	present	present	present	498	11	0	0.978388998035363	0
DHH00001Zm00004b00303	present	present	present	absent	ambigious	absent	present	present	present	present	present	present	ambigious	present	present	present	present	present	present	present	present	present	present	present	present	present	present	present	present	present	present	present	present	present	present	present	present	present	present	present	present	present	present	present	ambigious	present	present	present	present	absent	present	present	present	present	ambigious	present	present	present	present	present	present	present	present	present	present	present	ambigious	present	present	present	present	present	present	present	present	present	absent	present	present	present	present	ambigious	absent	present	present	present	present	present	present	ambigious	present	absent	present	present	present	present	present	present	present	present	present	present	present	present	ambigious	ambigious	present	present	present	present	present	present	absent	present	absent	present	present	present	present	present	ambigious	present	present	present	ambigious	present	present	present	present	present	present	ambigious	present	present	present	ambigious	present	present	present	ambigious	present	present	present	present	present	present	present	present	present	absent	absent	present	present	present	present	present	present	present	present	present	present	present	present	present	present	absent	present	present	present	present	present	ambigious	present	present	present	absent	present	present	present	present	present	present	ambigious	absent	present	present	absent	present	present	absent	present	present	absent	present	ambigious	present	present	present	present	present	present	present	present	present	present	absent	present	present	present	ambigious	present	present	ambigious	present	present	present	ambigious	present	present	present	present	present	present	present	present	present	ambigious	ambigious	present	present	present	present	present	present	present	ambigious	ambigious	present	present	present	present	present	present	ambigious	present	present	present	present	present	present	present	present	present	present	absent	absent	present	present	present	present	present	present	absent	present	present	ambigious	present	present	present	present	present	present	present	present	ambigious	present	present	ambigious	present	present	present	present	present	present	present	present	ambigious	present	present	present	present	absent	present	present	present	present	absent	present	present	present	present	present	present	ambigious	present	present	present	present	present	present	present	present	absent	present	present	present	present	present	present	present	present	present	present	present	present	present	present	absent	present	present	present	absent	present	present	present	ambigious	present	ambigious	present	present	present	present	present	ambigious	absent	present	present	present	ambigious	present	present	ambigious	present	present	present	present	present	present	present	present	present	ambigious	absent	present	present	present	present	present	ambigious	present	present	present	present	present	present	absent	present	present	present	absent	absent	present	ambigious	present	present	present	present	present	present	present	present	present	present	present	ambigious	present	ambigious	present	absent	present	ambigious	present	absent	present	present	present	present	present	ambigious	present	present	present	ambigious	present	absent	present	present	present	present	present	present	present	present	ambigious	present	absent	present	present	present	ambigious	present	present	ambigious	absent	present	present	ambigious	present	present	present	present	present	ambigious	present	ambigious	present	ambigious	present	ambigious	present	present	absent	ambigious	present	present	present	present	present	present	present	present	present	present	present	present	present	ambigious	present	present	present	present	absent	present	present	ambigious	present	ambigious	absent	absent	present	present	present	present	present	present	absent	present	present	present	absent	present	present	present	present	present	present	present	present	present	present	present	present	present	ambigious	present	present	absent	absent	present	410	43	56	0.905077262693157	0.110019646365422
DHH00001Zm00004b00305	absent	absent	absent	absent	absent	absent	absent	absent	absent	present	present	absent	absent	ambigious	absent	absent	absent	absent	absent	absent	absent	absent	absent	absent	absent	absent	absent	present	absent	absent	present	absent	absent	present	present	absent	absent	absent	present	present	present	absent	present	present	absent	absent	absent	absent	absent	absent	present	present	present	absent	absent	absent	absent	absent	absent	present	present	absent	absent	absent	absent	absent	absent	absent	absent	absent	absent	absent	present	absent	absent	absent	absent	absent	present	present	absent	absent	absent	absent	absent	present	absent	absent	absent	absent	absent	absent	absent	present	absent	absent	absent	absent	absent	absent	absent	present	absent	absent	absent	absent	absent	absent	absent	absent	absent	absent	absent	absent	absent	absent	absent	absent	absent	present	absent	absent	absent	absent	absent	absent	absent	absent	absent	absent	absent	absent	absent	absent	absent	absent	absent	absent	absent	absent	absent	absent	absent	absent	present	absent	absent	absent	absent	absent	present	present	absent	absent	absent	present	absent	absent	absent	absent	absent	absent	present	present	present	absent	absent	absent	absent	absent	absent	absent	absent	absent	absent	absent	absent	absent	absent	absent	absent	absent	absent	absent	present	present	absent	absent	absent	absent	present	absent	absent	absent	absent	absent	absent	absent	absent	absent	absent	present	absent	absent	absent	absent	absent	absent	absent	absent	present	absent	absent	absent	absent	absent	absent	absent	absent	absent	absent	absent	absent	absent	absent	absent	absent	absent	absent	absent	absent	absent	absent	absent	absent	absent	absent	absent	absent	absent	absent	absent	absent	absent	absent	absent	absent	absent	present	absent	absent	absent	absent	absent	absent	present	absent	absent	present	absent	absent	absent	present	absent	absent	absent	present	absent	absent	absent	absent	absent	present	absent	absent	absent	absent	absent	absent	absent	absent	present	absent	absent	absent	absent	absent	absent	absent	absent	present	absent	absent	absent	absent	absent	absent	absent	absent	absent	absent	absent	absent	absent	absent	absent	absent	absent	absent	absent	absent	absent	absent	present	present	absent	absent	absent	absent	absent	absent	absent	absent	present	absent	absent	absent	absent	absent	absent	absent	absent	absent	absent	absent	absent	absent	absent	absent	present	present	absent	present	absent	absent	absent	absent	absent	absent	absent	absent	absent	absent	absent	absent	absent	absent	absent	absent	absent	absent	absent	absent	absent	absent	absent	absent	absent	absent	absent	present	absent	absent	absent	absent	absent	absent	absent	absent	absent	absent	absent	absent	absent	absent	present	absent	absent	present	absent	present	absent	absent	absent	absent	absent	absent	absent	absent	absent	absent	absent	absent	absent	absent	absent	absent	absent	absent	absent	absent	present	absent	present	absent	absent	absent	absent	absent	present	present	present	absent	absent	absent	absent	absent	absent	absent	absent	absent	absent	absent	present	present	absent	absent	absent	absent	absent	present	absent	absent	absent	absent	present	absent	absent	absent	absent	absent	present	absent	present	absent	absent	present	absent	absent	absent	absent	absent	absent	absent	present	present	absent	present	absent	absent	present	absent	absent	absent	absent	absent	absent	absent	absent	absent	absent	absent	absent	absent	absent	present	absent	absent	absent	absent	absent	present	absent	absent	absent	absent	present	absent	absent	absent	absent	absent	present	absent	present	absent	absent	present	absent	75	433	1	0.147637795275591	0.00196463654223969
DHH00001Zm00004b00306	present	present	present	present	present	present	present	present	present	present	absent	present	absent	present	present	present	present	present	present	present	present	present	present	present	present	present	absent	absent	absent	absent	present	present	absent	present	present	present	present	present	present	present	present	present	present	present	present	present	present	present	present	present	present	present	present	present	present	absent	ambigious	present	present	absent	present	absent	present	present	present	absent	absent	absent	present	present	present	present	present	present	present	present	absent	present	present	present	present	present	present	present	present	present	present	present	present	present	present	absent	present	present	present	absent	present	present	absent	present	present	present	present	present	present	present	absent	present	absent	absent	present	present	absent	present	present	present	present	present	present	present	present	present	present	absent	absent	present	present	present	present	present	present	present	present	present	present	absent	present	absent	present	present	absent	absent	present	present	absent	absent	present	present	absent	absent	present	present	absent	present	present	present	present	present	present	present	present	absent	present	present	present	absent	absent	absent	present	present	present	present	present	present	present	present	present	absent	absent	absent	absent	absent	absent	present	present	present	ambigious	present	present	present	present	absent	present	present	present	present	present	present	present	absent	present	present	present	present	present	present	present	present	absent	present	present	present	present	absent	absent	present	present	present	present	present	present	present	present	present	present	present	present	present	present	present	present	absent	absent	absent	absent	present	present	present	present	present	present	present	absent	absent	absent	absent	absent	present	present	present	present	present	present	present	present	present	present	present	present	present	absent	absent	present	present	present	present	present	absent	present	present	present	present	present	absent	present	present	present	present	present	present	present	present	absent	present	present	absent	present	present	present	present	present	present	present	present	present	present	present	present	absent	present	present	present	absent	present	present	present	present	present	present	present	present	present	present	present	present	present	absent	absent	present	present	present	present	present	present	present	absent	present	present	present	present	present	present	present	present	present	present	present	present	present	absent	absent	present	present	absent	absent	present	present	present	present	present	absent	present	present	present	present	present	present	present	present	present	present	present	present	present	present	present	present	present	absent	present	present	present	present	present	present	present	present	present	present	present	present	present	present	present	present	present	present	present	present	absent	present	present	present	present	present	present	present	present	present	present	present	present	present	present	present	present	present	present	present	present	present	present	present	present	present	present	present	present	present	present	present	present	present	present	present	present	present	present	present	present	present	absent	present	present	present	present	present	present	present	present	absent	present	absent	present	present	present	present	present	present	absent	absent	absent	present	present	present	present	present	present	absent	present	absent	present	present	absent	present	present	present	present	present	present	present	present	present	present	present	present	absent	present	present	present	present	absent	absent	present	present	present	present	present	present	absent	present	absent	present	present	present	present	present	present	absent	absent	absent	present	absent	present	present	present	present	present	present	415	92	2	0.818540433925049	0.00392927308447937
DHH00001Zm00004b00307	present	present	present	present	present	absent	absent	present	present	present	absent	present	present	present	present	present	ambigious	present	present	absent	present	present	present	present	present	present	absent	absent	absent	present	present	present	absent	present	present	present	present	absent	present	present	absent	present	present	present	absent	present	present	present	present	present	present	present	present	present	present	absent	present	present	present	absent	present	absent	absent	present	present	absent	present	present	absent	present	absent	present	present	present	present	absent	absent	present	present	present	present	present	present	present	present	present	present	present	present	absent	present	absent	present	present	absent	absent	absent	present	absent	absent	present	present	present	present	ambigious	present	present	ambigious	absent	absent	present	absent	absent	present	present	present	present	absent	absent	absent	present	present	present	absent	absent	present	present	present	present	present	absent	present	absent	present	absent	absent	present	absent	absent	absent	absent	absent	absent	present	absent	absent	present	present	present	present	absent	present	absent	absent	present	present	absent	present	present	present	absent	absent	absent	present	present	absent	absent	absent	present	present	present	present	present	present	present	present	absent	absent	absent	absent	present	absent	present	present	present	present	absent	present	present	present	present	absent	present	present	present	absent	present	present	present	absent	absent	present	present	present	ambigious	present	present	absent	absent	absent	present	absent	absent	absent	absent	present	present	present	present	present	present	present	present	present	present	present	present	present	present	present	present	absent	absent	absent	absent	absent	present	present	present	present	absent	absent	absent	absent	absent	absent	absent	present	present	present	present	present	absent	present	ambigious	absent	absent	absent	present	absent	absent	absent	present	present	present	present	present	absent	present	present	absent	absent	absent	ambigious	present	present	present	absent	absent	present	present	absent	absent	present	absent	absent	present	present	absent	absent	absent	present	present	absent	absent	present	absent	present	absent	present	present	present	absent	present	present	present	present	present	present	present	present	present	present	absent	present	present	absent	present	present	present	absent	present	present	present	present	absent	present	present	present	absent	absent	absent	absent	present	present	present	present	present	present	absent	absent	absent	absent	absent	present	absent	present	present	present	present	absent	present	present	present	present	present	present	present	present	present	present	present	present	present	present	present	present	present	absent	present	present	absent	present	present	present	present	present	present	present	present	absent	absent	present	present	present	present	present	present	present	absent	absent	present	present	present	present	present	present	present	present	present	present	present	absent	absent	present	present	present	present	absent	present	present	absent	present	absent	present	absent	present	present	present	absent	present	present	absent	present	present	present	present	present	ambigious	present	absent	absent	present	absent	absent	present	present	present	absent	present	absent	present	present	absent	present	absent	present	present	present	absent	absent	absent	present	present	present	present	present	absent	absent	present	absent	absent	absent	present	absent	present	present	present	present	present	present	present	present	absent	absent	absent	absent	absent	present	present	absent	absent	absent	present	present	present	present	present	present	absent	present	absent	present	present	absent	present	present	present	absent	absent	absent	present	present	present	absent	absent	present	absent	present	327	175	7	0.651394422310757	0.0137524557956778
DHH00001Zm00004b00308	present	absent	present	present	present	absent	absent	absent	present	absent	absent	absent	present	ambigious	absent	absent	absent	present	present	absent	absent	absent	absent	absent	absent	absent	absent	absent	absent	absent	present	absent	absent	absent	present	absent	present	absent	present	absent	absent	present	present	present	absent	present	present	ambigious	ambigious	present	present	present	present	present	present	absent	absent	absent	present	absent	absent	absent	absent	absent	ambigious	absent	absent	absent	present	absent	present	absent	present	absent	absent	present	absent	absent	present	present	present	absent	absent	absent	absent	present	absent	present	present	absent	present	absent	absent	present	absent	absent	absent	absent	absent	absent	absent	present	absent	absent	absent	absent	absent	absent	absent	absent	absent	absent	absent	present	present	present	absent	present	absent	present	present	absent	present	absent	absent	present	absent	present	absent	present	absent	present	absent	present	absent	absent	absent	absent	present	absent	absent	absent	absent	absent	absent	absent	absent	present	ambigious	absent	present	absent	absent	absent	absent	present	present	ambigious	present	absent	absent	absent	absent	present	present	absent	absent	absent	absent	present	present	absent	absent	absent	absent	present	absent	absent	absent	absent	absent	absent	absent	absent	absent	absent	absent	absent	absent	absent	absent	absent	absent	present	present	absent	present	ambigious	absent	absent	absent	absent	absent	ambigious	present	present	absent	absent	absent	absent	present	absent	absent	absent	absent	absent	absent	absent	absent	absent	absent	absent	absent	absent	absent	absent	present	present	absent	absent	absent	absent	absent	absent	absent	absent	present	present	present	present	absent	absent	absent	absent	absent	absent	absent	present	present	absent	present	present	absent	absent	absent	ambigious	absent	absent	absent	absent	absent	absent	absent	ambigious	absent	absent	present	absent	present	present	present	ambigious	absent	absent	absent	absent	ambigious	absent	absent	present	present	ambigious	absent	absent	absent	absent	ambigious	absent	present	absent	present	present	absent	absent	absent	present	present	present	absent	absent	present	absent	absent	absent	present	ambigious	absent	absent	absent	absent	present	absent	absent	absent	absent	present	absent	absent	absent	present	absent	absent	absent	present	absent	absent	absent	absent	absent	absent	present	present	absent	absent	absent	absent	present	absent	present	absent	absent	absent	present	absent	absent	absent	present	absent	absent	absent	absent	absent	absent	present	present	absent	present	absent	present	present	present	absent	absent	present	present	present	ambigious	absent	absent	absent	present	absent	absent	absent	absent	present	present	present	absent	present	absent	absent	present	absent	absent	absent	present	absent	absent	absent	absent	present	present	present	ambigious	present	present	present	absent	present	absent	absent	present	present	present	present	absent	absent	absent	present	absent	absent	absent	absent	present	absent	absent	absent	absent	absent	present	present	absent	absent	present	present	absent	absent	absent	present	ambigious	absent	present	absent	present	absent	absent	absent	ambigious	absent	absent	absent	absent	absent	absent	absent	present	present	absent	absent	absent	absent	absent	present	absent	present	absent	absent	absent	absent	absent	absent	absent	absent	absent	present	ambigious	present	absent	present	present	absent	present	absent	absent	absent	absent	absent	absent	absent	absent	absent	present	absent	present	absent	absent	absent	absent	absent	absent	absent	present	present	absent	absent	absent	present	absent	absent	absent	absent	present	absent	absent	absent	absent	absent	present	152	337	20	0.310838445807771	0.0392927308447937
DHH00001Zm00004b00310	present	present	present	present	present	present	present	present	present	present	absent	present	present	present	present	absent	absent	present	present	present	present	present	present	absent	absent	absent	absent	present	present	present	present	present	absent	present	present	present	absent	present	present	present	absent	present	present	present	present	absent	present	present	present	present	present	present	present	present	present	absent	present	present	present	present	present	absent	present	present	present	absent	present	present	present	present	ambigious	present	absent	present	present	present	present	present	present	present	present	present	present	present	present	present	present	present	absent	present	present	absent	present	present	present	absent	present	present	present	present	present	present	present	absent	present	present	absent	present	absent	absent	present	present	absent	present	present	present	present	absent	present	absent	present	present	present	present	present	present	present	present	present	present	present	present	present	present	present	absent	present	absent	present	present	present	present	present	present	present	present	present	present	present	present	present	present	absent	present	present	present	present	present	absent	absent	present	absent	absent	present	present	present	absent	ambigious	present	present	present	present	present	present	present	present	present	ambigious	absent	absent	ambigious	absent	absent	present	present	present	present	present	absent	absent	present	absent	present	present	present	present	present	present	absent	present	present	present	present	present	present	present	present	present	absent	present	present	present	present	absent	absent	present	present	present	present	present	present	present	present	present	present	present	present	present	present	present	present	absent	present	present	absent	present	present	present	present	present	present	present	absent	absent	absent	absent	absent	present	present	absent	present	present	present	present	present	present	present	present	present	present	absent	absent	ambigious	present	present	present	present	absent	absent	present	present	absent	present	present	present	absent	present	present	present	present	ambigious	present	present	present	present	absent	present	present	present	present	absent	present	present	present	present	present	ambigious	present	present	present	absent	present	absent	present	absent	absent	present	present	present	present	absent	present	present	present	present	present	absent	absent	present	present	present	absent	present	ambigious	present	present	present	present	present	present	absent	present	present	present	present	present	present	present	present	present	present	present	present	absent	present	present	present	present	present	present	absent	present	present	present	present	present	present	absent	present	present	present	present	present	present	present	present	present	present	absent	present	present	present	present	present	present	present	present	present	absent	present	present	present	present	present	present	present	present	present	present	absent	absent	present	present	present	present	present	present	present	present	present	present	present	absent	present	present	present	present	present	present	present	present	present	present	present	present	present	present	present	present	absent	present	present	present	present	present	present	present	present	present	present	present	absent	present	present	ambigious	absent	present	present	present	present	present	present	absent	present	present	present	present	present	present	absent	absent	absent	present	present	absent	absent	present	present	absent	present	absent	present	present	absent	present	present	absent	present	present	present	present	present	absent	present	present	present	absent	present	present	present	present	absent	absent	present	absent	present	present	present	present	absent	present	absent	present	present	present	present	present	absent	absent	absent	absent	present	present	absent	absent	absent	present	present	present	396	104	9	0.792	0.0176817288801572
DHH00001Zm00004b00311	present	present	present	present	present	present	present	present	present	present	absent	present	present	present	present	absent	absent	present	present	present	present	present	present	absent	absent	absent	absent	present	present	present	present	present	absent	present	present	present	absent	present	present	present	absent	present	present	present	present	absent	present	present	present	present	present	present	present	present	present	absent	present	present	present	present	present	absent	present	present	present	absent	present	present	absent	present	absent	present	absent	present	present	absent	absent	present	present	present	present	present	present	present	present	present	present	present	absent	present	present	absent	present	present	present	absent	present	present	present	present	present	present	present	absent	present	present	absent	present	absent	absent	present	present	absent	present	present	present	present	absent	present	absent	present	present	present	present	present	present	present	present	present	present	present	present	present	present	present	absent	present	absent	absent	present	present	present	present	present	absent	present	present	present	present	present	present	present	absent	present	present	present	absent	present	absent	absent	present	absent	absent	present	absent	absent	absent	absent	present	present	present	present	present	present	present	present	present	absent	absent	absent	absent	absent	absent	present	present	present	present	present	absent	absent	present	absent	present	present	present	present	present	present	absent	present	present	present	present	present	present	present	present	present	absent	present	present	present	present	absent	absent	present	present	present	present	present	present	present	present	present	present	present	present	present	present	present	present	absent	present	present	absent	present	present	present	present	present	present	present	absent	absent	absent	absent	absent	present	present	absent	present	present	present	present	present	present	present	present	present	present	absent	absent	absent	present	present	present	present	absent	absent	present	absent	absent	absent	present	present	absent	present	present	absent	present	absent	absent	absent	present	absent	absent	present	present	present	present	absent	present	present	present	present	present	absent	present	present	present	absent	present	absent	present	absent	absent	present	present	present	present	absent	present	present	absent	present	present	absent	absent	present	present	present	absent	present	present	present	absent	present	present	present	present	absent	present	present	present	present	present	present	present	present	present	present	present	present	absent	present	present	present	present	present	present	absent	present	present	present	present	absent	present	absent	present	present	present	present	present	present	present	present	present	present	absent	present	present	present	present	present	present	present	present	present	absent	present	present	present	present	present	present	present	present	present	present	absent	absent	present	present	present	present	present	present	present	present	present	present	present	absent	present	present	present	present	present	present	present	present	absent	present	absent	present	present	present	present	present	absent	present	present	present	present	present	present	present	present	present	present	present	absent	present	present	absent	absent	present	present	present	present	present	present	absent	present	present	present	present	present	present	absent	absent	absent	present	present	absent	absent	present	present	absent	present	absent	present	present	absent	present	present	absent	present	present	present	present	present	absent	present	present	present	absent	present	present	present	present	absent	absent	present	absent	present	present	absent	present	absent	present	absent	present	present	present	present	present	absent	absent	absent	absent	present	present	absent	absent	absent	present	present	present	377	132	0	0.740667976424361	0
DHH00001Zm00004b00312	present	present	present	present	present	present	present	present	present	present	absent	present	present	present	present	absent	absent	present	present	present	present	present	present	absent	absent	absent	absent	present	present	present	present	present	absent	present	present	present	absent	present	present	present	absent	present	present	present	present	absent	present	present	present	present	present	present	present	present	present	absent	present	present	present	present	present	absent	present	present	present	absent	present	present	absent	present	absent	present	absent	present	present	absent	absent	present	present	present	present	present	present	present	present	present	present	present	absent	present	present	absent	present	present	present	absent	present	present	present	present	ambigious	present	present	absent	present	present	absent	present	absent	absent	present	present	absent	present	present	present	present	absent	present	absent	present	present	present	present	present	present	present	present	present	present	present	present	present	present	present	absent	present	absent	absent	present	present	present	present	present	absent	present	present	present	present	present	present	present	absent	present	present	present	absent	present	absent	absent	present	absent	absent	present	absent	absent	absent	absent	present	present	present	present	present	present	present	present	present	absent	absent	absent	absent	absent	absent	present	present	present	present	present	absent	absent	present	absent	present	present	present	present	present	present	absent	present	present	present	present	present	present	present	present	present	absent	present	present	present	present	absent	absent	present	present	present	present	present	present	present	present	present	present	present	present	present	present	present	present	absent	present	present	absent	present	present	present	present	present	present	present	absent	absent	absent	absent	absent	present	present	absent	present	present	present	present	present	present	present	present	present	present	absent	absent	absent	present	present	present	present	absent	absent	present	absent	absent	absent	present	present	absent	present	present	present	present	absent	absent	absent	present	absent	absent	present	present	present	present	absent	present	present	present	present	present	absent	present	present	present	absent	present	absent	present	absent	absent	present	present	present	present	absent	present	present	absent	present	present	absent	absent	present	present	present	absent	present	present	present	absent	present	present	present	present	absent	present	present	present	present	present	present	present	present	present	present	present	present	absent	present	present	present	present	present	present	absent	present	present	present	present	present	present	absent	present	present	present	present	present	present	present	present	present	present	absent	present	present	present	present	present	present	present	present	present	absent	present	present	present	present	present	present	present	present	present	present	absent	absent	present	present	present	present	present	present	present	present	present	present	present	absent	present	present	present	present	present	present	present	present	absent	present	absent	present	present	present	present	present	absent	present	present	present	present	present	present	present	present	present	present	present	absent	present	present	absent	absent	present	present	present	present	present	present	absent	present	present	present	present	present	present	absent	absent	absent	present	present	absent	absent	present	present	absent	present	absent	present	present	absent	present	present	absent	present	present	present	present	present	absent	present	present	present	absent	present	present	present	present	absent	absent	present	absent	present	present	absent	present	absent	present	absent	present	present	present	present	present	absent	absent	absent	absent	present	present	absent	absent	absent	present	present	present	378	130	1	0.744094488188976	0.00196463654223969
DHH00001Zm00004b00314	present	present	present	present	present	present	present	present	present	present	present	present	present	present	present	present	present	present	present	present	present	present	present	present	present	present	present	present	present	present	present	present	present	present	present	present	present	present	present	present	present	present	present	present	present	present	present	present	present	present	present	present	present	present	present	present	present	present	present	present	present	present	present	present	present	present	present	present	present	present	present	present	present	present	present	present	present	present	present	present	present	present	present	present	present	present	present	present	present	present	present	present	present	present	present	present	present	present	present	present	present	present	present	present	present	present	present	present	present	present	present	present	present	present	present	present	present	present	present	present	present	present	present	present	present	present	present	present	present	present	present	present	present	present	present	present	present	present	present	present	present	present	present	present	present	present	present	present	present	present	present	present	present	present	present	present	present	present	present	present	present	present	present	present	present	present	present	present	present	present	present	present	present	present	present	present	present	present	present	present	present	present	present	present	present	present	present	present	present	present	present	present	present	present	present	present	present	present	present	present	present	present	present	present	present	present	present	present	present	present	present	present	present	present	present	present	present	present	present	present	present	present	present	present	present	present	present	present	present	present	present	present	present	present	present	present	present	present	present	present	present	present	present	present	present	present	present	present	present	present	present	present	present	present	present	present	present	present	present	present	present	present	present	present	present	present	present	present	present	present	present	present	present	present	present	present	present	present	present	present	present	present	present	present	present	present	present	present	present	present	present	present	present	present	present	present	present	present	present	present	present	present	ambigious	present	present	present	present	present	present	present	present	present	present	present	present	present	present	present	present	present	present	present	present	present	present	present	present	present	present	present	present	present	present	present	present	present	present	present	present	present	present	present	present	present	present	present	present	present	present	present	present	present	present	present	present	present	present	present	present	present	present	present	present	present	present	present	present	present	present	present	present	present	present	present	present	present	present	present	present	present	present	present	present	present	present	present	present	present	present	present	present	present	present	present	present	present	present	present	present	present	present	present	present	present	present	present	present	present	present	present	present	present	present	present	present	present	present	present	present	present	present	present	present	present	present	present	present	present	present	present	present	present	present	present	present	present	present	present	present	present	present	present	present	present	present	present	present	present	present	present	present	present	present	present	present	present	present	present	present	present	present	present	present	present	present	present	present	present	present	present	present	present	present	present	present	present	ambigious	present	present	present	present	present	present	present	present	present	present	present	present	present	present	present	present	present	present	present	present	present	present	present	present	present	present	present	present	present	present	present	present	507	0	2	1	0.00392927308447937
DHH00001Zm00004b00315	present	present	present	present	present	present	present	present	present	present	absent	present	present	present	present	absent	absent	present	present	present	present	present	present	absent	absent	absent	absent	present	present	present	present	present	absent	present	present	present	absent	present	present	present	absent	present	present	present	present	absent	present	present	present	present	present	present	present	present	present	absent	present	present	present	present	present	absent	present	present	present	absent	present	present	present	present	present	present	absent	present	present	present	present	present	present	present	present	present	present	present	present	present	present	present	absent	present	present	absent	present	present	present	absent	present	present	present	present	present	present	present	absent	present	present	absent	present	absent	absent	present	present	absent	present	present	present	present	present	present	absent	present	present	present	present	present	present	present	present	present	present	present	present	present	present	present	absent	present	absent	present	present	present	present	present	present	present	present	present	present	present	present	present	present	absent	present	present	present	present	present	absent	absent	present	absent	absent	present	present	present	absent	present	present	present	present	present	present	present	present	present	present	absent	absent	absent	absent	absent	absent	present	present	present	present	present	absent	absent	present	absent	present	present	present	present	present	present	absent	present	present	present	present	present	present	present	present	present	absent	present	present	present	present	absent	absent	present	present	present	present	present	present	present	present	present	present	present	present	present	present	present	present	absent	present	present	absent	present	present	present	present	present	present	present	absent	absent	absent	absent	absent	present	present	absent	present	present	present	present	present	present	present	present	present	present	absent	absent	present	present	present	present	present	absent	absent	present	present	absent	present	present	present	absent	present	present	present	present	present	present	present	present	present	absent	present	present	present	present	present	present	present	present	present	present	present	present	present	present	absent	present	absent	present	absent	absent	present	present	present	present	absent	present	present	present	present	present	absent	absent	present	present	present	absent	present	present	present	present	present	present	present	present	absent	present	present	present	present	present	present	present	present	present	present	present	present	absent	present	present	present	present	present	present	absent	present	present	present	present	ambigious	present	absent	present	present	present	present	present	present	present	present	present	present	absent	present	present	present	present	present	present	present	present	present	absent	present	present	present	present	present	present	present	present	present	present	absent	present	present	present	present	present	present	present	present	present	present	present	present	present	present	present	present	present	present	present	present	present	present	present	present	present	present	present	present	present	present	present	present	present	present	present	present	present	present	present	present	present	absent	present	present	present	absent	present	present	present	present	present	present	absent	present	present	present	present	present	present	absent	absent	absent	present	present	absent	absent	present	present	absent	present	absent	present	present	absent	present	present	absent	present	present	present	present	present	absent	present	present	present	absent	present	present	present	present	absent	absent	present	absent	present	present	absent	present	absent	present	present	present	present	present	present	present	absent	absent	absent	absent	present	present	absent	absent	absent	present	present	present	407	101	1	0.801181102362205	0.00196463654223969
DHH00001Zm00004b00316	present	present	present	present	present	present	present	present	present	present	absent	present	present	present	present	absent	absent	present	present	present	present	present	present	absent	absent	absent	absent	present	present	present	present	present	absent	present	present	present	absent	present	present	present	absent	present	present	present	present	absent	present	present	present	present	present	present	present	present	present	absent	present	present	present	present	present	absent	present	present	present	absent	present	present	present	present	present	present	absent	present	ambigious	present	absent	present	present	present	present	present	present	present	present	present	present	present	absent	present	present	absent	present	present	present	absent	present	present	present	present	present	present	present	absent	present	present	absent	present	absent	absent	present	present	absent	present	present	present	present	present	present	absent	present	present	present	present	present	present	present	present	present	present	present	present	present	present	present	absent	present	absent	present	present	present	present	present	present	absent	present	present	present	present	present	present	present	absent	present	present	present	present	present	absent	absent	present	absent	absent	present	present	present	absent	present	present	present	present	present	present	present	present	present	present	absent	absent	absent	absent	absent	absent	present	present	present	present	present	absent	absent	present	absent	present	present	present	present	present	present	absent	present	present	present	present	present	present	present	present	present	absent	present	present	present	present	absent	absent	present	present	present	present	present	present	present	present	present	present	present	present	present	present	present	present	absent	present	present	absent	present	present	present	present	present	present	present	absent	absent	absent	absent	absent	present	present	absent	present	present	present	present	present	present	present	present	present	present	absent	absent	present	present	present	present	present	absent	absent	present	present	absent	present	present	present	absent	present	present	present	present	present	present	present	present	present	absent	present	present	present	present	present	present	present	present	present	present	present	present	present	present	absent	ambigious	absent	present	absent	absent	present	present	present	present	absent	present	present	present	present	present	absent	absent	present	present	present	absent	present	present	present	absent	present	present	present	present	absent	present	present	present	present	present	present	present	present	present	present	present	present	absent	present	present	present	present	present	present	absent	present	present	present	present	ambigious	present	absent	present	present	present	present	present	present	present	present	present	present	absent	present	present	present	present	present	present	present	present	present	absent	present	present	present	present	present	present	present	present	present	present	absent	present	present	present	present	present	present	present	present	present	present	present	present	present	present	present	present	present	present	present	present	present	present	present	present	present	present	present	present	present	present	present	present	present	present	present	present	present	present	present	present	present	absent	present	present	present	absent	present	present	present	present	present	present	absent	present	present	present	present	present	present	absent	absent	absent	present	present	absent	absent	present	present	absent	present	absent	present	present	absent	present	present	absent	present	present	present	present	present	absent	present	present	present	absent	present	present	present	present	absent	absent	present	absent	present	present	absent	present	absent	present	present	present	present	present	present	present	absent	absent	absent	absent	present	present	absent	absent	absent	present	present	present	402	104	3	0.794466403162055	0.00589390962671906
DHH00001Zm00004b00317	present	present	present	present	present	present	present	present	present	present	present	present	present	present	present	present	present	present	present	present	present	present	present	present	present	present	present	present	present	present	present	present	present	present	present	present	present	present	present	present	present	present	present	present	present	present	present	present	present	present	present	present	present	present	present	present	present	present	present	present	present	present	present	present	present	present	present	present	present	present	present	present	present	present	present	present	present	present	present	present	present	present	present	present	present	present	present	present	present	present	present	present	present	present	present	present	present	present	present	present	present	present	present	present	present	present	present	present	present	present	present	present	present	present	present	present	present	present	present	present	present	present	present	present	present	present	present	present	present	present	present	present	present	present	present	present	present	present	present	present	present	present	present	present	present	present	present	present	present	present	present	present	present	present	present	present	present	present	present	present	present	present	present	present	present	present	present	present	present	present	present	present	present	present	present	present	present	present	present	present	present	present	present	present	present	present	present	present	present	present	present	present	present	present	present	present	present	present	present	present	present	present	present	present	present	present	present	present	present	present	present	present	present	present	present	present	present	present	present	present	present	present	present	present	present	present	present	present	present	present	present	present	present	present	present	present	present	present	present	present	present	present	present	present	present	present	present	present	present	present	present	present	present	present	present	present	present	present	present	present	present	present	present	present	present	present	present	present	present	present	present	present	present	present	present	present	present	present	present	present	present	present	present	present	present	present	present	present	present	present	present	present	present	present	present	present	present	present	present	present	present	present	ambigious	present	present	present	present	present	present	present	present	present	present	present	present	present	present	present	present	present	present	present	present	present	present	present	present	present	present	present	present	present	present	present	present	present	present	present	present	present	present	present	present	present	present	present	present	present	present	present	present	present	present	present	present	present	present	present	present	present	present	present	present	present	present	present	present	present	present	present	present	present	present	present	present	present	present	present	present	present	present	present	present	present	present	present	present	present	present	present	present	present	present	present	present	present	present	present	present	present	present	present	present	present	present	present	present	present	present	present	present	present	present	present	present	present	present	present	present	present	present	present	present	present	present	present	present	present	present	present	present	present	present	present	present	present	present	present	present	present	present	present	present	present	present	present	present	present	present	present	present	present	present	present	present	present	present	present	present	present	present	present	present	present	present	present	present	present	present	present	present	present	present	present	present	present	present	present	present	present	present	present	present	present	present	present	present	present	present	present	present	present	present	present	present	present	present	present	present	present	present	present	present	present	ambigious	present	present	present	present	507	0	2	1	0.00392927308447937
DHH00001Zm00004b00319	present	present	present	present	present	present	present	present	present	present	absent	present	present	present	present	present	present	present	present	present	present	present	present	present	present	present	absent	present	present	present	present	present	absent	present	present	present	present	present	present	present	absent	present	present	present	present	present	present	present	present	present	present	present	present	present	present	present	present	present	present	present	present	absent	present	present	present	absent	present	present	present	present	present	present	present	present	present	present	absent	present	present	present	present	present	present	present	present	present	present	present	present	present	present	absent	present	present	present	present	present	present	present	present	present	present	present	present	absent	present	ambigious	present	absent	ambigious	present	present	absent	present	present	present	present	present	present	present	present	present	present	present	present	present	present	present	present	present	present	present	present	present	present	present	present	absent	present	present	present	present	present	present	absent	present	present	present	present	present	present	present	absent	absent	present	present	present	present	absent	present	present	ambigious	absent	absent	present	present	present	present	present	present	present	present	present	present	present	present	present	absent	absent	absent	absent	absent	present	present	present	present	present	present	present	present	present	absent	present	present	present	present	present	present	present	present	present	present	present	present	present	present	present	present	absent	present	present	present	present	absent	present	present	present	present	present	present	present	present	present	present	present	present	present	present	present	present	present	absent	present	present	absent	present	present	present	present	present	present	present	absent	ambigious	ambigious	present	absent	present	present	present	present	present	present	present	present	present	present	present	present	present	absent	ambigious	present	present	present	present	present	absent	present	present	present	absent	present	present	present	present	present	present	present	present	present	present	present	present	present	absent	present	present	present	present	present	present	present	present	present	present	present	present	present	present	present	present	present	present	absent	absent	present	present	present	present	absent	present	present	present	present	present	ambigious	present	present	present	present	present	present	present	present	present	present	present	present	present	absent	present	present	present	present	present	present	present	present	present	present	present	present	absent	present	present	present	present	present	present	present	present	present	present	present	present	present	present	present	present	present	present	present	present	present	present	present	present	absent	present	present	present	present	present	present	present	present	present	present	present	present	present	present	present	present	present	present	present	present	ambigious	present	present	present	present	present	present	present	present	present	present	present	present	present	present	present	present	present	present	present	present	present	present	present	present	present	present	present	present	present	present	present	present	present	present	present	present	present	present	present	present	present	present	present	present	present	present	present	present	present	present	present	present	present	present	present	present	present	present	present	ambigious	absent	absent	present	present	present	present	present	present	absent	present	absent	present	present	present	present	present	present	present	present	present	present	present	present	present	present	present	ambigious	present	present	present	present	absent	absent	present	present	present	present	present	present	absent	present	present	present	present	present	present	present	present	absent	ambigious	absent	present	present	present	absent	present	present	present	present	448	50	11	0.899598393574297	0.0216110019646365
DHH00001Zm00004b00320	present	present	present	present	present	present	present	present	present	present	present	present	present	present	present	present	present	present	present	present	present	present	present	present	present	present	present	present	present	present	present	present	present	present	present	present	present	present	present	present	present	present	present	present	present	present	present	present	present	present	present	present	present	present	present	present	present	present	present	present	present	present	present	present	present	present	present	present	present	present	present	present	present	present	present	present	present	present	present	present	present	present	present	present	present	present	present	present	present	present	present	present	present	present	present	present	present	present	present	present	present	present	present	present	present	present	present	present	present	present	present	present	present	present	present	present	present	present	present	present	present	present	present	present	present	present	present	present	present	present	present	present	present	present	present	present	present	present	present	present	present	present	present	present	present	present	present	present	present	present	present	present	present	present	present	present	present	present	present	present	present	present	present	absent	present	present	present	present	present	present	present	present	present	present	present	present	present	present	present	present	present	present	present	present	present	present	present	present	present	present	present	present	present	present	present	present	present	present	present	present	present	present	present	present	present	present	present	present	present	present	present	present	present	present	present	present	present	present	present	present	present	present	present	present	present	present	present	present	present	present	present	present	present	present	present	present	present	present	present	present	present	present	present	present	present	present	present	present	present	present	present	present	present	present	present	present	present	present	present	present	present	present	present	present	present	present	present	present	present	present	present	present	present	present	present	present	present	present	present	present	present	present	present	present	present	present	present	present	present	present	present	present	present	present	present	present	present	present	present	present	present	present	present	present	present	present	present	present	present	present	present	present	present	present	present	present	present	present	present	present	present	present	present	present	present	present	present	present	present	present	present	present	present	present	present	present	present	present	present	present	present	present	present	present	present	present	present	present	present	present	present	present	present	present	present	present	present	ambigious	present	present	present	present	present	present	present	present	present	present	present	present	present	present	present	present	present	present	present	present	present	present	present	present	present	present	present	present	present	present	present	present	present	present	present	present	present	present	present	present	present	present	present	present	present	present	present	present	present	present	present	present	present	present	present	present	present	present	present	present	present	present	present	present	present	present	present	present	present	present	present	present	present	present	present	present	present	present	present	present	present	present	present	present	present	present	present	present	present	present	present	present	present	present	present	present	present	present	present	present	present	present	present	present	present	present	present	present	present	present	present	present	present	present	present	present	present	present	present	present	present	present	present	present	present	present	present	present	present	present	present	present	present	present	present	present	present	present	present	present	present	present	present	present	present	present	present	present	present	present	present	507	1	1	0.998031496062992	0.00196463654223969
DHH00001Zm00004b00323	absent	present	absent	present	present	present	present	present	absent	present	present	present	present	present	present	present	present	present	present	present	present	present	present	present	present	present	absent	present	present	present	present	present	absent	present	present	present	absent	present	present	present	absent	present	present	absent	present	ambigious	present	present	present	present	present	present	present	present	present	present	present	present	present	present	present	absent	present	present	present	absent	absent	absent	present	present	present	present	present	present	present	present	absent	present	present	ambigious	present	present	present	present	present	present	present	present	present	present	present	absent	present	present	present	present	present	present	ambigious	present	present	present	present	present	present	present	absent	present	absent	absent	present	present	absent	present	present	present	present	present	present	present	present	present	absent	present	present	present	present	present	present	present	present	present	present	present	present	absent	present	absent	present	present	present	absent	present	present	present	present	present	present	present	present	present	present	absent	present	present	present	present	present	present	present	present	absent	absent	present	present	present	absent	absent	present	absent	absent	present	present	present	present	present	present	absent	absent	absent	absent	present	ambigious	present	present	present	present	present	present	present	present	absent	present	absent	absent	present	absent	present	ambigious	present	present	present	present	present	present	present	present	present	absent	present	present	present	present	absent	absent	present	ambigious	present	present	present	present	present	present	present	present	present	present	present	present	present	present	absent	present	present	absent	present	present	present	present	present	present	present	absent	absent	absent	absent	absent	present	present	present	absent	present	present	present	present	present	present	present	present	present	absent	absent	present	present	present	present	present	absent	present	absent	present	absent	present	present	present	present	present	present	present	present	present	present	present	present	present	absent	present	present	present	present	present	present	present	present	present	present	present	present	present	present	present	present	absent	present	present	present	present	present	present	present	present	present	present	present	present	present	absent	present	present	present	present	present	present	present	present	present	absent	present	present	present	absent	present	present	present	present	present	present	present	present	present	present	present	present	absent	present	present	absent	present	present	absent	absent	absent	present	present	absent	ambigious	present	present	absent	absent	absent	present	present	present	absent	absent	present	present	absent	present	present	present	present	present	absent	present	absent	absent	present	absent	present	present	absent	present	present	present	absent	present	present	absent	present	absent	absent	present	absent	absent	present	present	present	absent	present	present	present	present	absent	absent	present	present	present	present	present	present	present	present	absent	present	present	absent	present	ambigious	present	present	present	present	present	absent	ambigious	present	present	absent	present	absent	absent	present	present	present	present	present	present	present	present	present	present	present	present	ambigious	present	absent	present	absent	absent	present	present	present	present	present	present	present	absent	present	absent	present	present	present	absent	present	present	present	present	present	present	present	ambigious	present	present	present	absent	present	ambigious	present	present	absent	absent	present	present	present	present	present	present	present	ambigious	present	present	present	present	present	present	present	absent	absent	absent	present	present	ambigious	absent	absent	absent	present	present	390	105	14	0.787878787878788	0.0275049115913556
DHH00001Zm00004b00324	present	present	present	present	present	present	present	present	present	present	present	present	present	present	present	present	present	present	present	present	present	present	present	present	present	present	present	present	present	present	present	present	present	present	present	present	present	present	present	present	present	present	present	present	present	present	present	present	present	present	present	present	present	present	present	present	present	present	present	present	present	present	present	present	present	present	present	present	present	present	present	present	present	present	present	present	present	present	present	present	present	present	present	present	present	present	present	present	present	present	present	present	present	present	present	present	present	present	present	present	present	present	present	present	present	present	present	present	present	present	present	present	present	present	present	present	present	present	present	present	present	present	present	present	present	present	present	present	present	present	present	present	present	present	present	present	present	present	present	present	present	present	present	present	present	present	present	present	present	present	present	present	present	present	present	present	present	present	present	present	present	present	present	present	present	present	present	present	present	present	present	present	present	present	present	present	present	present	present	present	present	present	present	present	present	present	present	present	present	present	present	present	present	present	present	present	present	present	present	present	present	present	present	present	present	present	present	present	present	present	present	present	present	present	present	present	present	present	present	present	present	present	present	present	present	present	present	present	present	present	present	present	present	present	present	present	present	present	present	present	present	present	present	present	present	present	present	present	present	present	present	present	present	present	present	present	present	present	present	present	present	present	present	present	present	present	present	present	present	present	present	present	present	present	present	present	present	present	present	present	present	present	present	present	present	present	present	present	present	present	present	present	present	present	present	present	present	present	present	present	present	present	present	present	present	present	present	present	present	present	present	present	present	present	present	present	present	present	present	present	present	present	present	present	present	present	present	present	present	present	present	present	present	present	present	present	present	present	present	present	present	present	present	present	present	present	present	present	present	present	present	present	present	present	present	present	present	present	present	present	present	present	present	present	present	present	present	present	present	present	present	present	present	present	present	present	present	present	present	present	present	present	present	present	present	present	present	present	present	present	present	present	present	present	present	present	present	present	present	present	present	present	present	present	present	present	present	present	present	present	present	present	present	present	present	present	present	present	present	present	present	present	present	present	present	present	present	present	present	present	present	present	present	present	present	present	present	present	present	present	present	present	present	present	present	present	present	present	present	present	present	present	present	present	present	present	present	present	present	present	present	present	present	present	present	present	present	present	present	present	present	present	present	present	present	present	present	present	present	present	present	present	present	present	present	present	present	present	present	present	present	present	present	present	present	present	present	present	present	present	present	present	present	present	present	present	present	present	present	509	0	0	1	0
DHH00001Zm00004b00327	present	absent	present	absent	absent	absent	absent	absent	present	absent	absent	absent	absent	present	absent	absent	absent	absent	absent	absent	absent	absent	absent	absent	absent	absent	present	absent	absent	absent	present	present	present	absent	present	absent	absent	absent	present	absent	absent	present	present	absent	absent	absent	absent	absent	absent	absent	present	present	present	present	absent	absent	absent	absent	absent	absent	present	present	present	present	absent	present	absent	absent	present	present	present	present	absent	absent	present	present	absent	present	present	absent	absent	present	present	present	present	present	absent	present	absent	ambigious	absent	present	absent	present	present	absent	present	present	absent	absent	present	present	present	absent	absent	present	present	present	absent	present	absent	present	present	absent	present	absent	absent	absent	absent	absent	absent	present	ambigious	absent	absent	absent	absent	absent	absent	absent	absent	absent	present	absent	absent	present	absent	present	absent	present	present	absent	present	absent	absent	present	present	absent	absent	absent	absent	present	absent	absent	present	present	absent	absent	absent	absent	absent	absent	absent	absent	absent	absent	absent	absent	present	present	present	present	absent	absent	absent	absent	absent	absent	absent	absent	absent	absent	absent	present	absent	absent	absent	present	absent	absent	absent	absent	present	present	present	absent	present	absent	absent	absent	absent	absent	absent	absent	absent	absent	absent	absent	present	absent	present	ambigious	absent	present	present	absent	absent	absent	absent	absent	absent	present	absent	absent	absent	absent	absent	absent	absent	absent	absent	present	absent	absent	present	absent	absent	absent	absent	absent	absent	absent	present	present	present	ambigious	present	absent	present	absent	present	absent	absent	absent	present	absent	absent	absent	absent	absent	present	present	absent	present	present	present	absent	absent	absent	present	absent	absent	absent	present	present	absent	absent	absent	present	absent	present	absent	absent	absent	absent	present	present	absent	absent	absent	absent	absent	absent	absent	absent	absent	absent	absent	absent	absent	absent	absent	absent	present	absent	absent	absent	present	absent	absent	ambigious	absent	absent	absent	absent	absent	present	absent	present	absent	absent	absent	present	absent	absent	absent	present	absent	present	absent	absent	ambigious	absent	absent	present	present	present	present	present	ambigious	absent	absent	absent	present	absent	absent	present	present	present	absent	present	absent	present	absent	present	absent	absent	absent	present	present	present	present	present	absent	present	present	absent	absent	present	present	present	absent	present	absent	absent	absent	present	present	absent	absent	absent	absent	present	present	absent	absent	present	absent	absent	present	absent	present	present	absent	present	present	absent	absent	present	present	present	present	absent	absent	present	present	absent	absent	absent	absent	absent	absent	present	absent	present	absent	absent	absent	present	absent	present	present	absent	absent	absent	present	absent	present	absent	present	absent	present	present	absent	absent	absent	present	absent	present	absent	absent	absent	absent	absent	present	present	absent	present	present	present	absent	absent	present	absent	present	absent	present	ambigious	present	absent	present	absent	absent	absent	present	present	absent	present	ambigious	present	present	present	absent	absent	absent	absent	ambigious	absent	absent	absent	absent	present	present	present	absent	absent	absent	absent	absent	present	absent	absent	absent	absent	absent	absent	absent	absent	ambigious	present	present	present	absent	absent	absent	absent	present	absent	absent	180	318	11	0.36144578313253	0.0216110019646365
DHH00001Zm00004b00328	present	absent	present	ambigious	ambigious	ambigious	absent	present	present	present	absent	absent	absent	present	ambigious	present	present	absent	absent	present	absent	ambigious	absent	absent	absent	absent	present	absent	present	present	present	present	present	absent	present	absent	absent	absent	present	absent	absent	present	present	absent	absent	absent	ambigious	absent	absent	present	present	present	present	present	absent	present	absent	absent	present	absent	present	present	present	present	absent	present	ambigious	ambigious	present	present	present	present	present	absent	present	present	absent	present	present	absent	absent	present	present	present	present	present	absent	absent	absent	ambigious	absent	present	absent	present	present	absent	present	present	absent	absent	present	present	present	absent	ambigious	present	present	present	ambigious	present	absent	present	present	absent	present	ambigious	present	absent	absent	ambigious	absent	present	present	ambigious	ambigious	absent	absent	present	absent	absent	present	ambigious	present	present	ambigious	present	absent	present	present	present	absent	ambigious	present	absent	ambigious	present	present	present	absent	absent	ambigious	present	absent	absent	present	present	ambigious	absent	present	absent	ambigious	absent	absent	ambigious	absent	present	ambigious	absent	present	present	present	present	absent	absent	absent	ambigious	ambigious	absent	present	ambigious	absent	absent	absent	present	absent	absent	absent	present	present	absent	absent	absent	present	present	present	present	present	absent	ambigious	ambigious	ambigious	absent	absent	absent	present	absent	absent	ambigious	present	present	present	ambigious	absent	present	present	absent	absent	absent	absent	absent	absent	present	absent	absent	ambigious	absent	absent	absent	absent	absent	absent	present	present	absent	present	present	absent	ambigious	absent	ambigious	absent	absent	present	present	present	present	present	ambigious	present	present	present	absent	present	absent	present	absent	absent	ambigious	ambigious	absent	present	present	ambigious	present	present	present	present	absent	absent	present	absent	absent	absent	present	present	present	present	absent	present	ambigious	present	present	present	absent	present	present	present	absent	absent	absent	absent	absent	absent	absent	absent	absent	absent	absent	absent	absent	absent	ambigious	present	present	absent	absent	ambigious	present	absent	absent	absent	ambigious	absent	ambigious	absent	present	present	absent	present	present	absent	present	present	ambigious	absent	present	present	absent	present	absent	absent	absent	ambigious	absent	present	present	present	present	present	absent	present	present	present	present	ambigious	ambigious	present	present	present	ambigious	present	absent	present	absent	present	ambigious	ambigious	ambigious	present	present	present	present	present	absent	present	present	ambigious	ambigious	present	present	present	ambigious	present	absent	ambigious	absent	present	present	ambigious	absent	ambigious	ambigious	present	present	present	absent	present	absent	absent	present	absent	present	present	absent	present	present	ambigious	absent	present	present	present	present	present	absent	present	present	absent	ambigious	ambigious	absent	absent	absent	present	absent	present	absent	ambigious	absent	present	absent	present	present	ambigious	absent	absent	present	ambigious	present	ambigious	present	absent	present	present	present	present	ambigious	present	absent	present	ambigious	absent	absent	present	absent	present	present	absent	present	present	present	absent	absent	present	ambigious	present	absent	present	absent	present	absent	present	absent	present	absent	present	present	absent	present	absent	present	present	present	ambigious	absent	present	absent	present	absent	absent	present	ambigious	present	present	present	absent	absent	present	absent	present	present	ambigious	ambigious	absent	absent	absent	absent	absent	ambigious	present	present	present	present	absent	absent	absent	absent	present	absent	ambigious	234	200	75	0.539170506912442	0.147347740667976
DHH00001Zm00004b00329	present	present	present	present	present	present	present	present	present	present	present	present	present	present	present	present	present	present	present	present	present	present	present	present	present	present	present	present	present	present	present	present	present	present	present	present	present	present	present	present	present	present	present	present	present	present	present	present	present	present	present	present	present	present	present	present	present	present	present	present	present	present	present	present	present	present	present	present	present	present	present	present	present	present	ambigious	present	present	present	present	present	present	present	present	present	present	present	present	present	present	present	present	present	present	present	present	present	present	present	present	present	present	present	present	present	present	present	present	present	present	present	present	present	present	present	present	present	present	present	present	present	present	present	present	present	ambigious	present	present	present	present	present	present	present	present	present	present	present	present	present	present	present	present	present	present	present	present	present	present	present	present	present	present	present	present	present	present	present	present	present	present	present	ambigious	present	present	present	present	present	present	present	present	present	present	ambigious	present	present	present	present	present	present	present	present	present	present	present	present	present	present	ambigious	present	present	present	present	present	present	present	present	present	present	present	present	present	present	present	present	present	present	present	present	present	present	present	present	present	present	present	present	present	present	present	present	present	present	present	present	present	present	present	present	present	present	present	present	present	present	present	present	present	present	present	present	present	present	ambigious	present	present	present	present	present	present	present	present	present	present	absent	present	present	present	present	present	present	present	present	present	present	present	present	present	present	present	present	present	present	present	present	present	present	present	present	present	present	present	present	present	present	present	present	present	present	present	present	present	present	present	present	present	present	present	present	present	present	present	present	present	present	present	present	present	present	present	present	present	present	present	present	present	present	present	present	present	present	present	present	present	present	present	present	present	present	present	present	present	present	ambigious	present	present	present	present	present	present	present	present	present	present	present	present	present	present	present	present	present	present	present	present	present	present	present	present	present	present	present	present	present	present	present	present	present	present	present	present	present	present	present	present	present	present	present	present	present	present	present	present	present	present	present	present	present	present	present	present	present	present	present	present	present	present	present	present	present	present	present	present	present	present	present	present	present	present	present	present	present	present	present	present	present	present	present	present	present	present	present	present	present	present	present	present	present	present	present	present	ambigious	present	present	present	present	present	present	present	present	present	present	present	present	present	present	present	present	present	present	present	present	present	present	present	present	present	present	present	present	present	present	present	present	present	present	present	present	present	present	present	present	present	present	present	present	present	present	present	present	present	present	present	present	present	present	present	present	present	present	present	present	ambigious	present	present	present	present	present	present	present	present	present	present	present	present	present	present	present	present	present	present	present	499	1	9	0.998	0.0176817288801572
DHH00001Zm00004b00336	present	present	present	present	present	present	present	present	present	present	present	present	present	present	present	present	present	present	present	present	present	present	present	present	present	present	present	present	present	present	present	present	present	present	present	present	present	present	present	present	present	present	present	present	present	present	present	present	present	present	present	present	present	present	present	present	present	present	present	present	present	present	present	present	present	present	present	present	present	present	present	present	present	present	present	present	present	present	present	present	present	present	present	present	present	present	present	present	present	present	present	present	present	present	present	present	present	present	present	present	present	present	present	present	present	present	present	present	present	present	present	present	present	present	present	present	present	present	present	present	present	present	present	present	present	present	present	present	present	present	present	present	present	present	present	present	present	present	present	present	present	present	present	present	present	present	present	present	present	present	present	present	present	present	present	present	present	present	present	present	present	present	present	present	present	present	present	present	present	present	present	present	present	present	present	present	present	present	present	present	present	present	present	present	present	present	present	present	present	present	present	present	present	present	present	present	present	present	present	present	present	present	present	present	present	present	present	present	present	present	present	present	present	present	present	present	present	present	present	present	present	present	present	present	present	present	present	present	present	present	present	present	present	present	present	present	present	present	present	present	present	present	present	present	present	present	present	present	present	present	present	present	present	present	present	present	present	present	present	present	present	present	present	present	present	present	present	present	present	present	present	present	present	present	present	present	present	present	present	present	present	present	present	present	present	present	present	present	present	present	present	present	present	present	present	present	present	present	present	present	present	present	present	present	present	present	present	present	present	present	present	present	present	present	present	present	present	present	present	present	present	present	present	present	present	present	present	present	present	present	present	present	present	present	present	present	present	present	present	present	present	present	present	present	present	present	present	present	present	present	present	present	present	present	present	present	present	present	present	present	present	present	present	present	present	present	present	present	present	present	present	present	present	present	present	present	present	ambigious	present	present	present	present	present	present	present	present	present	present	present	present	present	present	present	present	present	present	present	present	present	present	present	present	present	present	present	present	present	present	present	present	present	present	present	present	present	present	present	present	present	present	present	present	present	present	present	present	present	present	present	present	present	present	present	present	present	present	present	present	present	present	present	present	present	present	present	present	present	present	present	present	present	present	present	present	present	present	present	present	present	present	present	present	present	present	present	present	present	present	present	present	present	present	present	present	present	present	present	present	present	present	present	present	present	present	present	present	present	present	present	present	present	present	present	present	present	present	present	present	present	present	present	present	present	present	present	present	present	present	present	508	0	1	1	0.00196463654223969
DHH00001Zm00004b00338	present	present	present	present	present	present	present	present	present	present	present	present	present	present	present	present	present	present	present	present	present	present	present	present	present	present	present	present	present	present	present	present	present	present	present	present	present	present	present	present	present	present	present	present	present	present	present	present	present	present	present	present	present	present	present	present	present	present	present	present	present	present	present	present	present	present	present	present	present	present	present	present	present	present	present	present	present	present	present	present	present	present	present	present	present	present	present	present	present	present	present	present	present	present	present	present	present	present	present	present	present	present	present	present	present	present	present	present	present	present	present	present	present	present	present	present	present	present	present	present	present	present	present	present	present	present	present	present	present	present	present	present	present	present	present	present	present	present	present	present	present	present	present	present	present	present	present	present	present	present	present	present	present	present	present	present	present	present	present	present	present	present	present	present	present	present	present	present	present	present	present	present	present	present	present	present	present	present	present	present	present	present	present	present	present	present	present	present	present	present	present	present	present	present	present	present	present	absent	present	present	present	present	present	present	present	present	present	present	present	present	present	present	present	present	present	present	present	present	present	present	present	present	present	present	present	present	present	present	present	present	present	present	present	present	present	present	present	present	present	present	present	present	present	present	present	present	present	present	present	present	present	present	present	present	present	present	present	present	present	present	present	present	present	present	present	present	present	present	present	present	present	present	present	present	present	present	present	present	present	present	present	present	present	present	present	present	present	present	present	present	present	present	present	present	present	present	present	present	present	present	present	present	present	present	present	present	present	present	present	present	present	present	present	present	present	present	present	present	present	present	present	present	present	present	present	present	present	present	present	present	present	present	present	present	present	present	present	present	present	present	present	present	present	present	present	present	present	present	present	present	present	present	present	present	present	present	present	present	present	present	present	present	present	present	present	present	present	present	present	present	present	present	present	present	present	present	present	present	present	present	present	present	present	present	present	present	present	present	present	present	present	present	present	present	present	present	present	present	present	present	present	present	present	present	present	present	present	present	present	present	present	present	present	present	present	present	present	present	present	present	present	present	present	present	present	present	present	present	present	present	present	present	present	present	present	present	present	present	present	present	present	present	present	ambigious	present	present	present	present	present	present	present	present	present	present	present	present	present	present	present	present	present	present	present	present	present	present	present	present	present	present	present	present	present	present	present	present	present	present	present	present	present	present	present	present	present	present	present	present	present	present	present	present	present	present	present	present	present	present	present	present	present	present	present	present	present	present	present	present	present	507	1	1	0.998031496062992	0.00196463654223969
DHH00001Zm00004b00342	present	present	present	present	present	present	present	present	present	present	present	present	present	present	present	present	present	present	present	present	present	present	present	present	ambigious	absent	present	absent	present	present	present	present	present	present	present	present	present	present	present	present	present	present	present	present	present	present	present	present	present	present	present	present	present	present	present	present	present	present	present	absent	present	present	present	present	present	present	present	present	present	present	present	present	present	present	present	present	present	present	present	present	present	present	present	present	present	present	present	present	present	present	present	present	present	present	present	present	present	present	absent	present	present	present	present	absent	present	present	present	present	present	present	present	present	present	present	present	present	present	present	present	present	present	present	present	present	present	present	present	present	present	present	present	present	present	present	present	present	present	present	present	present	present	present	present	present	present	present	present	present	present	present	present	present	present	present	present	present	present	present	absent	present	present	present	present	absent	present	present	present	present	present	present	present	present	present	present	present	present	present	present	present	present	present	ambigious	present	present	present	present	present	present	present	present	present	present	present	present	present	present	present	present	present	present	present	present	present	present	present	present	present	present	present	present	present	present	present	present	present	present	present	present	present	present	present	present	present	present	present	present	present	present	present	present	present	present	present	present	present	present	present	present	present	present	present	present	present	present	present	present	present	present	present	present	present	present	present	present	present	present	present	present	present	present	present	present	present	present	present	absent	present	present	present	present	present	present	present	present	present	present	present	present	present	present	present	present	present	present	absent	present	present	present	present	present	present	present	present	present	present	present	present	present	present	present	present	present	present	present	present	present	present	present	present	present	present	present	present	present	present	present	present	present	present	present	present	absent	present	present	present	present	present	present	present	present	present	present	present	present	present	present	present	present	present	absent	absent	present	present	present	present	present	present	present	present	present	present	present	present	present	present	present	present	absent	present	present	present	present	present	present	present	present	present	present	present	present	present	present	present	present	present	present	present	present	present	present	present	present	present	present	present	present	present	present	present	present	present	present	present	present	present	present	present	present	present	present	present	present	present	present	present	present	present	present	present	present	present	present	present	present	present	present	present	present	present	present	present	present	present	present	present	present	present	present	present	present	present	present	present	present	present	present	present	absent	present	present	absent	present	present	present	present	present	present	present	present	present	present	present	present	absent	present	present	present	present	present	present	present	present	present	present	present	present	present	present	present	present	present	present	present	present	present	present	present	present	present	present	present	present	present	present	present	present	present	present	present	present	present	absent	present	present	present	present	present	present	present	present	present	present	absent	present	present	present	present	present	present	489	18	2	0.964497041420118	0.00392927308447937
DHH00001Zm00004b00344	absent	absent	absent	present	present	absent	absent	absent	absent	absent	present	absent	ambigious	present	absent	present	present	present	present	absent	absent	absent	absent	present	present	present	absent	absent	present	absent	present	absent	present	present	present	absent	present	absent	present	absent	present	present	present	present	absent	present	present	present	present	present	present	present	present	present	present	absent	absent	absent	absent	absent	present	present	absent	absent	present	absent	present	present	ambigious	present	absent	present	absent	absent	present	present	ambigious	present	absent	absent	present	present	present	present	present	present	present	present	present	absent	present	absent	absent	present	present	absent	present	present	absent	absent	present	absent	absent	present	present	present	absent	absent	absent	present	absent	absent	absent	present	absent	present	absent	present	absent	present	present	present	absent	absent	absent	present	absent	present	absent	present	absent	present	absent	present	absent	present	absent	absent	present	present	present	absent	absent	absent	absent	absent	present	present	absent	absent	absent	absent	absent	present	present	present	absent	present	absent	present	absent	absent	present	absent	present	absent	present	present	present	absent	absent	present	absent	absent	absent	present	absent	absent	absent	absent	absent	absent	absent	absent	present	present	absent	present	absent	absent	present	absent	present	absent	absent	absent	absent	absent	present	absent	absent	absent	absent	present	present	present	absent	absent	absent	absent	present	absent	absent	absent	absent	absent	present	absent	absent	absent	absent	present	absent	absent	absent	absent	present	present	absent	absent	absent	absent	absent	absent	absent	absent	present	present	present	present	absent	absent	absent	absent	absent	absent	absent	present	present	absent	absent	present	absent	absent	present	absent	absent	absent	absent	absent	absent	absent	absent	absent	present	absent	present	absent	absent	absent	absent	absent	absent	present	present	present	present	present	present	present	absent	present	absent	absent	absent	absent	absent	absent	present	present	present	present	absent	present	present	present	present	present	present	absent	absent	absent	absent	present	present	present	absent	present	absent	absent	present	absent	absent	absent	absent	absent	absent	present	present	present	absent	present	present	present	absent	present	absent	present	present	absent	absent	absent	absent	absent	present	present	absent	present	absent	absent	absent	absent	ambigious	present	absent	present	absent	present	present	absent	absent	absent	present	present	absent	present	present	present	absent	absent	absent	present	absent	present	absent	absent	present	absent	absent	present	present	absent	absent	absent	absent	present	absent	absent	present	present	absent	absent	absent	present	absent	absent	absent	absent	absent	absent	absent	absent	absent	present	absent	absent	present	present	absent	absent	absent	absent	present	absent	absent	absent	absent	absent	absent	present	present	absent	present	absent	absent	absent	absent	absent	present	absent	present	present	absent	absent	present	absent	absent	present	absent	absent	absent	absent	absent	absent	present	present	present	absent	present	absent	absent	absent	present	absent	present	absent	present	absent	present	absent	absent	present	present	absent	present	present	present	absent	absent	absent	absent	present	absent	present	absent	present	present	present	present	present	present	absent	present	absent	absent	absent	present	absent	absent	absent	absent	absent	absent	present	present	present	absent	absent	absent	absent	absent	absent	present	present	absent	absent	absent	present	absent	absent	absent	present	absent	present	present	ambigious	absent	present	present	213	291	5	0.422619047619048	0.00982318271119843
DHH00001Zm00004b00347	absent	absent	absent	absent	absent	absent	absent	present	absent	absent	absent	absent	absent	present	absent	absent	absent	absent	absent	absent	absent	absent	absent	absent	absent	absent	absent	present	absent	absent	present	present	absent	absent	present	absent	present	present	present	absent	present	absent	present	absent	absent	present	absent	absent	absent	absent	present	present	present	absent	absent	present	absent	absent	absent	absent	present	present	absent	present	absent	absent	absent	absent	absent	absent	absent	absent	absent	absent	absent	absent	present	absent	present	absent	absent	absent	present	present	absent	present	absent	absent	present	absent	absent	absent	absent	present	absent	present	absent	absent	absent	absent	present	absent	present	absent	absent	absent	absent	present	absent	absent	absent	present	absent	absent	present	absent	absent	absent	absent	absent	absent	absent	absent	absent	absent	absent	absent	absent	absent	absent	absent	absent	absent	absent	absent	absent	absent	absent	present	present	absent	absent	absent	absent	absent	present	absent	absent	absent	present	absent	absent	absent	absent	present	present	absent	absent	absent	present	absent	absent	absent	absent	absent	absent	present	absent	absent	absent	absent	absent	absent	absent	absent	absent	absent	absent	absent	absent	absent	absent	absent	absent	ambigious	absent	present	absent	absent	absent	absent	absent	absent	absent	absent	absent	absent	absent	absent	absent	absent	absent	absent	absent	absent	absent	absent	absent	absent	absent	present	absent	absent	absent	absent	absent	absent	absent	absent	absent	absent	absent	absent	absent	absent	absent	absent	absent	absent	absent	absent	absent	absent	absent	absent	absent	absent	absent	absent	absent	absent	absent	absent	absent	absent	absent	present	absent	present	absent	absent	absent	absent	absent	absent	absent	absent	absent	absent	absent	absent	absent	absent	present	absent	absent	absent	absent	absent	absent	absent	absent	present	absent	absent	present	absent	absent	absent	absent	absent	absent	present	absent	absent	absent	present	absent	absent	absent	present	absent	absent	absent	absent	absent	absent	ambigious	absent	absent	absent	absent	absent	absent	absent	absent	absent	absent	absent	absent	absent	absent	absent	absent	absent	absent	absent	absent	absent	absent	present	absent	absent	ambigious	absent	absent	absent	absent	absent	absent	absent	absent	absent	absent	absent	absent	present	absent	absent	absent	absent	absent	absent	absent	present	absent	absent	absent	absent	absent	absent	absent	absent	absent	absent	absent	absent	absent	absent	absent	absent	absent	present	absent	absent	absent	absent	absent	absent	absent	present	absent	absent	absent	absent	absent	absent	absent	absent	absent	absent	absent	absent	present	absent	absent	absent	absent	absent	absent	absent	absent	absent	absent	absent	absent	absent	absent	present	absent	present	present	absent	absent	absent	absent	absent	absent	absent	absent	absent	absent	absent	absent	absent	absent	absent	absent	absent	absent	present	present	absent	absent	absent	absent	absent	absent	present	absent	absent	absent	absent	absent	absent	present	absent	absent	absent	absent	absent	absent	absent	absent	absent	absent	absent	absent	absent	present	absent	present	present	absent	absent	present	absent	absent	absent	absent	absent	absent	present	absent	absent	absent	absent	present	absent	absent	present	present	present	absent	absent	absent	absent	absent	absent	absent	absent	absent	absent	absent	absent	absent	absent	absent	absent	absent	absent	absent	absent	absent	absent	absent	absent	present	absent	absent	absent	absent	absent	absent	present	absent	present	absent	absent	75	431	3	0.148221343873518	0.00589390962671906
DHH00001Zm00004b00351	present	present	present	present	present	present	present	absent	present	ambigious	present	present	absent	present	absent	present	present	present	present	present	present	present	present	present	absent	absent	present	present	absent	present	present	present	present	present	present	present	present	absent	present	present	ambigious	ambigious	present	present	present	present	present	present	present	present	present	present	present	absent	present	present	present	present	present	present	present	present	absent	present	present	present	ambigious	absent	present	present	present	present	present	present	ambigious	present	present	ambigious	present	present	present	present	present	present	present	present	present	ambigious	present	present	present	present	present	present	present	present	present	present	present	present	present	present	present	absent	present	present	present	present	absent	present	present	present	present	present	present	present	absent	absent	present	absent	present	present	present	present	present	present	present	present	present	present	present	present	absent	present	present	absent	present	present	present	present	absent	absent	absent	present	ambigious	present	present	present	present	present	absent	present	present	present	present	present	absent	present	present	present	present	absent	present	present	absent	absent	absent	absent	present	present	present	present	present	present	present	present	present	absent	absent	ambigious	ambigious	present	present	present	absent	absent	absent	present	present	absent	present	present	absent	present	present	present	present	present	absent	present	present	ambigious	present	present	present	present	present	present	present	present	present	present	present	present	present	present	present	present	present	present	present	present	present	present	present	present	present	present	present	present	present	present	ambigious	present	present	present	present	present	present	present	present	present	present	present	present	present	present	present	present	absent	present	present	present	present	present	absent	present	present	ambigious	present	present	present	present	present	present	present	present	present	absent	present	ambigious	present	absent	present	present	present	present	ambigious	present	present	absent	absent	present	present	present	present	present	present	present	present	present	present	present	present	present	present	present	present	present	present	absent	present	present	present	ambigious	present	present	present	present	present	present	present	ambigious	present	present	present	present	ambigious	present	present	present	absent	present	present	present	absent	present	present	present	absent	present	ambigious	present	absent	present	present	present	present	present	present	present	present	present	present	present	absent	present	present	present	present	present	ambigious	present	present	present	present	present	absent	present	present	present	present	present	present	present	present	present	present	present	present	present	present	present	present	present	present	present	ambigious	present	present	present	present	present	present	present	absent	present	present	present	present	ambigious	present	present	present	present	present	present	present	present	present	present	present	present	present	present	present	present	present	present	present	present	ambigious	present	absent	present	present	present	present	present	present	present	present	present	present	present	present	present	present	ambigious	present	present	present	present	absent	absent	present	present	present	present	present	present	present	present	present	present	present	present	present	present	present	absent	present	present	absent	present	present	ambigious	present	present	present	present	absent	present	absent	present	present	present	present	present	present	present	present	present	absent	present	present	present	present	present	present	absent	present	present	present	present	absent	present	absent	present	present	present	present	present	absent	present	present	present	present	present	present	present	present	absent	absent	present	present	present	present	present	421	63	25	0.869834710743802	0.0491159135559921
DHH00001Zm00004b00353	present	present	present	present	present	present	present	present	present	present	present	present	present	present	present	present	present	present	present	present	present	present	present	present	present	present	present	present	present	present	present	present	present	present	present	present	present	present	present	present	present	present	present	present	present	present	present	present	present	present	present	present	present	present	present	present	present	present	present	present	present	present	present	present	present	present	present	present	present	present	present	present	present	present	present	present	present	present	present	present	present	present	present	present	present	present	present	present	present	present	present	present	present	present	present	present	present	present	present	present	present	present	present	present	present	present	present	present	present	present	present	present	present	present	present	present	present	present	present	present	present	present	present	present	present	present	present	present	present	present	present	present	present	present	present	present	present	present	present	present	present	present	present	present	present	present	present	present	present	present	present	present	present	present	present	present	present	present	present	present	present	present	present	present	present	present	present	present	present	present	present	present	present	present	present	present	present	present	present	present	present	present	present	present	present	present	present	present	present	present	present	present	present	present	present	present	present	present	present	present	present	present	present	present	present	present	present	present	present	present	present	present	present	present	present	present	present	present	present	present	present	present	present	present	present	present	present	present	present	present	present	present	present	present	present	present	present	present	present	present	present	present	present	present	present	present	present	present	present	present	present	present	present	present	present	present	present	present	present	present	present	present	present	present	present	present	present	present	present	present	present	present	present	present	present	present	present	present	present	present	present	ambigious	present	present	present	present	present	present	present	present	present	present	present	present	present	present	present	present	present	present	present	present	present	present	present	present	present	present	present	present	present	present	present	present	present	present	present	present	present	present	present	present	present	present	present	present	present	present	present	present	present	present	present	present	present	present	present	present	present	present	present	present	present	present	present	present	present	present	present	present	present	present	present	present	present	present	present	present	present	present	present	present	present	present	present	present	present	present	present	present	present	present	present	present	present	present	present	present	present	present	present	present	present	present	present	present	present	present	present	present	present	present	present	present	present	present	present	present	present	present	present	present	present	present	present	present	present	present	present	present	present	present	present	present	present	present	present	present	present	present	present	present	present	present	present	present	present	present	present	present	present	present	present	present	present	present	present	present	present	present	present	present	present	present	present	present	present	present	present	present	present	present	present	present	present	present	present	present	present	present	present	present	present	present	present	present	present	present	present	present	present	present	present	present	present	present	present	present	present	present	present	present	present	present	present	present	present	present	present	present	present	present	present	present	present	present	present	present	present	present	present	present	present	present	present	present	present	present	present	508	0	1	1	0.00196463654223969
DHH00001Zm00004b00356	absent	present	absent	present	present	present	present	present	absent	present	present	present	present	present	present	present	present	present	present	present	present	present	present	present	present	present	present	absent	present	present	present	present	present	present	absent	present	present	present	absent	absent	present	absent	absent	present	present	present	present	present	present	present	present	absent	absent	absent	present	present	present	present	present	absent	present	present	absent	absent	present	present	present	present	present	present	present	present	present	present	absent	present	absent	absent	present	absent	present	absent	present	present	present	present	present	present	present	present	present	present	ambigious	present	present	present	present	absent	present	present	present	present	present	present	present	present	present	absent	absent	present	absent	present	present	present	present	present	present	present	present	present	present	present	present	present	present	present	present	present	present	present	present	present	absent	present	present	present	present	present	present	present	present	present	absent	present	absent	present	present	present	present	present	present	present	present	absent	present	present	present	present	present	present	present	present	absent	absent	present	absent	present	present	present	absent	absent	present	present	present	present	present	present	present	present	present	present	absent	absent	absent	present	present	present	present	absent	present	present	present	present	absent	absent	present	absent	present	present	present	present	present	present	present	present	present	present	present	present	present	absent	present	present	present	present	present	present	present	present	present	present	absent	present	present	present	present	present	present	present	present	present	present	present	present	present	present	present	present	present	present	present	present	present	present	present	present	present	present	absent	present	absent	present	present	present	absent	present	present	absent	absent	present	present	present	absent	present	present	absent	absent	present	present	absent	present	present	present	present	absent	present	present	present	present	present	present	present	present	present	present	present	present	present	absent	absent	present	present	present	absent	absent	present	present	present	present	present	present	present	present	present	absent	absent	present	present	present	present	absent	present	present	present	present	present	present	present	present	present	present	present	present	absent	present	present	present	present	absent	present	present	present	present	present	present	present	present	absent	absent	absent	absent	absent	present	present	absent	present	absent	present	present	present	present	present	present	present	absent	present	present	present	absent	present	absent	present	present	present	absent	absent	present	present	present	present	present	present	present	present	present	present	absent	absent	present	present	present	present	absent	present	present	present	absent	present	present	absent	present	absent	absent	present	absent	absent	present	present	present	present	present	present	absent	present	absent	absent	present	present	present	present	present	present	present	present	absent	absent	absent	present	present	present	present	present	present	present	present	absent	absent	present	present	absent	present	present	absent	present	present	present	present	absent	present	present	absent	present	present	present	present	absent	present	absent	absent	present	present	present	present	present	present	present	present	present	present	present	present	present	present	present	present	present	present	present	present	absent	present	absent	present	present	present	present	present	present	absent	present	present	present	present	present	present	present	present	present	present	present	absent	present	present	present	present	present	absent	present	present	present	present	present	present	present	absent	absent	present	present	present	404	104	1	0.795275590551181	0.00196463654223969
DHH00001Zm00004b00361	present	present	present	present	present	present	present	present	present	absent	present	present	present	present	present	present	present	present	present	present	present	present	present	present	absent	absent	present	present	present	present	present	present	present	present	present	present	present	present	present	absent	present	present	present	present	present	absent	present	present	ambigious	present	present	present	present	present	present	present	present	present	present	present	present	present	present	present	present	present	present	present	present	present	present	present	present	present	present	present	present	present	present	present	present	present	present	present	present	present	present	present	present	present	present	present	present	present	present	present	present	present	present	present	present	present	present	absent	present	present	present	present	ambigious	present	present	present	present	present	present	present	present	present	present	present	present	present	present	present	present	present	present	present	present	present	present	present	present	present	present	ambigious	present	present	present	absent	absent	present	present	present	present	present	present	present	present	absent	present	present	present	present	present	present	present	present	present	absent	present	present	present	present	absent	absent	present	present	present	present	present	present	present	present	present	present	present	present	present	present	present	present	present	present	present	present	present	present	absent	absent	present	present	present	present	present	present	present	present	ambigious	present	present	present	present	present	present	present	present	present	present	present	present	present	present	present	present	present	present	present	present	present	present	present	present	present	present	present	present	present	present	present	present	present	present	present	present	present	present	present	present	present	present	present	present	present	present	absent	present	present	present	absent	present	present	present	present	present	present	present	present	present	present	present	present	absent	present	present	present	present	present	present	present	present	present	present	absent	present	absent	ambigious	absent	present	ambigious	present	absent	present	present	absent	present	ambigious	present	present	present	present	present	present	present	present	present	present	present	present	present	present	present	present	present	present	present	present	present	present	present	present	ambigious	present	present	present	present	present	absent	present	present	present	absent	present	present	present	present	present	present	present	present	absent	present	present	present	present	present	present	absent	present	present	present	absent	present	present	absent	present	present	present	present	present	present	present	present	present	present	present	present	absent	present	present	present	ambigious	present	present	present	present	present	present	present	present	present	present	present	present	present	present	present	present	absent	present	present	ambigious	present	present	present	present	present	present	present	present	absent	present	present	present	present	present	present	present	present	present	present	present	present	present	present	present	present	present	present	present	present	present	absent	absent	present	absent	present	present	present	absent	present	present	present	present	present	present	present	present	present	present	present	present	present	present	absent	present	present	present	present	present	present	absent	present	present	present	present	present	present	present	present	present	present	present	present	present	present	ambigious	present	absent	present	absent	present	present	ambigious	present	present	present	present	present	present	present	present	present	present	present	present	present	present	present	present	present	present	present	present	present	absent	present	present	present	present	present	present	present	present	present	present	ambigious	present	present	present	present	present	present	present	present	absent	present	present	present	455	41	13	0.917338709677419	0.0255402750491159
DHH00001Zm00004b00363	absent	absent	absent	absent	absent	absent	absent	absent	absent	absent	present	absent	ambigious	absent	absent	present	present	absent	absent	absent	absent	absent	absent	absent	absent	absent	absent	absent	absent	absent	present	present	absent	absent	absent	absent	absent	absent	absent	absent	absent	absent	absent	absent	absent	ambigious	absent	absent	absent	absent	present	absent	absent	absent	absent	absent	absent	absent	absent	absent	present	present	absent	absent	absent	absent	absent	present	ambigious	absent	absent	ambigious	absent	absent	absent	absent	absent	absent	present	ambigious	absent	absent	absent	present	ambigious	present	absent	absent	absent	absent	absent	absent	absent	absent	absent	absent	present	absent	absent	absent	absent	absent	ambigious	absent	absent	absent	absent	absent	absent	absent	absent	absent	absent	present	absent	absent	absent	absent	absent	ambigious	absent	absent	absent	absent	absent	absent	absent	absent	absent	absent	absent	absent	absent	absent	absent	absent	absent	absent	absent	absent	absent	absent	absent	ambigious	absent	absent	ambigious	absent	absent	absent	absent	absent	absent	absent	absent	present	present	absent	absent	absent	absent	absent	absent	ambigious	absent	absent	absent	ambigious	absent	absent	absent	absent	absent	absent	absent	absent	absent	ambigious	absent	absent	absent	absent	absent	absent	absent	absent	absent	absent	absent	absent	absent	absent	absent	absent	absent	absent	absent	absent	absent	absent	absent	present	absent	absent	absent	absent	absent	absent	absent	absent	absent	absent	absent	absent	absent	absent	absent	absent	absent	absent	absent	absent	absent	absent	absent	absent	absent	absent	absent	absent	absent	absent	absent	absent	absent	absent	ambigious	absent	absent	absent	absent	absent	absent	absent	absent	absent	absent	absent	absent	absent	absent	absent	absent	absent	absent	absent	absent	absent	absent	absent	absent	absent	absent	absent	absent	absent	absent	absent	absent	absent	absent	absent	ambigious	absent	absent	absent	absent	absent	absent	absent	absent	absent	present	absent	absent	absent	ambigious	absent	absent	absent	absent	absent	absent	absent	absent	absent	absent	absent	absent	absent	absent	ambigious	absent	ambigious	absent	absent	absent	ambigious	absent	ambigious	absent	absent	absent	absent	absent	present	absent	absent	present	absent	absent	absent	present	absent	absent	absent	absent	ambigious	absent	absent	ambigious	absent	absent	absent	absent	ambigious	absent	absent	absent	absent	absent	present	absent	absent	absent	absent	absent	present	absent	present	absent	absent	absent	absent	absent	absent	absent	absent	absent	absent	absent	absent	absent	absent	absent	absent	absent	absent	absent	absent	absent	absent	absent	ambigious	absent	absent	absent	absent	absent	absent	absent	absent	absent	absent	absent	absent	absent	absent	ambigious	present	ambigious	absent	present	absent	absent	absent	absent	absent	absent	absent	absent	absent	absent	absent	absent	absent	absent	absent	absent	absent	absent	absent	absent	ambigious	absent	absent	ambigious	ambigious	ambigious	absent	absent	absent	absent	absent	present	absent	present	present	absent	absent	absent	absent	absent	absent	absent	present	ambigious	absent	absent	absent	absent	absent	absent	absent	present	absent	absent	absent	absent	absent	absent	present	absent	absent	ambigious	absent	absent	absent	absent	absent	absent	absent	absent	absent	absent	absent	present	present	absent	absent	present	absent	absent	absent	absent	absent	absent	absent	ambigious	absent	absent	absent	ambigious	absent	present	present	absent	absent	absent	absent	ambigious	absent	absent	absent	absent	absent	absent	absent	absent	absent	absent	ambigious	absent	absent	absent	absent	ambigious	absent	absent	37	435	37	0.0783898305084746	0.0726915520628684
DHH00001Zm00004b00364	absent	absent	absent	absent	absent	absent	absent	present	absent	absent	absent	absent	absent	absent	absent	present	present	absent	absent	absent	absent	absent	absent	absent	absent	absent	absent	absent	absent	present	present	present	absent	absent	absent	absent	absent	absent	absent	absent	absent	present	absent	absent	absent	absent	absent	absent	absent	absent	present	absent	absent	present	absent	absent	absent	absent	absent	present	present	present	absent	absent	absent	absent	absent	present	absent	absent	absent	absent	absent	absent	absent	absent	absent	absent	present	ambigious	absent	absent	absent	present	ambigious	present	absent	absent	absent	absent	absent	absent	absent	absent	absent	absent	ambigious	absent	absent	absent	absent	absent	present	absent	absent	ambigious	absent	absent	ambigious	absent	absent	absent	absent	present	absent	absent	absent	absent	absent	present	absent	absent	present	absent	absent	absent	absent	absent	absent	absent	absent	present	absent	absent	absent	absent	absent	absent	absent	absent	absent	absent	absent	absent	absent	absent	absent	absent	absent	absent	absent	absent	absent	absent	present	present	present	absent	absent	absent	absent	present	absent	present	absent	ambigious	absent	present	present	absent	absent	absent	absent	absent	absent	absent	absent	present	absent	absent	absent	absent	absent	absent	present	present	absent	absent	absent	absent	present	absent	absent	absent	absent	absent	absent	absent	ambigious	absent	absent	present	absent	absent	absent	absent	absent	absent	absent	absent	absent	absent	absent	absent	absent	absent	present	absent	absent	absent	absent	absent	absent	absent	absent	absent	absent	absent	absent	absent	absent	absent	absent	absent	absent	absent	absent	absent	absent	absent	absent	absent	absent	absent	absent	ambigious	absent	absent	absent	absent	absent	absent	absent	absent	absent	absent	absent	absent	absent	absent	absent	absent	absent	absent	absent	absent	absent	absent	absent	absent	absent	absent	absent	present	absent	absent	absent	absent	absent	absent	absent	absent	present	absent	absent	absent	absent	absent	absent	absent	absent	absent	absent	absent	absent	absent	present	present	absent	absent	absent	absent	absent	present	absent	absent	absent	absent	absent	absent	absent	absent	absent	absent	absent	present	absent	absent	present	absent	absent	absent	present	absent	absent	absent	ambigious	present	absent	absent	present	absent	absent	absent	absent	present	absent	absent	absent	absent	absent	present	absent	absent	absent	absent	absent	present	present	present	absent	present	absent	absent	absent	absent	absent	absent	absent	absent	absent	present	absent	absent	absent	absent	absent	absent	absent	present	absent	absent	absent	absent	absent	absent	absent	absent	absent	absent	absent	absent	absent	absent	absent	absent	absent	absent	present	present	present	absent	absent	absent	absent	absent	absent	absent	absent	absent	absent	absent	absent	absent	absent	absent	absent	absent	absent	absent	absent	present	absent	present	absent	absent	present	present	present	present	absent	absent	absent	absent	absent	absent	present	present	absent	absent	absent	absent	absent	absent	absent	present	present	absent	absent	absent	absent	absent	absent	absent	present	absent	absent	absent	absent	absent	absent	present	absent	present	ambigious	absent	absent	absent	present	absent	present	absent	absent	absent	absent	absent	present	present	present	absent	present	absent	present	absent	absent	absent	absent	absent	present	absent	absent	absent	absent	present	present	present	absent	absent	absent	absent	present	absent	absent	absent	absent	absent	absent	absent	absent	absent	absent	present	ambigious	present	absent	absent	present	absent	present	84	414	11	0.168674698795181	0.0216110019646365
DHH00001Zm00004b00366	absent	absent	absent	absent	absent	ambigious	present	absent	absent	absent	absent	absent	absent	ambigious	absent	absent	absent	absent	absent	present	absent	absent	absent	absent	absent	absent	absent	present	absent	ambigious	present	present	absent	present	present	present	absent	absent	present	present	absent	absent	present	absent	present	absent	absent	absent	absent	absent	present	present	present	absent	absent	absent	absent	absent	absent	absent	present	present	absent	absent	absent	absent	absent	absent	absent	absent	absent	absent	absent	absent	absent	absent	absent	absent	absent	absent	absent	absent	absent	absent	absent	present	present	absent	absent	present	absent	absent	absent	ambigious	present	present	absent	absent	absent	present	present	present	absent	absent	absent	absent	absent	absent	absent	absent	absent	absent	absent	absent	absent	absent	absent	absent	present	absent	absent	ambigious	absent	ambigious	present	absent	absent	absent	absent	absent	present	absent	absent	absent	present	absent	absent	absent	absent	present	absent	ambigious	absent	absent	absent	present	absent	absent	absent	absent	absent	absent	absent	present	absent	present	absent	absent	present	absent	present	absent	absent	absent	absent	absent	absent	absent	absent	absent	absent	absent	absent	absent	absent	absent	ambigious	absent	absent	absent	absent	present	absent	ambigious	absent	absent	absent	present	absent	present	absent	absent	present	absent	absent	ambigious	absent	absent	absent	present	present	absent	absent	absent	absent	absent	absent	present	absent	present	present	present	present	absent	absent	absent	absent	absent	absent	absent	absent	absent	absent	absent	absent	absent	absent	absent	absent	absent	absent	present	present	present	absent	present	absent	absent	absent	absent	absent	present	absent	absent	absent	absent	absent	absent	present	absent	absent	absent	present	absent	present	absent	present	absent	absent	ambigious	absent	absent	absent	present	absent	absent	absent	absent	absent	absent	absent	present	ambigious	absent	present	absent	absent	absent	present	absent	absent	absent	absent	absent	absent	absent	present	absent	absent	absent	absent	absent	absent	absent	absent	absent	absent	absent	absent	absent	present	absent	present	absent	absent	absent	absent	absent	absent	absent	absent	absent	absent	absent	absent	absent	absent	present	absent	absent	present	absent	absent	absent	absent	absent	present	absent	present	absent	absent	present	present	absent	ambigious	absent	present	absent	absent	present	present	absent	absent	absent	absent	absent	absent	absent	absent	present	present	absent	absent	absent	absent	present	absent	absent	absent	absent	absent	absent	absent	absent	absent	absent	absent	absent	ambigious	absent	absent	present	ambigious	absent	ambigious	absent	absent	present	absent	absent	present	absent	absent	absent	absent	absent	absent	absent	absent	absent	absent	absent	absent	absent	absent	absent	absent	absent	absent	present	present	present	absent	present	absent	absent	absent	absent	present	absent	absent	absent	absent	absent	absent	absent	absent	present	absent	absent	absent	absent	present	present	absent	absent	absent	absent	present	absent	present	ambigious	absent	absent	absent	present	absent	absent	present	absent	absent	absent	absent	present	absent	absent	absent	absent	present	absent	absent	absent	absent	absent	absent	absent	absent	present	absent	absent	absent	absent	absent	present	absent	present	present	present	absent	absent	absent	absent	absent	present	absent	present	absent	present	absent	absent	present	absent	absent	absent	present	absent	absent	ambigious	absent	absent	absent	present	absent	absent	ambigious	absent	present	absent	absent	absent	absent	absent	absent	absent	absent	present	absent	absent	absent	104	386	19	0.212244897959184	0.037328094302554
DHH00001Zm00004b00367	absent	absent	absent	absent	absent	present	present	absent	absent	absent	absent	absent	absent	present	absent	absent	absent	absent	absent	present	absent	absent	absent	absent	absent	absent	absent	present	absent	present	present	present	absent	present	present	present	absent	absent	present	present	absent	absent	present	absent	present	absent	absent	absent	absent	absent	present	present	present	absent	absent	absent	absent	absent	absent	absent	present	present	absent	absent	absent	absent	absent	absent	absent	absent	absent	absent	absent	absent	absent	absent	absent	absent	absent	absent	absent	absent	absent	absent	absent	present	present	absent	absent	present	absent	absent	absent	present	present	present	absent	absent	absent	present	present	present	absent	absent	absent	absent	absent	absent	absent	absent	absent	present	absent	absent	present	absent	absent	absent	present	absent	absent	present	absent	present	present	absent	absent	absent	absent	absent	present	absent	absent	absent	present	present	absent	absent	absent	present	absent	present	absent	absent	absent	present	absent	absent	absent	absent	absent	present	absent	present	absent	present	absent	absent	present	absent	present	absent	absent	absent	absent	absent	absent	absent	absent	absent	absent	absent	absent	absent	absent	absent	present	absent	absent	absent	absent	present	absent	present	absent	absent	absent	present	absent	present	absent	absent	present	absent	absent	present	absent	absent	absent	present	present	absent	absent	absent	absent	absent	absent	present	absent	present	present	present	present	absent	absent	absent	absent	absent	absent	absent	absent	absent	absent	absent	absent	absent	absent	absent	absent	absent	absent	present	present	present	absent	present	absent	absent	absent	absent	present	present	absent	absent	absent	absent	absent	absent	present	absent	absent	absent	present	absent	present	absent	present	absent	absent	present	absent	absent	absent	present	absent	absent	absent	absent	absent	absent	absent	present	present	absent	present	absent	absent	absent	present	absent	absent	absent	absent	absent	absent	absent	present	absent	absent	absent	absent	absent	absent	absent	absent	absent	absent	absent	absent	absent	present	absent	present	absent	absent	absent	absent	absent	absent	absent	absent	absent	absent	absent	absent	absent	absent	present	absent	absent	present	absent	absent	absent	absent	absent	present	absent	present	absent	absent	present	present	absent	present	absent	present	absent	absent	present	present	absent	absent	absent	absent	absent	absent	absent	absent	present	present	present	absent	absent	absent	present	absent	absent	absent	absent	absent	absent	absent	absent	absent	absent	absent	absent	present	absent	absent	present	present	absent	present	absent	absent	present	absent	absent	present	present	absent	absent	absent	absent	absent	absent	absent	absent	absent	absent	absent	absent	absent	absent	absent	absent	absent	present	present	present	present	present	absent	absent	absent	absent	present	absent	absent	absent	absent	absent	absent	absent	absent	present	absent	absent	absent	absent	present	present	absent	absent	absent	absent	present	absent	present	present	absent	absent	absent	present	absent	absent	present	absent	absent	present	absent	present	absent	absent	absent	absent	present	absent	absent	absent	absent	absent	absent	absent	absent	present	absent	absent	absent	absent	absent	present	absent	present	ambigious	present	absent	absent	absent	absent	absent	present	present	present	absent	present	absent	absent	present	absent	absent	absent	present	absent	absent	present	absent	absent	absent	present	absent	absent	present	absent	present	absent	absent	absent	absent	absent	absent	absent	absent	present	absent	absent	absent	132	376	1	0.259842519685039	0.00196463654223969
DHH00001Zm00004b00368	absent	absent	absent	absent	absent	absent	absent	present	absent	absent	absent	absent	absent	present	absent	absent	absent	absent	absent	absent	absent	absent	absent	absent	absent	absent	absent	present	present	absent	present	present	absent	absent	present	absent	present	absent	present	present	absent	absent	present	absent	absent	absent	absent	absent	ambigious	absent	present	present	present	absent	absent	absent	absent	absent	absent	absent	present	present	absent	present	absent	absent	absent	ambigious	absent	absent	absent	present	absent	absent	absent	absent	absent	absent	absent	absent	absent	absent	absent	absent	absent	present	absent	absent	absent	absent	absent	absent	absent	absent	absent	absent	absent	absent	absent	absent	present	present	absent	absent	ambigious	ambigious	absent	present	absent	absent	absent	absent	absent	absent	absent	absent	absent	absent	absent	present	absent	absent	present	absent	absent	absent	absent	absent	absent	absent	absent	absent	absent	ambigious	absent	absent	absent	absent	absent	absent	ambigious	absent	present	absent	ambigious	present	absent	absent	absent	absent	ambigious	absent	absent	present	absent	present	absent	absent	ambigious	absent	absent	absent	absent	absent	absent	absent	absent	ambigious	present	absent	absent	absent	absent	absent	absent	absent	absent	absent	absent	absent	absent	present	present	absent	absent	absent	absent	absent	absent	absent	absent	absent	absent	absent	absent	ambigious	absent	absent	absent	present	absent	absent	absent	absent	absent	absent	absent	absent	absent	absent	present	absent	absent	absent	present	absent	ambigious	absent	absent	absent	absent	absent	absent	absent	absent	absent	absent	absent	absent	absent	absent	absent	absent	ambigious	absent	absent	ambigious	absent	absent	absent	absent	absent	present	absent	absent	absent	ambigious	absent	present	present	absent	absent	absent	absent	present	absent	absent	absent	ambigious	absent	absent	absent	absent	absent	ambigious	absent	absent	absent	present	absent	absent	absent	absent	absent	present	absent	absent	absent	absent	absent	absent	present	absent	absent	absent	absent	absent	absent	absent	absent	absent	absent	absent	absent	absent	absent	absent	absent	absent	ambigious	absent	absent	ambigious	absent	absent	absent	absent	absent	absent	absent	absent	absent	absent	absent	absent	absent	ambigious	absent	absent	absent	absent	present	present	absent	absent	absent	absent	absent	present	absent	absent	absent	ambigious	absent	absent	absent	absent	absent	absent	present	present	ambigious	absent	absent	absent	absent	absent	present	ambigious	present	absent	absent	absent	ambigious	absent	absent	absent	ambigious	present	absent	absent	absent	absent	absent	absent	absent	absent	absent	absent	present	absent	ambigious	absent	absent	absent	absent	absent	present	present	absent	present	absent	absent	absent	absent	present	absent	absent	absent	absent	present	absent	absent	ambigious	absent	absent	absent	absent	ambigious	absent	absent	absent	absent	absent	present	absent	absent	absent	absent	absent	absent	absent	ambigious	present	absent	absent	present	absent	ambigious	present	absent	absent	absent	absent	absent	absent	absent	present	absent	absent	absent	absent	absent	absent	absent	present	absent	absent	absent	absent	absent	absent	absent	present	absent	absent	absent	absent	present	absent	absent	absent	absent	absent	ambigious	absent	absent	ambigious	absent	absent	absent	present	absent	absent	absent	present	absent	present	absent	ambigious	absent	present	absent	present	absent	absent	absent	present	absent	absent	present	absent	present	present	present	absent	absent	absent	absent	absent	absent	absent	absent	present	absent	absent	present	ambigious	absent	absent	ambigious	absent	absent	absent	absent	absent	absent	absent	absent	75	399	35	0.158227848101266	0.068762278978389
DHH00001Zm00004b00378	absent	absent	absent	present	present	present	present	present	present	present	present	present	absent	present	ambigious	ambigious	present	present	ambigious	ambigious	present	absent	ambigious	present	present	present	absent	present	absent	absent	present	present	present	present	present	absent	present	ambigious	present	ambigious	absent	absent	present	present	present	present	present	present	present	absent	present	present	present	present	absent	absent	absent	ambigious	present	absent	present	present	present	absent	present	present	ambigious	ambigious	ambigious	present	absent	present	absent	ambigious	present	absent	ambigious	present	absent	ambigious	ambigious	present	present	absent	present	present	present	ambigious	absent	absent	absent	present	absent	ambigious	ambigious	present	present	ambigious	absent	absent	present	absent	absent	ambigious	absent	present	present	present	absent	present	absent	ambigious	present	present	present	absent	ambigious	present	present	absent	absent	present	present	present	present	present	present	present	present	present	ambigious	present	present	absent	ambigious	present	absent	present	present	absent	absent	absent	present	absent	ambigious	absent	ambigious	present	absent	absent	present	present	present	present	ambigious	present	present	absent	present	present	absent	absent	present	absent	present	absent	present	present	present	present	present	present	absent	absent	absent	present	present	present	absent	absent	present	ambigious	absent	present	ambigious	present	present	present	absent	present	ambigious	present	present	present	present	present	present	present	ambigious	present	present	present	present	ambigious	absent	absent	present	absent	present	present	present	present	present	present	present	absent	ambigious	absent	absent	present	ambigious	ambigious	absent	ambigious	present	present	absent	absent	present	absent	ambigious	present	present	present	present	present	absent	absent	absent	ambigious	present	present	present	ambigious	present	present	present	present	present	absent	present	present	present	present	present	present	present	ambigious	present	present	present	present	present	absent	present	absent	absent	absent	absent	present	present	present	present	absent	present	ambigious	ambigious	present	absent	present	absent	present	present	absent	present	present	present	absent	present	present	ambigious	absent	present	absent	absent	absent	absent	absent	ambigious	absent	absent	present	absent	present	present	present	present	present	absent	ambigious	present	present	present	present	ambigious	absent	present	present	ambigious	ambigious	present	ambigious	present	present	absent	absent	present	present	present	present	present	absent	ambigious	present	present	present	present	present	present	present	present	present	present	present	present	absent	ambigious	present	present	absent	ambigious	absent	present	present	present	ambigious	present	ambigious	present	present	absent	present	absent	present	present	present	present	ambigious	ambigious	present	present	absent	present	present	absent	ambigious	present	present	present	absent	present	present	present	present	present	present	present	ambigious	absent	absent	present	present	absent	present	present	absent	ambigious	present	absent	present	present	present	present	present	present	ambigious	present	present	present	ambigious	present	present	present	absent	present	present	absent	present	present	present	absent	present	absent	absent	ambigious	present	absent	present	absent	present	absent	present	present	present	absent	present	present	present	ambigious	present	absent	ambigious	present	present	present	present	present	present	present	present	absent	absent	absent	present	present	absent	present	present	absent	absent	present	absent	ambigious	absent	absent	absent	present	present	present	ambigious	present	absent	absent	present	present	absent	present	present	present	present	present	ambigious	absent	absent	present	present	absent	present	ambigious	absent	absent	present	absent	present	present	ambigious	absent	absent	ambigious	present	present	absent	ambigious	absent	present	present	present	present	present	297	141	71	0.678082191780822	0.139489194499018
DHH00001Zm00004b00384	absent	absent	absent	absent	absent	absent	absent	absent	absent	absent	absent	absent	absent	present	absent	absent	absent	absent	absent	absent	absent	absent	absent	absent	absent	absent	absent	present	absent	absent	present	present	absent	absent	present	absent	absent	absent	present	absent	absent	present	present	ambigious	absent	absent	absent	absent	absent	ambigious	present	present	present	present	ambigious	absent	absent	absent	absent	absent	present	present	absent	absent	absent	absent	absent	absent	ambigious	present	present	present	absent	absent	ambigious	absent	absent	absent	absent	absent	absent	absent	absent	absent	present	present	present	present	absent	absent	absent	absent	absent	absent	absent	absent	present	absent	absent	absent	present	absent	absent	absent	absent	present	absent	absent	ambigious	absent	ambigious	absent	absent	absent	present	present	absent	present	absent	absent	absent	present	absent	absent	absent	absent	absent	absent	absent	absent	absent	present	absent	absent	absent	absent	absent	absent	present	absent	ambigious	absent	present	absent	absent	absent	present	ambigious	absent	absent	absent	absent	absent	present	ambigious	present	absent	absent	absent	absent	absent	absent	present	absent	absent	absent	absent	present	present	absent	absent	absent	absent	absent	absent	absent	absent	absent	absent	absent	present	present	absent	absent	absent	absent	absent	ambigious	absent	absent	absent	absent	present	absent	absent	absent	absent	absent	absent	absent	absent	absent	absent	present	absent	absent	ambigious	absent	absent	absent	present	absent	absent	absent	absent	absent	present	absent	absent	absent	absent	absent	absent	absent	absent	absent	present	absent	ambigious	absent	absent	absent	absent	absent	absent	absent	absent	absent	absent	absent	absent	absent	absent	absent	absent	present	absent	absent	present	absent	absent	absent	absent	absent	present	absent	absent	absent	absent	absent	absent	absent	absent	present	absent	absent	absent	absent	absent	absent	absent	absent	absent	absent	present	absent	present	absent	ambigious	absent	present	absent	absent	absent	absent	absent	present	absent	absent	absent	present	absent	absent	absent	absent	absent	present	present	absent	absent	absent	absent	ambigious	present	absent	absent	absent	absent	absent	absent	absent	absent	absent	present	absent	ambigious	present	absent	present	absent	absent	absent	present	absent	absent	absent	present	absent	present	absent	absent	absent	absent	absent	present	present	present	absent	absent	present	present	absent	absent	absent	absent	absent	absent	present	ambigious	absent	present	absent	absent	absent	absent	present	absent	absent	absent	ambigious	absent	present	present	absent	absent	absent	absent	absent	present	present	absent	absent	absent	absent	absent	absent	absent	absent	absent	ambigious	absent	absent	absent	absent	absent	absent	absent	absent	absent	present	absent	absent	absent	absent	absent	absent	absent	absent	absent	absent	present	present	present	absent	absent	absent	absent	absent	absent	absent	absent	present	present	absent	absent	absent	absent	absent	present	absent	absent	absent	absent	absent	absent	absent	absent	present	absent	present	absent	present	ambigious	absent	absent	present	absent	ambigious	absent	absent	absent	absent	ambigious	absent	present	absent	absent	ambigious	present	absent	absent	absent	present	absent	absent	absent	present	absent	absent	absent	absent	absent	absent	absent	absent	absent	present	present	absent	absent	present	present	ambigious	absent	absent	absent	absent	absent	absent	absent	absent	absent	absent	present	present	present	absent	absent	absent	absent	absent	absent	absent	present	absent	absent	absent	absent	absent	absent	ambigious	absent	absent	absent	absent	present	absent	absent	present	99	385	25	0.204545454545455	0.0491159135559921
DHH00001Zm00004b00385	present	present	present	present	present	present	present	present	present	present	present	present	present	present	present	present	present	present	present	present	present	present	present	present	present	absent	present	present	present	present	present	present	present	present	present	present	present	present	present	present	present	present	present	present	present	present	present	present	present	present	present	present	present	present	present	present	present	present	present	present	present	present	present	present	present	present	present	present	present	present	present	present	present	present	present	present	present	present	present	present	present	present	present	present	present	present	present	present	present	present	present	present	present	present	present	present	present	present	present	present	present	present	present	present	present	present	present	present	absent	present	present	present	present	present	present	present	present	present	present	present	present	present	present	present	present	present	present	present	present	present	present	present	present	present	present	present	present	present	present	present	present	present	present	present	present	present	present	present	present	present	present	present	present	present	present	present	present	present	present	present	present	present	present	present	present	absent	present	present	present	present	present	present	ambigious	present	present	present	present	present	present	present	present	present	present	present	present	present	present	present	present	present	absent	present	present	present	present	present	present	present	present	present	present	present	present	present	present	present	present	present	present	present	present	present	present	present	present	present	present	present	present	present	present	present	present	present	present	present	present	present	present	present	present	present	present	present	present	present	present	present	present	present	present	present	present	present	present	present	present	present	present	present	present	present	present	present	present	present	present	present	present	present	present	present	present	present	present	present	present	present	present	present	present	present	present	present	present	present	present	present	present	present	present	present	present	present	present	present	present	present	present	present	present	present	present	present	present	present	present	present	present	present	absent	present	present	present	present	present	present	present	present	present	present	present	present	present	present	present	present	present	present	present	present	absent	present	present	present	present	absent	present	present	present	present	present	present	present	present	present	present	present	present	present	present	present	present	present	present	present	present	present	present	present	present	present	present	present	present	present	present	absent	present	present	present	present	present	present	present	present	present	present	present	present	present	present	present	present	present	present	present	present	absent	present	present	present	present	present	present	present	present	present	present	present	present	present	present	present	present	present	present	present	present	present	present	present	present	present	present	present	present	present	present	present	present	present	present	present	present	present	present	present	present	present	present	present	present	present	present	present	present	present	present	present	present	present	present	present	present	present	present	present	present	present	present	present	present	present	present	present	present	present	present	present	present	present	present	present	present	present	present	present	present	present	present	present	present	present	present	present	present	present	present	present	present	present	present	present	present	present	present	present	present	present	present	present	present	present	present	present	present	present	present	present	present	present	present	present	present	present	present	present	present	present	present	present	present	present	ambigious	present	present	present	present	498	9	2	0.982248520710059	0.00392927308447937
DHH00001Zm00004b00386	present	present	present	present	present	present	present	absent	present	present	present	present	present	present	absent	present	present	present	present	present	present	present	present	present	present	present	absent	present	present	present	present	present	absent	present	present	present	present	present	present	present	present	present	present	present	present	present	present	present	present	present	present	present	present	present	present	present	present	present	absent	present	present	present	present	absent	present	absent	present	present	present	present	present	present	present	present	present	present	present	present	present	present	present	present	present	present	present	present	present	present	present	present	present	absent	present	present	present	present	present	present	present	present	present	present	present	present	present	present	absent	absent	absent	absent	present	present	absent	present	present	present	ambigious	present	present	present	present	present	present	present	present	present	present	present	present	present	present	present	present	present	present	present	present	absent	present	present	present	present	present	present	present	present	present	present	present	present	present	absent	present	present	present	present	present	present	present	present	absent	ambigious	present	present	present	absent	present	present	present	present	present	present	present	present	present	present	present	present	present	present	present	present	present	present	present	present	present	present	present	present	present	present	present	present	present	present	present	present	present	present	present	present	present	present	present	present	present	present	absent	present	present	present	present	absent	absent	present	present	present	present	present	present	present	present	present	present	present	present	present	present	present	present	present	present	present	absent	absent	present	present	present	present	present	present	absent	absent	absent	present	absent	present	present	present	present	present	present	present	present	present	present	present	absent	present	present	absent	present	present	present	present	present	present	present	present	present	present	absent	present	present	present	present	present	present	present	present	present	present	present	present	absent	present	present	present	present	present	present	present	present	present	present	present	present	present	present	present	present	present	present	present	present	present	present	present	present	absent	present	present	present	present	present	absent	present	present	present	present	present	present	present	present	present	present	present	present	present	present	present	present	absent	present	present	present	present	present	present	present	present	present	absent	present	present	present	present	present	present	present	present	present	present	present	present	present	present	present	present	present	present	present	present	present	present	present	present	present	present	present	present	present	present	present	present	present	present	present	present	present	present	present	present	present	present	present	present	present	present	present	present	present	present	present	present	present	present	present	present	present	present	present	present	present	present	present	present	present	present	present	present	present	present	present	present	present	present	present	present	present	present	present	present	present	present	present	present	present	present	present	present	present	present	present	present	present	absent	present	present	absent	present	absent	present	present	present	present	present	present	absent	present	present	present	present	present	present	present	present	present	absent	present	present	present	present	present	present	present	present	present	present	present	present	present	present	present	present	absent	present	present	present	absent	absent	absent	present	present	present	present	present	present	present	present	present	present	present	present	present	present	present	absent	absent	absent	absent	present	present	present	present	present	absent	present	459	48	2	0.905325443786982	0.00392927308447937
DHH00001Zm00004b00389	absent	absent	absent	absent	absent	present	present	absent	absent	absent	absent	absent	present	ambigious	present	absent	absent	absent	absent	present	absent	absent	absent	absent	absent	absent	present	present	absent	absent	present	present	present	absent	present	absent	absent	present	present	absent	present	present	present	absent	present	absent	absent	absent	absent	absent	present	absent	absent	present	absent	absent	absent	absent	present	absent	present	present	present	absent	absent	present	absent	absent	absent	absent	absent	present	absent	absent	absent	absent	absent	absent	present	present	absent	absent	absent	absent	present	present	absent	absent	absent	present	absent	present	absent	present	present	absent	present	absent	present	present	absent	absent	absent	absent	present	present	present	absent	absent	present	absent	absent	present	absent	absent	absent	absent	absent	present	absent	absent	absent	absent	present	present	absent	absent	absent	absent	absent	present	present	present	absent	present	present	absent	present	present	absent	absent	present	present	absent	absent	present	present	absent	absent	absent	absent	present	absent	present	absent	present	absent	absent	present	absent	absent	absent	absent	absent	absent	absent	present	absent	present	absent	absent	present	absent	absent	absent	absent	present	absent	absent	absent	present	present	absent	absent	absent	absent	absent	absent	absent	absent	present	absent	present	absent	absent	present	absent	absent	absent	present	present	absent	absent	absent	absent	absent	absent	present	present	present	present	present	present	absent	present	absent	present	absent	absent	absent	absent	absent	absent	absent	absent	absent	absent	absent	absent	absent	absent	present	present	present	present	present	absent	absent	ambigious	absent	present	present	present	present	present	present	present	absent	present	absent	absent	absent	present	absent	present	absent	present	absent	present	present	present	present	absent	absent	absent	absent	absent	absent	absent	present	absent	present	absent	present	present	absent	present	absent	present	absent	absent	present	absent	absent	present	present	absent	absent	absent	absent	absent	absent	absent	absent	absent	absent	present	present	absent	absent	absent	absent	absent	absent	present	present	absent	absent	absent	absent	present	absent	absent	absent	absent	absent	present	absent	present	absent	present	absent	present	absent	absent	absent	absent	absent	present	present	absent	present	present	absent	absent	present	absent	absent	absent	absent	absent	absent	present	present	absent	absent	absent	present	present	absent	absent	absent	absent	absent	absent	absent	absent	absent	absent	absent	absent	present	ambigious	absent	absent	absent	absent	absent	absent	present	absent	present	present	absent	absent	absent	absent	present	absent	present	present	absent	absent	absent	absent	absent	absent	absent	absent	absent	absent	absent	absent	absent	absent	absent	absent	present	present	present	present	present	present	absent	absent	absent	absent	absent	present	absent	absent	present	absent	absent	absent	absent	absent	absent	present	absent	absent	absent	present	present	absent	absent	absent	present	present	absent	absent	absent	absent	absent	present	present	present	absent	absent	absent	absent	absent	present	present	present	absent	absent	absent	present	present	absent	absent	absent	absent	absent	absent	absent	present	absent	absent	absent	absent	absent	absent	absent	present	ambigious	present	absent	absent	present	present	absent	absent	present	present	present	present	present	absent	present	present	present	present	present	present	absent	absent	present	absent	present	present	absent	absent	present	absent	absent	absent	present	present	present	absent	absent	absent	absent	absent	absent	present	present	178	327	4	0.352475247524752	0.00785854616895874
DHH00001Zm00004b00390	absent	absent	absent	absent	absent	present	present	absent	absent	absent	absent	absent	present	absent	present	absent	absent	absent	absent	present	absent	absent	absent	absent	absent	absent	present	present	absent	absent	present	present	present	absent	present	absent	absent	absent	present	absent	present	absent	present	absent	present	absent	absent	absent	absent	absent	present	absent	absent	absent	absent	absent	absent	absent	present	absent	present	present	present	absent	absent	present	absent	absent	absent	absent	absent	present	absent	absent	absent	absent	absent	absent	present	present	absent	absent	absent	absent	present	present	absent	absent	absent	present	absent	present	absent	present	present	absent	present	absent	present	present	absent	absent	absent	absent	present	present	present	absent	absent	present	absent	absent	present	absent	absent	absent	absent	absent	present	absent	absent	absent	absent	present	present	absent	absent	absent	absent	absent	present	present	present	absent	present	present	absent	present	absent	absent	absent	absent	present	absent	absent	present	present	absent	absent	absent	absent	present	absent	present	absent	present	absent	absent	present	absent	absent	absent	absent	absent	absent	absent	absent	absent	present	absent	absent	present	absent	absent	absent	absent	present	absent	absent	absent	absent	present	absent	absent	absent	absent	absent	absent	absent	absent	present	absent	present	absent	absent	present	absent	absent	absent	present	present	absent	absent	absent	absent	absent	absent	present	present	present	present	present	present	absent	present	absent	present	absent	absent	absent	absent	absent	absent	absent	absent	absent	absent	absent	absent	absent	absent	present	present	present	present	present	absent	absent	present	absent	present	present	present	present	present	present	present	absent	present	absent	absent	absent	present	absent	present	absent	present	absent	present	present	present	present	absent	absent	absent	absent	absent	absent	absent	present	absent	present	absent	present	present	absent	present	absent	present	absent	absent	present	absent	absent	present	present	absent	absent	absent	absent	absent	absent	absent	absent	absent	absent	present	present	absent	absent	absent	absent	absent	absent	present	present	absent	absent	absent	absent	present	absent	absent	absent	absent	absent	present	absent	present	absent	present	absent	present	absent	absent	absent	absent	absent	present	absent	absent	present	present	absent	absent	present	absent	absent	absent	absent	absent	absent	present	present	absent	absent	absent	present	present	absent	absent	absent	absent	absent	absent	absent	absent	absent	absent	absent	absent	present	present	absent	absent	absent	absent	absent	absent	present	absent	present	present	absent	absent	absent	absent	present	absent	present	present	absent	absent	absent	absent	absent	absent	absent	absent	absent	absent	absent	absent	absent	absent	absent	absent	ambigious	present	present	present	present	present	absent	absent	absent	absent	absent	present	absent	absent	present	absent	absent	absent	absent	absent	absent	present	absent	absent	absent	present	present	absent	absent	absent	present	present	absent	absent	absent	absent	absent	present	present	present	absent	absent	absent	absent	absent	present	present	present	absent	absent	absent	present	present	absent	absent	absent	absent	absent	absent	absent	present	absent	absent	absent	absent	absent	absent	absent	present	present	present	absent	absent	present	present	absent	absent	present	present	present	present	present	absent	present	present	present	present	present	present	absent	absent	absent	absent	present	present	absent	absent	present	absent	absent	absent	present	present	present	absent	absent	absent	absent	absent	absent	present	present	171	337	1	0.336614173228346	0.00196463654223969
DHH00001Zm00004b00392	absent	present	absent	absent	absent	absent	absent	absent	absent	absent	absent	absent	absent	present	present	absent	absent	present	absent	absent	absent	absent	absent	present	absent	absent	absent	present	absent	absent	present	present	absent	absent	present	absent	absent	present	absent	absent	absent	absent	present	present	absent	absent	absent	absent	absent	absent	present	present	absent	absent	absent	present	present	present	absent	present	present	present	absent	absent	absent	absent	absent	absent	present	absent	present	present	present	present	present	absent	absent	absent	absent	absent	absent	absent	absent	absent	present	present	absent	absent	absent	absent	absent	absent	present	absent	absent	absent	present	present	absent	absent	present	absent	absent	absent	absent	present	absent	absent	absent	absent	absent	absent	absent	absent	absent	absent	absent	absent	absent	absent	absent	absent	absent	absent	absent	absent	present	absent	present	absent	absent	present	absent	absent	absent	absent	present	absent	present	absent	present	present	absent	absent	present	present	present	absent	absent	absent	absent	absent	present	present	absent	present	absent	absent	absent	absent	absent	absent	absent	absent	absent	absent	absent	absent	present	absent	absent	present	present	present	present	absent	absent	absent	absent	absent	absent	present	absent	present	absent	absent	absent	absent	absent	absent	present	absent	present	absent	absent	absent	absent	absent	absent	absent	absent	absent	present	absent	absent	absent	present	absent	absent	absent	present	absent	absent	absent	absent	present	present	present	present	present	present	present	present	present	present	present	present	absent	present	present	present	present	absent	absent	present	absent	absent	absent	present	present	absent	absent	absent	absent	absent	present	absent	absent	present	absent	absent	absent	absent	present	present	absent	absent	absent	absent	absent	absent	absent	absent	absent	absent	absent	absent	absent	absent	present	absent	absent	absent	absent	present	absent	present	absent	absent	absent	absent	present	absent	present	absent	absent	absent	present	absent	absent	absent	absent	present	present	present	absent	present	present	absent	absent	present	present	absent	absent	absent	absent	present	present	present	present	absent	present	absent	absent	present	absent	absent	absent	present	absent	absent	absent	present	absent	present	absent	absent	present	absent	present	absent	absent	absent	absent	absent	present	absent	absent	absent	absent	absent	absent	absent	absent	absent	absent	absent	present	present	absent	absent	absent	absent	absent	absent	absent	absent	absent	absent	absent	absent	present	present	absent	absent	absent	absent	present	absent	present	present	absent	absent	absent	absent	absent	absent	absent	absent	absent	absent	absent	absent	absent	absent	absent	absent	present	present	absent	absent	absent	absent	absent	absent	absent	absent	absent	present	absent	present	present	present	absent	absent	absent	present	present	absent	absent	absent	present	absent	absent	absent	absent	absent	absent	present	absent	absent	absent	absent	absent	absent	absent	absent	present	absent	absent	absent	absent	absent	absent	present	present	present	absent	absent	present	absent	absent	absent	absent	present	absent	absent	absent	present	absent	absent	absent	absent	absent	absent	absent	absent	absent	absent	absent	absent	absent	absent	absent	absent	absent	absent	present	present	absent	present	present	absent	absent	absent	absent	absent	absent	absent	present	absent	absent	absent	present	absent	present	present	absent	present	absent	absent	absent	absent	present	absent	present	absent	absent	absent	absent	absent	absent	absent	absent	absent	absent	absent	absent	present	142	367	0	0.278978388998035	0
DHH00001Zm00004b00394	absent	absent	absent	absent	absent	absent	absent	absent	present	absent	present	absent	absent	ambigious	present	absent	absent	absent	absent	present	absent	absent	absent	absent	absent	absent	absent	absent	present	present	present	present	absent	ambigious	present	absent	absent	present	absent	absent	absent	present	present	absent	present	absent	absent	absent	absent	absent	present	present	absent	present	absent	present	absent	absent	absent	absent	present	present	absent	absent	ambigious	absent	absent	present	ambigious	absent	present	present	present	absent	absent	absent	absent	absent	present	absent	absent	absent	absent	present	present	present	absent	absent	absent	present	absent	absent	absent	present	absent	absent	absent	absent	absent	present	absent	absent	absent	ambigious	absent	present	absent	absent	absent	absent	absent	absent	absent	present	absent	absent	absent	present	present	absent	absent	absent	absent	absent	absent	absent	absent	absent	absent	absent	present	present	absent	absent	absent	present	absent	absent	present	absent	absent	absent	absent	absent	present	present	present	absent	absent	absent	absent	absent	absent	present	absent	ambigious	absent	absent	present	absent	absent	absent	absent	absent	absent	absent	present	absent	present	absent	absent	absent	absent	absent	absent	absent	present	absent	absent	absent	present	absent	absent	absent	absent	absent	present	absent	absent	absent	present	absent	present	absent	absent	present	absent	present	absent	absent	present	present	absent	absent	absent	absent	absent	present	absent	present	present	present	present	absent	absent	absent	present	absent	absent	absent	absent	absent	absent	absent	absent	absent	absent	absent	absent	ambigious	absent	present	absent	absent	present	present	absent	absent	absent	absent	present	present	absent	absent	absent	present	absent	absent	present	present	absent	absent	present	absent	present	absent	present	absent	present	present	present	absent	absent	absent	absent	absent	absent	absent	absent	absent	present	present	present	absent	present	absent	present	absent	absent	absent	absent	present	absent	absent	absent	absent	absent	absent	absent	absent	present	absent	absent	absent	absent	absent	present	absent	absent	absent	absent	present	present	absent	absent	absent	absent	absent	absent	absent	absent	absent	absent	present	present	absent	absent	absent	present	present	present	absent	present	absent	absent	absent	absent	absent	present	present	absent	present	present	absent	absent	present	absent	absent	absent	absent	absent	present	present	absent	absent	present	absent	present	present	absent	absent	absent	absent	absent	absent	absent	absent	absent	absent	absent	absent	present	absent	absent	absent	absent	absent	absent	absent	present	absent	present	present	absent	absent	absent	absent	present	absent	present	present	present	absent	absent	absent	absent	absent	absent	absent	ambigious	absent	absent	absent	absent	absent	absent	absent	present	absent	present	absent	absent	absent	absent	absent	absent	absent	absent	present	absent	absent	present	absent	absent	absent	present	present	absent	present	ambigious	absent	absent	present	present	absent	absent	absent	present	present	absent	absent	absent	absent	absent	present	present	present	absent	absent	absent	absent	absent	absent	present	present	absent	absent	absent	absent	absent	absent	absent	absent	absent	absent	absent	absent	present	absent	absent	absent	present	absent	absent	present	absent	absent	present	absent	absent	present	present	present	absent	absent	absent	absent	present	absent	absent	absent	absent	absent	present	absent	present	absent	absent	absent	absent	absent	absent	absent	absent	present	absent	absent	absent	absent	absent	absent	absent	absent	absent	absent	present	absent	absent	present	137	363	9	0.274	0.0176817288801572
DHH00001Zm00004b00395	present	present	present	present	present	present	present	present	present	present	present	present	present	present	present	present	present	present	present	present	present	ambigious	present	present	present	present	present	present	present	present	present	present	absent	ambigious	present	present	present	present	present	present	present	present	present	present	present	present	ambigious	present	present	present	present	present	present	present	present	present	present	present	ambigious	present	present	present	present	present	present	present	present	present	present	present	present	present	present	present	present	present	present	present	present	present	ambigious	present	present	present	present	present	present	ambigious	present	present	present	present	ambigious	present	present	present	present	present	present	present	present	present	present	present	present	present	present	present	present	ambigious	ambigious	present	present	present	present	present	present	present	present	present	present	ambigious	present	present	present	present	present	present	present	present	present	present	present	present	present	present	present	present	present	present	ambigious	present	present	present	present	present	present	present	present	present	present	present	present	present	present	present	present	present	present	ambigious	present	present	present	present	present	ambigious	present	present	present	present	present	present	present	present	present	present	present	present	present	present	present	present	present	present	present	present	present	present	present	present	present	present	present	present	present	present	present	present	present	ambigious	present	present	present	present	present	present	ambigious	present	present	present	present	present	present	ambigious	present	ambigious	present	present	present	ambigious	present	present	present	present	present	present	ambigious	present	present	present	present	present	present	present	present	present	present	present	present	present	present	present	present	present	present	present	present	present	present	present	present	ambigious	present	present	present	absent	present	ambigious	present	present	present	present	present	absent	present	present	present	present	present	present	present	present	present	present	present	present	present	absent	present	present	present	present	present	ambigious	ambigious	ambigious	present	present	present	ambigious	present	ambigious	present	present	present	present	present	absent	present	ambigious	present	present	present	present	present	present	present	present	present	present	present	ambigious	present	present	present	present	ambigious	present	present	present	present	present	present	present	present	present	present	present	present	present	present	present	present	present	present	present	present	present	present	present	present	present	present	ambigious	present	present	present	present	present	present	present	ambigious	present	ambigious	present	present	present	present	present	present	present	present	present	present	present	present	present	present	present	present	present	present	present	present	present	present	present	present	present	present	present	present	present	present	present	present	ambigious	present	present	present	present	present	present	present	ambigious	present	present	present	present	present	present	present	present	present	present	present	present	present	present	present	present	present	present	present	present	present	present	ambigious	present	present	present	present	present	present	present	present	present	present	present	present	present	present	ambigious	absent	present	present	present	present	present	present	present	present	present	present	present	absent	present	present	present	absent	present	present	present	present	present	present	present	present	present	present	present	present	present	present	present	absent	absent	present	present	present	present	present	present	ambigious	present	present	absent	present	present	present	absent	present	present	present	ambigious	present	present	present	present	present	ambigious	present	present	present	present	present	present	present	absent	absent	present	present	absent	present	present	present	present	present	present	455	15	39	0.968085106382979	0.0766208251473477
DHH00001Zm00004b00396	absent	ambigious	present	absent	absent	absent	absent	absent	present	absent	present	ambigious	present	present	present	absent	absent	absent	absent	ambigious	absent	absent	absent	absent	present	present	present	ambigious	absent	present	present	present	absent	absent	ambigious	present	absent	present	absent	absent	absent	ambigious	ambigious	absent	present	present	present	absent	absent	ambigious	present	present	absent	absent	absent	present	absent	absent	absent	absent	present	present	absent	present	ambigious	absent	absent	present	absent	absent	absent	present	present	absent	absent	absent	absent	absent	present	absent	absent	absent	absent	present	present	present	absent	present	present	present	absent	absent	absent	present	absent	absent	absent	absent	absent	present	absent	ambigious	absent	absent	absent	present	ambigious	present	absent	absent	absent	absent	absent	absent	present	absent	absent	present	present	ambigious	absent	present	present	absent	absent	absent	absent	absent	absent	absent	present	present	absent	ambigious	absent	present	absent	absent	present	absent	absent	present	ambigious	absent	present	present	present	absent	absent	absent	absent	absent	absent	present	ambigious	present	absent	ambigious	present	present	absent	absent	absent	ambigious	present	absent	absent	absent	present	present	present	absent	absent	absent	absent	present	present	present	present	present	absent	absent	absent	present	absent	absent	absent	present	absent	absent	absent	absent	present	present	present	present	present	absent	present	absent	present	present	absent	absent	absent	absent	absent	present	absent	present	present	present	present	absent	absent	absent	ambigious	absent	absent	absent	absent	absent	absent	absent	absent	absent	absent	absent	absent	absent	absent	present	absent	absent	present	present	absent	absent	absent	absent	present	ambigious	absent	absent	absent	present	absent	absent	ambigious	absent	absent	absent	present	absent	present	absent	present	present	absent	present	present	absent	present	present	ambigious	absent	absent	absent	absent	absent	present	present	absent	absent	present	ambigious	present	absent	absent	absent	absent	absent	absent	absent	present	absent	present	absent	absent	absent	absent	absent	absent	absent	absent	absent	ambigious	absent	absent	absent	absent	ambigious	absent	absent	absent	absent	absent	absent	absent	absent	absent	absent	absent	absent	present	absent	absent	present	present	present	present	present	present	absent	absent	absent	absent	ambigious	ambigious	present	absent	present	ambigious	absent	present	present	present	absent	absent	absent	ambigious	present	ambigious	absent	absent	present	present	present	present	absent	absent	absent	absent	absent	present	absent	ambigious	present	ambigious	absent	present	present	absent	absent	ambigious	present	absent	present	absent	present	absent	ambigious	present	absent	absent	absent	absent	present	present	present	ambigious	present	present	absent	present	present	ambigious	absent	absent	present	ambigious	present	present	absent	present	present	absent	present	present	present	present	present	present	absent	present	present	absent	present	present	absent	present	present	present	absent	present	present	present	absent	present	absent	absent	absent	present	present	absent	present	ambigious	present	ambigious	present	absent	absent	present	absent	absent	present	absent	absent	absent	absent	absent	absent	absent	ambigious	present	present	absent	present	absent	absent	ambigious	absent	ambigious	absent	absent	absent	ambigious	present	ambigious	ambigious	ambigious	ambigious	absent	ambigious	present	present	present	present	absent	present	present	present	present	absent	absent	absent	absent	present	absent	absent	absent	absent	absent	present	present	present	absent	present	absent	absent	absent	absent	absent	absent	present	absent	absent	present	absent	absent	absent	absent	absent	present	absent	absent	present	absent	present	180	282	47	0.38961038961039	0.0923379174852652
DHH00001Zm00004b00399	absent	present	present	absent	absent	absent	absent	present	present	present	present	present	present	present	absent	absent	absent	present	absent	present	absent	absent	absent	present	present	present	absent	present	absent	present	present	present	absent	present	present	present	present	present	present	present	present	present	present	absent	present	absent	absent	absent	absent	absent	present	absent	present	present	absent	absent	present	present	absent	present	present	present	absent	absent	absent	absent	present	absent	absent	present	absent	absent	absent	present	present	present	absent	present	present	present	absent	present	present	present	absent	present	present	present	present	present	absent	absent	present	present	present	absent	present	present	present	present	absent	absent	absent	absent	present	absent	absent	absent	absent	absent	present	present	absent	absent	absent	absent	absent	absent	present	absent	absent	absent	absent	present	present	absent	present	absent	absent	absent	present	absent	absent	absent	present	absent	present	absent	present	present	present	absent	absent	absent	absent	present	absent	absent	present	present	absent	absent	present	present	present	present	present	absent	present	present	absent	absent	present	present	present	absent	absent	absent	absent	present	present	present	present	present	present	present	present	present	absent	absent	absent	absent	present	present	present	present	absent	absent	present	present	absent	absent	present	present	present	present	present	present	present	present	present	present	present	absent	absent	absent	present	present	absent	present	present	present	present	absent	absent	present	absent	present	present	present	present	present	present	present	present	present	present	absent	present	present	present	absent	present	present	present	present	absent	absent	present	absent	absent	present	absent	absent	absent	absent	absent	absent	present	absent	absent	absent	present	present	present	absent	present	present	present	present	present	absent	present	absent	absent	present	absent	absent	absent	present	absent	present	present	present	present	present	absent	present	present	absent	present	absent	present	present	present	absent	absent	present	present	absent	present	present	present	absent	absent	present	absent	absent	present	present	present	absent	present	absent	absent	absent	present	present	present	present	absent	present	absent	absent	absent	present	absent	present	absent	present	present	present	absent	present	absent	present	present	present	present	present	present	present	present	absent	absent	absent	absent	present	absent	present	present	present	ambigious	absent	present	present	present	absent	absent	absent	absent	absent	absent	absent	present	present	absent	present	present	absent	ambigious	absent	absent	present	present	present	absent	absent	absent	absent	present	present	present	absent	absent	absent	present	present	present	absent	absent	present	present	present	absent	absent	present	present	present	absent	present	present	absent	absent	absent	present	absent	absent	absent	present	absent	absent	absent	absent	absent	present	present	absent	present	absent	absent	absent	present	present	absent	present	absent	absent	absent	absent	absent	absent	present	present	absent	present	absent	absent	absent	absent	absent	absent	present	absent	absent	present	absent	absent	present	present	absent	absent	absent	present	absent	present	absent	present	absent	absent	present	absent	present	present	present	present	present	present	present	present	present	present	absent	present	absent	present	present	present	present	present	present	present	absent	absent	absent	absent	absent	present	present	present	absent	absent	absent	absent	present	present	absent	absent	present	absent	present	present	absent	present	present	present	present	present	absent	absent	absent	absent	present	present	present	absent	absent	absent	absent	271	236	2	0.534516765285996	0.00392927308447937
DHH00001Zm00004b00407	absent	absent	absent	absent	ambigious	present	present	absent	absent	ambigious	absent	absent	present	ambigious	present	ambigious	absent	absent	absent	present	ambigious	absent	absent	absent	present	absent	present	absent	absent	ambigious	present	present	present	absent	absent	absent	absent	ambigious	absent	present	absent	present	absent	present	present	absent	ambigious	ambigious	ambigious	present	present	present	absent	present	absent	ambigious	ambigious	ambigious	absent	ambigious	present	present	absent	present	present	present	absent	absent	absent	absent	absent	present	absent	absent	absent	present	absent	ambigious	absent	ambigious	ambigious	absent	present	absent	present	present	present	absent	absent	present	absent	present	absent	present	absent	ambigious	absent	absent	present	ambigious	present	absent	absent	absent	ambigious	present	present	present	absent	present	absent	ambigious	present	present	absent	ambigious	present	ambigious	present	absent	absent	absent	absent	present	present	absent	ambigious	ambigious	ambigious	present	present	present	absent	ambigious	absent	present	absent	present	present	ambigious	absent	absent	present	absent	absent	present	present	present	absent	absent	absent	present	absent	present	absent	present	present	absent	present	ambigious	absent	present	present	absent	ambigious	absent	absent	ambigious	present	absent	absent	absent	ambigious	ambigious	absent	ambigious	present	absent	present	present	ambigious	absent	absent	present	absent	absent	absent	present	absent	absent	ambigious	ambigious	absent	absent	absent	present	absent	present	ambigious	present	present	absent	ambigious	ambigious	absent	absent	ambigious	present	present	present	absent	present	present	present	present	ambigious	present	absent	absent	absent	absent	absent	absent	absent	absent	absent	ambigious	absent	ambigious	absent	absent	present	present	present	present	present	absent	absent	absent	absent	present	present	present	present	present	absent	present	absent	absent	absent	present	absent	present	ambigious	ambigious	present	present	absent	present	present	present	present	ambigious	ambigious	ambigious	present	absent	absent	absent	absent	present	present	present	present	absent	present	present	present	ambigious	absent	ambigious	ambigious	absent	ambigious	absent	present	ambigious	absent	ambigious	absent	absent	absent	absent	absent	absent	present	ambigious	ambigious	present	ambigious	present	absent	ambigious	present	present	present	ambigious	absent	absent	absent	absent	absent	present	absent	present	present	present	present	present	ambigious	absent	present	present	present	absent	present	absent	absent	absent	absent	present	present	present	ambigious	absent	absent	absent	present	absent	absent	absent	present	present	present	absent	present	present	present	present	present	present	present	absent	absent	present	present	ambigious	present	present	absent	ambigious	present	absent	absent	present	absent	absent	absent	present	present	present	present	present	present	present	present	present	present	present	present	present	present	present	absent	absent	absent	ambigious	absent	ambigious	present	ambigious	absent	absent	absent	absent	ambigious	absent	present	absent	present	present	present	absent	present	absent	present	absent	absent	present	absent	absent	present	present	absent	absent	present	present	absent	present	present	ambigious	ambigious	present	present	absent	absent	absent	present	present	absent	present	present	absent	absent	absent	present	absent	absent	present	absent	absent	present	present	present	present	absent	absent	absent	present	present	absent	ambigious	absent	ambigious	present	present	present	present	present	present	present	present	absent	present	absent	present	present	present	absent	absent	absent	absent	absent	present	ambigious	ambigious	present	present	absent	ambigious	present	ambigious	ambigious	absent	present	absent	present	present	present	absent	present	present	absent	absent	present	present	ambigious	absent	present	present	present	ambigious	present	present	present	present	present	present	present	220	210	79	0.511627906976744	0.155206286836935
DHH00001Zm00004b00410	absent	present	present	present	present	present	present	present	present	absent	absent	present	present	absent	present	present	present	present	absent	present	absent	absent	absent	present	present	present	present	absent	present	absent	present	present	present	present	absent	present	present	present	absent	present	absent	present	absent	present	present	absent	absent	absent	absent	absent	present	present	present	present	absent	present	present	present	present	present	present	present	absent	absent	absent	present	present	present	absent	absent	absent	present	absent	present	present	present	present	present	present	present	absent	present	present	absent	present	present	absent	present	absent	present	absent	present	present	present	present	present	absent	present	present	absent	present	present	present	present	absent	present	present	absent	present	present	absent	absent	present	absent	absent	absent	present	absent	present	present	absent	absent	present	absent	absent	absent	present	absent	absent	absent	present	present	absent	absent	present	present	present	present	absent	present	present	present	absent	absent	absent	absent	present	absent	present	absent	present	absent	present	absent	absent	present	present	absent	present	absent	present	present	absent	absent	absent	present	absent	present	present	present	present	present	ambigious	present	present	present	present	present	present	present	present	absent	ambigious	absent	present	present	absent	absent	absent	present	present	present	absent	present	present	present	present	present	present	present	present	present	present	absent	absent	absent	present	present	present	present	absent	present	present	present	present	present	present	present	present	present	present	present	present	present	present	present	present	absent	present	present	absent	present	present	present	present	present	absent	present	present	absent	absent	present	present	present	present	absent	present	absent	absent	present	present	absent	present	present	absent	present	present	present	absent	present	present	present	absent	absent	present	present	present	present	absent	present	present	present	present	absent	present	present	present	present	present	absent	present	present	absent	present	absent	present	absent	present	absent	absent	present	absent	absent	absent	absent	present	absent	present	present	absent	present	absent	present	present	present	present	present	present	present	present	absent	present	present	present	present	present	present	absent	present	absent	present	present	present	present	present	absent	present	absent	absent	present	present	present	present	present	absent	present	absent	present	absent	absent	absent	present	ambigious	present	absent	present	present	present	present	present	present	present	absent	absent	present	absent	absent	ambigious	present	present	present	present	absent	present	present	present	absent	absent	present	present	present	present	present	present	present	absent	absent	present	present	absent	absent	present	present	absent	absent	absent	present	present	present	present	absent	present	present	absent	present	absent	absent	absent	absent	present	absent	absent	absent	present	present	present	present	absent	present	absent	present	present	present	absent	present	present	present	absent	present	present	present	present	present	present	absent	present	present	present	absent	present	present	present	present	present	present	present	present	present	present	present	present	present	absent	present	present	present	absent	present	present	present	present	present	present	present	present	present	present	present	present	present	present	present	present	absent	present	present	present	present	absent	absent	absent	present	absent	present	present	present	present	present	present	present	present	present	present	absent	present	present	present	present	absent	absent	absent	present	absent	present	present	present	present	absent	present	present	present	present	absent	present	absent	present	present	present	present	343	162	4	0.679207920792079	0.00785854616895874
DHH00001Zm00004b00411	absent	absent	absent	absent	absent	present	present	absent	absent	absent	present	absent	absent	absent	absent	absent	absent	absent	absent	present	absent	absent	absent	absent	absent	absent	present	absent	present	absent	present	present	present	present	absent	absent	absent	present	absent	absent	absent	absent	absent	absent	present	absent	absent	absent	absent	absent	present	absent	absent	absent	absent	absent	absent	absent	absent	absent	present	present	absent	absent	absent	absent	absent	present	absent	absent	absent	absent	absent	absent	absent	present	absent	absent	absent	absent	absent	absent	absent	absent	absent	present	absent	absent	absent	present	absent	present	absent	present	present	absent	absent	absent	absent	absent	absent	absent	absent	absent	absent	absent	present	absent	absent	present	absent	absent	present	absent	absent	absent	absent	absent	present	present	absent	absent	absent	absent	absent	absent	absent	absent	absent	absent	present	absent	absent	absent	absent	present	absent	present	absent	absent	absent	absent	absent	absent	present	absent	absent	absent	absent	absent	absent	absent	absent	absent	absent	present	absent	absent	present	absent	present	absent	absent	absent	absent	absent	absent	absent	absent	absent	absent	absent	absent	absent	absent	absent	present	present	absent	absent	absent	absent	absent	absent	absent	absent	absent	absent	absent	absent	absent	absent	absent	absent	absent	present	absent	present	present	present	present	present	absent	absent	absent	absent	absent	present	present	present	absent	present	present	present	present	absent	absent	absent	absent	absent	absent	absent	absent	absent	absent	absent	absent	absent	absent	absent	absent	present	present	present	present	present	absent	absent	absent	absent	absent	present	present	present	present	absent	present	absent	absent	present	present	absent	present	absent	absent	absent	present	absent	absent	present	present	present	present	absent	present	absent	absent	absent	absent	absent	absent	present	absent	absent	absent	absent	absent	present	absent	absent	present	absent	absent	absent	absent	present	absent	present	absent	absent	absent	absent	absent	absent	absent	absent	absent	absent	present	absent	absent	absent	present	absent	present	present	absent	absent	absent	absent	absent	absent	present	present	absent	absent	present	absent	absent	absent	absent	absent	absent	absent	present	absent	absent	absent	absent	absent	absent	present	present	absent	absent	absent	absent	absent	absent	absent	absent	present	present	present	absent	present	absent	absent	absent	absent	present	absent	absent	absent	absent	absent	absent	present	absent	absent	absent	absent	absent	absent	absent	absent	absent	absent	present	absent	present	present	present	absent	absent	absent	absent	present	present	absent	absent	present	present	absent	absent	absent	absent	absent	absent	present	absent	absent	absent	absent	absent	absent	absent	absent	absent	present	absent	absent	absent	present	present	present	absent	absent	present	absent	present	absent	present	absent	absent	absent	present	absent	present	absent	absent	absent	present	present	absent	absent	present	present	absent	absent	present	present	absent	absent	absent	present	absent	absent	present	absent	absent	absent	absent	present	present	absent	absent	absent	absent	present	absent	absent	absent	absent	present	present	present	present	present	present	present	present	absent	absent	absent	present	present	present	absent	absent	absent	absent	absent	present	absent	absent	present	present	absent	absent	present	absent	absent	absent	present	present	present	absent	absent	absent	absent	present	absent	absent	present	absent	absent	absent	present	present	present	absent	absent	present	absent	absent	absent	absent	absent	142	367	0	0.278978388998035	0
DHH00001Zm00004b00417	absent	present	present	present	present	absent	present	absent	present	absent	absent	absent	present	present	absent	present	present	absent	absent	present	absent	absent	absent	present	present	present	absent	present	present	present	present	absent	absent	absent	present	absent	absent	present	present	present	absent	absent	present	absent	present	absent	absent	absent	absent	absent	present	absent	present	absent	absent	absent	present	present	absent	absent	present	present	absent	absent	absent	absent	absent	absent	absent	present	absent	present	absent	present	absent	absent	absent	absent	present	absent	absent	absent	absent	absent	absent	present	absent	present	absent	present	absent	absent	present	present	present	absent	absent	absent	present	absent	present	present	present	absent	present	absent	absent	absent	absent	absent	present	absent	absent	absent	absent	absent	present	absent	present	absent	absent	absent	present	absent	absent	absent	present	absent	present	absent	present	absent	absent	present	absent	absent	present	absent	absent	absent	present	absent	present	absent	present	present	absent	absent	absent	absent	present	absent	present	absent	absent	present	absent	absent	present	absent	absent	absent	absent	absent	absent	absent	present	absent	absent	present	present	absent	present	present	present	present	present	absent	absent	absent	absent	absent	absent	absent	absent	absent	absent	absent	absent	absent	absent	absent	absent	present	present	present	present	absent	absent	present	present	present	present	absent	absent	absent	absent	present	present	present	present	present	present	absent	absent	present	absent	present	present	absent	present	absent	present	present	present	present	present	absent	present	present	absent	present	absent	absent	present	absent	absent	absent	absent	absent	absent	present	absent	absent	absent	absent	absent	absent	present	absent	present	absent	present	present	absent	present	present	absent	present	absent	present	absent	absent	absent	absent	absent	absent	absent	absent	absent	present	present	absent	absent	absent	present	absent	absent	absent	absent	absent	absent	present	present	absent	absent	absent	present	absent	absent	absent	absent	absent	absent	absent	absent	absent	absent	absent	absent	absent	absent	absent	absent	absent	absent	present	present	present	present	absent	present	absent	absent	absent	absent	absent	absent	absent	present	absent	present	absent	ambigious	absent	absent	present	absent	absent	absent	present	present	present	absent	absent	present	absent	absent	absent	present	present	present	ambigious	absent	absent	present	present	absent	absent	absent	present	absent	absent	absent	present	absent	absent	present	present	present	present	absent	absent	present	present	present	absent	present	absent	absent	absent	present	present	absent	absent	absent	absent	present	present	present	absent	present	present	absent	present	present	present	present	absent	absent	present	present	present	absent	absent	present	absent	absent	absent	present	absent	absent	absent	absent	absent	present	present	present	present	absent	absent	absent	present	absent	absent	absent	absent	absent	absent	present	present	present	present	present	absent	present	absent	absent	absent	present	absent	absent	present	present	absent	present	present	absent	absent	present	absent	absent	absent	present	absent	present	absent	present	absent	absent	absent	present	present	absent	absent	absent	present	present	absent	absent	absent	absent	absent	absent	absent	present	present	present	absent	absent	present	present	absent	absent	absent	absent	absent	present	absent	present	absent	absent	absent	absent	present	absent	absent	present	absent	absent	absent	present	present	present	present	present	present	absent	absent	absent	absent	absent	absent	absent	absent	present	present	absent	absent	196	311	2	0.386587771203156	0.00392927308447937
DHH00001Zm00004b00420	absent	absent	absent	absent	absent	present	present	absent	absent	absent	absent	present	present	absent	absent	absent	absent	absent	absent	present	absent	absent	absent	absent	present	absent	present	absent	present	absent	present	absent	present	absent	absent	present	absent	present	absent	present	present	absent	absent	absent	present	present	absent	absent	absent	present	present	absent	absent	absent	absent	present	absent	absent	present	present	present	present	absent	absent	absent	present	absent	present	absent	absent	absent	absent	absent	absent	absent	absent	present	absent	absent	absent	absent	absent	absent	absent	absent	present	absent	absent	present	present	absent	present	absent	present	present	absent	absent	absent	absent	absent	absent	absent	absent	absent	absent	absent	present	absent	present	present	present	absent	present	present	absent	absent	absent	absent	absent	absent	absent	absent	absent	absent	present	absent	absent	absent	absent	absent	present	absent	absent	absent	absent	present	absent	present	present	absent	absent	absent	absent	absent	present	present	absent	absent	absent	present	absent	absent	absent	present	absent	present	absent	absent	absent	ambigious	absent	present	absent	absent	present	absent	present	present	absent	absent	absent	absent	absent	absent	present	absent	present	present	present	present	absent	absent	absent	absent	present	present	absent	absent	absent	absent	absent	absent	present	absent	absent	present	absent	absent	absent	present	present	absent	absent	absent	absent	absent	present	present	absent	present	absent	absent	present	present	present	absent	absent	absent	absent	present	absent	absent	absent	absent	absent	absent	absent	absent	absent	absent	absent	present	present	present	present	present	absent	absent	absent	absent	absent	present	present	present	present	present	present	absent	absent	absent	present	absent	present	absent	present	absent	present	absent	absent	absent	present	ambigious	present	absent	absent	absent	absent	absent	absent	absent	absent	present	absent	present	present	present	absent	absent	present	absent	present	absent	absent	absent	absent	present	absent	absent	absent	absent	absent	absent	absent	absent	absent	absent	present	absent	absent	present	absent	present	absent	absent	absent	present	absent	absent	absent	absent	absent	absent	present	present	absent	present	present	absent	absent	absent	absent	present	absent	absent	absent	present	absent	absent	present	present	absent	present	present	absent	absent	absent	absent	absent	absent	absent	absent	present	present	present	present	present	absent	absent	absent	absent	present	absent	absent	absent	absent	absent	absent	present	absent	absent	absent	absent	absent	absent	absent	absent	absent	absent	absent	absent	absent	present	present	absent	absent	absent	absent	absent	present	absent	absent	present	present	present	absent	absent	absent	absent	present	absent	present	absent	absent	absent	absent	absent	absent	absent	absent	absent	absent	absent	absent	absent	absent	present	absent	absent	present	absent	absent	absent	present	absent	absent	absent	absent	absent	absent	present	absent	absent	absent	present	absent	absent	absent	absent	absent	absent	absent	absent	absent	absent	absent	present	present	absent	absent	absent	absent	absent	present	present	absent	absent	absent	absent	absent	present	absent	absent	absent	absent	absent	absent	absent	present	absent	absent	absent	absent	present	present	absent	present	present	present	absent	absent	absent	absent	absent	absent	present	present	ambigious	present	absent	absent	present	present	present	absent	present	absent	absent	absent	absent	absent	absent	present	absent	absent	present	absent	present	present	present	present	present	absent	absent	absent	absent	absent	absent	present	absent	154	352	3	0.304347826086957	0.00589390962671906
DHH00001Zm00004b00427	present	absent	ambigious	present	absent	absent	absent	present	absent	absent	absent	present	absent	present	ambigious	absent	absent	present	present	present	present	present	present	absent	present	absent	absent	absent	absent	absent	present	absent	absent	absent	absent	present	absent	absent	absent	absent	present	absent	absent	absent	present	present	present	present	present	absent	present	absent	absent	absent	present	absent	absent	absent	absent	absent	present	present	present	absent	present	absent	absent	absent	ambigious	absent	absent	absent	absent	absent	present	absent	absent	present	absent	present	present	present	absent	present	absent	present	absent	present	absent	present	present	absent	absent	present	present	absent	present	present	absent	present	absent	absent	absent	absent	absent	absent	ambigious	absent	absent	absent	absent	absent	absent	absent	absent	present	absent	absent	absent	absent	present	absent	absent	absent	absent	present	absent	present	absent	present	present	absent	present	ambigious	present	absent	absent	absent	present	present	absent	absent	absent	present	absent	absent	absent	present	absent	absent	absent	absent	absent	ambigious	absent	present	absent	present	absent	absent	present	absent	absent	present	absent	absent	present	absent	absent	absent	absent	present	absent	absent	present	absent	present	absent	absent	absent	absent	present	absent	present	absent	absent	present	present	absent	absent	absent	present	absent	ambigious	absent	present	absent	present	ambigious	present	present	ambigious	absent	present	present	present	absent	present	absent	present	absent	absent	present	absent	absent	absent	absent	absent	absent	absent	absent	present	ambigious	absent	absent	absent	absent	present	absent	absent	present	present	absent	present	present	absent	present	ambigious	absent	present	present	present	present	absent	absent	absent	absent	present	absent	absent	present	present	present	absent	ambigious	absent	present	present	absent	present	present	ambigious	absent	absent	ambigious	absent	absent	present	absent	absent	present	present	absent	present	absent	present	absent	present	absent	present	absent	absent	absent	absent	absent	absent	absent	absent	present	present	absent	present	present	absent	absent	absent	present	absent	present	present	present	absent	absent	absent	absent	absent	absent	absent	absent	absent	absent	absent	absent	present	absent	present	absent	absent	absent	present	absent	present	absent	ambigious	absent	present	present	absent	absent	absent	present	present	present	absent	absent	absent	absent	absent	present	absent	absent	present	present	absent	absent	present	ambigious	absent	absent	ambigious	present	absent	present	present	ambigious	ambigious	present	present	ambigious	absent	absent	absent	absent	ambigious	absent	absent	present	absent	absent	absent	absent	present	present	absent	absent	present	present	absent	present	absent	present	present	present	absent	absent	absent	ambigious	absent	absent	absent	ambigious	absent	absent	present	absent	absent	present	present	absent	absent	present	present	absent	absent	absent	present	absent	absent	present	present	absent	absent	present	present	absent	absent	absent	absent	absent	absent	absent	absent	absent	present	present	absent	ambigious	absent	present	absent	absent	absent	absent	absent	absent	present	ambigious	present	present	absent	present	absent	absent	present	absent	absent	present	absent	absent	absent	absent	absent	absent	absent	absent	absent	absent	present	absent	absent	absent	absent	absent	absent	absent	present	present	present	absent	absent	absent	absent	absent	absent	absent	absent	ambigious	present	absent	absent	absent	absent	absent	absent	present	absent	absent	absent	present	present	absent	present	absent	absent	present	absent	absent	absent	absent	absent	absent	present	absent	absent	absent	absent	absent	absent	present	168	315	26	0.347826086956522	0.0510805500982318
DHH00001Zm00004b00432	absent	absent	present	absent	absent	absent	absent	absent	present	absent	absent	absent	absent	absent	present	absent	absent	absent	absent	present	absent	absent	absent	absent	present	present	present	absent	absent	absent	present	absent	present	absent	absent	present	absent	absent	absent	present	absent	absent	absent	present	present	present	absent	absent	absent	present	present	absent	absent	absent	absent	absent	absent	absent	present	absent	present	present	absent	absent	absent	present	absent	absent	present	absent	present	present	absent	absent	absent	present	absent	absent	present	present	absent	absent	absent	absent	present	present	present	present	absent	present	absent	absent	absent	present	present	absent	absent	absent	present	absent	absent	present	present	absent	absent	present	present	absent	absent	present	absent	present	present	present	absent	absent	absent	present	present	absent	absent	absent	absent	absent	present	absent	absent	absent	absent	absent	present	present	absent	absent	absent	present	absent	present	present	absent	absent	absent	absent	absent	absent	absent	absent	absent	absent	present	absent	absent	absent	absent	absent	present	present	absent	absent	present	absent	absent	absent	absent	present	absent	absent	present	present	present	present	absent	absent	absent	present	present	present	absent	absent	absent	present	absent	absent	absent	absent	absent	absent	absent	absent	absent	absent	present	absent	present	present	present	present	absent	present	present	present	present	absent	absent	absent	absent	present	present	absent	present	absent	absent	present	present	present	absent	present	absent	absent	absent	absent	absent	absent	present	absent	absent	absent	absent	present	absent	absent	present	present	present	present	present	absent	absent	absent	absent	absent	present	absent	present	present	present	present	absent	absent	present	present	absent	present	absent	absent	absent	present	absent	absent	present	present	present	absent	absent	present	absent	present	present	present	absent	absent	present	absent	absent	absent	absent	present	present	absent	absent	absent	absent	absent	absent	absent	present	absent	absent	absent	absent	absent	absent	absent	absent	absent	absent	absent	absent	absent	absent	absent	present	present	present	absent	absent	absent	absent	absent	absent	absent	absent	absent	present	absent	absent	present	present	present	absent	absent	present	present	present	absent	absent	absent	absent	absent	absent	absent	present	present	present	present	present	absent	absent	absent	present	present	present	present	present	absent	present	present	present	present	present	present	present	absent	absent	present	present	absent	present	present	present	present	absent	present	absent	present	present	absent	absent	absent	present	absent	present	present	present	present	absent	absent	absent	present	present	absent	present	present	absent	present	absent	present	absent	present	absent	absent	present	absent	absent	present	absent	absent	absent	present	present	present	present	absent	absent	present	present	absent	absent	present	absent	present	present	present	absent	absent	present	absent	present	present	absent	absent	present	absent	present	absent	present	present	present	absent	present	absent	absent	present	absent	absent	present	absent	absent	absent	absent	absent	present	present	present	present	present	absent	present	present	present	absent	absent	absent	present	absent	absent	absent	present	absent	absent	absent	present	absent	absent	absent	present	present	present	present	absent	absent	present	present	absent	present	present	present	present	absent	absent	present	present	present	present	present	absent	absent	absent	absent	absent	present	present	absent	absent	present	absent	present	absent	present	present	present	absent	absent	present	absent	absent	absent	present	absent	212	297	0	0.416502946954813	0
DHH00001Zm00004b00434	present	absent	present	absent	absent	absent	absent	absent	present	absent	absent	absent	absent	ambigious	absent	absent	absent	absent	absent	present	absent	absent	absent	absent	present	present	absent	present	absent	present	present	present	present	absent	present	present	absent	absent	present	present	absent	absent	present	absent	present	absent	absent	absent	absent	absent	present	absent	absent	absent	absent	absent	absent	absent	present	absent	present	present	absent	absent	absent	present	absent	absent	present	absent	present	present	absent	absent	absent	ambigious	absent	absent	absent	absent	absent	absent	absent	absent	absent	present	present	absent	absent	present	absent	absent	absent	absent	present	absent	absent	absent	present	absent	present	absent	absent	absent	absent	absent	present	absent	absent	present	absent	absent	present	absent	present	absent	absent	absent	present	absent	absent	present	present	absent	present	absent	absent	absent	absent	absent	present	absent	absent	absent	present	present	absent	present	absent	absent	absent	absent	absent	absent	absent	absent	absent	absent	absent	absent	present	present	absent	absent	absent	present	absent	absent	absent	absent	absent	absent	absent	absent	absent	present	absent	present	absent	present	present	absent	absent	absent	present	present	present	absent	absent	absent	absent	absent	absent	present	absent	absent	absent	absent	present	absent	absent	absent	absent	present	present	present	present	absent	present	present	present	absent	absent	absent	absent	absent	present	present	absent	present	absent	absent	present	present	present	absent	absent	absent	absent	absent	absent	absent	absent	present	absent	present	absent	absent	present	absent	absent	present	present	present	present	present	absent	absent	absent	absent	present	present	absent	present	present	present	present	absent	absent	ambigious	present	absent	present	absent	absent	absent	present	absent	absent	absent	present	present	absent	present	absent	absent	present	absent	present	absent	absent	present	absent	absent	absent	absent	absent	absent	present	absent	absent	present	present	absent	absent	present	present	absent	absent	absent	absent	absent	absent	absent	absent	absent	absent	absent	absent	absent	absent	absent	absent	absent	absent	absent	absent	absent	absent	absent	absent	absent	present	absent	absent	absent	present	absent	absent	absent	absent	present	absent	present	absent	absent	absent	absent	absent	absent	absent	present	present	absent	present	present	present	absent	absent	absent	absent	present	present	present	absent	present	present	absent	absent	absent	present	absent	absent	absent	present	ambigious	absent	present	ambigious	present	present	absent	absent	absent	absent	present	absent	absent	absent	absent	absent	present	present	absent	absent	absent	absent	absent	present	absent	present	ambigious	present	absent	present	absent	present	absent	absent	absent	absent	present	present	absent	present	present	absent	present	present	present	absent	absent	present	absent	present	present	absent	absent	present	absent	present	absent	present	absent	present	absent	absent	present	absent	absent	absent	absent	absent	present	absent	present	present	present	present	present	absent	absent	present	absent	present	present	present	absent	absent	absent	absent	present	present	ambigious	present	present	absent	present	absent	present	absent	absent	absent	absent	absent	absent	absent	present	absent	absent	absent	absent	absent	absent	absent	present	present	present	absent	absent	present	absent	absent	absent	absent	present	ambigious	present	present	absent	present	present	absent	absent	present	absent	absent	absent	absent	present	absent	present	absent	absent	present	absent	ambigious	absent	present	present	present	absent	absent	present	absent	absent	absent	present	absent	173	327	9	0.346	0.0176817288801572
DHH00001Zm00004b00439	absent	absent	absent	absent	absent	absent	absent	absent	absent	absent	absent	absent	absent	absent	absent	absent	absent	absent	absent	present	absent	absent	absent	absent	absent	absent	absent	absent	absent	absent	present	absent	absent	absent	ambigious	absent	absent	absent	absent	absent	absent	absent	absent	absent	present	absent	absent	absent	absent	absent	present	absent	absent	absent	absent	absent	absent	absent	absent	absent	present	present	absent	absent	absent	absent	absent	absent	absent	absent	absent	absent	present	absent	absent	absent	absent	absent	absent	absent	absent	absent	absent	absent	absent	present	absent	absent	absent	present	absent	absent	absent	absent	absent	absent	absent	absent	present	absent	present	absent	absent	absent	absent	absent	absent	absent	absent	absent	absent	absent	absent	absent	absent	absent	absent	absent	absent	absent	absent	absent	absent	absent	absent	absent	absent	absent	absent	absent	present	absent	absent	absent	absent	absent	absent	absent	absent	absent	absent	absent	absent	absent	absent	absent	absent	absent	absent	absent	present	present	absent	absent	absent	present	absent	absent	absent	absent	absent	absent	absent	absent	absent	absent	absent	absent	absent	absent	absent	present	absent	absent	present	absent	present	absent	absent	absent	absent	absent	absent	absent	absent	absent	absent	absent	absent	absent	absent	absent	absent	absent	absent	present	absent	absent	absent	present	absent	absent	absent	absent	absent	absent	absent	present	absent	present	absent	absent	absent	absent	absent	absent	absent	absent	absent	absent	absent	absent	absent	absent	absent	absent	absent	absent	absent	absent	absent	present	present	present	present	absent	absent	absent	absent	absent	absent	present	absent	absent	absent	absent	absent	absent	absent	absent	present	absent	present	absent	absent	absent	present	absent	absent	absent	present	absent	absent	absent	absent	absent	absent	absent	absent	present	absent	absent	absent	absent	absent	absent	absent	absent	absent	absent	absent	present	absent	absent	absent	absent	absent	absent	absent	absent	absent	absent	absent	absent	absent	absent	absent	absent	absent	absent	absent	absent	absent	absent	absent	absent	absent	absent	absent	absent	absent	absent	absent	absent	absent	present	absent	absent	absent	absent	absent	present	absent	absent	absent	absent	absent	absent	absent	absent	absent	present	present	absent	absent	absent	absent	absent	absent	absent	absent	present	absent	absent	absent	present	absent	absent	absent	absent	present	absent	absent	absent	absent	absent	absent	present	absent	absent	absent	absent	absent	absent	absent	absent	absent	absent	absent	absent	absent	present	present	absent	absent	absent	absent	absent	present	absent	absent	present	present	absent	absent	absent	absent	absent	absent	absent	absent	absent	absent	absent	absent	absent	absent	absent	absent	absent	absent	absent	absent	absent	absent	absent	absent	absent	present	absent	absent	absent	present	absent	absent	absent	absent	present	absent	absent	absent	absent	absent	absent	absent	absent	absent	absent	absent	absent	absent	absent	absent	absent	present	present	present	absent	absent	absent	absent	absent	absent	present	absent	absent	absent	absent	absent	absent	absent	absent	absent	absent	absent	absent	absent	present	absent	absent	absent	absent	absent	absent	absent	present	present	present	absent	absent	absent	absent	absent	absent	absent	absent	absent	present	absent	absent	absent	absent	absent	absent	present	absent	absent	absent	absent	absent	absent	present	absent	absent	present	absent	absent	absent	absent	absent	absent	absent	absent	absent	absent	absent	absent	absent	absent	61	447	1	0.12007874015748	0.00196463654223969
DHH00001Zm00004b00440	absent	absent	absent	absent	ambigious	absent	absent	absent	absent	absent	absent	absent	absent	absent	absent	absent	absent	absent	absent	present	absent	absent	absent	absent	absent	absent	absent	absent	absent	absent	present	absent	absent	absent	absent	absent	absent	absent	absent	absent	absent	absent	absent	absent	present	absent	absent	absent	absent	absent	present	absent	absent	absent	absent	absent	absent	absent	absent	absent	present	present	absent	absent	absent	absent	absent	absent	absent	absent	absent	absent	absent	absent	absent	absent	absent	absent	absent	absent	absent	absent	absent	absent	absent	present	absent	absent	absent	present	absent	absent	absent	absent	absent	absent	absent	absent	present	absent	present	absent	absent	absent	absent	absent	absent	absent	absent	absent	absent	absent	absent	absent	absent	absent	absent	absent	absent	absent	absent	absent	absent	absent	absent	absent	ambigious	absent	absent	absent	present	absent	absent	absent	absent	absent	absent	absent	absent	absent	absent	absent	absent	absent	absent	absent	absent	absent	absent	absent	present	present	absent	absent	absent	present	absent	absent	absent	absent	absent	absent	absent	absent	absent	absent	absent	absent	absent	absent	absent	present	present	absent	present	absent	present	absent	absent	absent	absent	absent	absent	absent	absent	absent	absent	absent	absent	absent	absent	absent	absent	absent	absent	present	absent	absent	absent	present	absent	absent	absent	absent	absent	absent	absent	present	absent	present	absent	absent	absent	absent	absent	absent	absent	absent	absent	absent	absent	ambigious	absent	absent	absent	ambigious	absent	absent	absent	absent	absent	present	present	present	present	absent	absent	absent	absent	absent	absent	present	absent	absent	absent	absent	absent	absent	absent	absent	present	absent	present	absent	absent	absent	present	absent	absent	absent	present	absent	absent	absent	absent	absent	absent	absent	absent	present	absent	absent	absent	absent	absent	absent	absent	absent	absent	absent	absent	present	absent	absent	absent	absent	absent	absent	absent	absent	absent	absent	absent	absent	absent	ambigious	absent	absent	absent	absent	absent	ambigious	absent	absent	absent	absent	absent	absent	absent	absent	absent	absent	absent	absent	absent	present	absent	absent	absent	absent	absent	present	absent	absent	absent	absent	absent	absent	absent	absent	absent	present	present	absent	absent	absent	absent	absent	absent	absent	absent	present	present	absent	absent	present	absent	absent	absent	absent	present	absent	absent	absent	absent	absent	absent	present	absent	absent	absent	absent	absent	absent	absent	absent	absent	absent	absent	absent	absent	present	present	absent	absent	absent	absent	absent	present	absent	absent	present	present	absent	absent	absent	absent	absent	absent	absent	absent	absent	absent	absent	absent	absent	absent	absent	absent	absent	absent	absent	absent	absent	absent	absent	absent	absent	present	absent	absent	absent	present	absent	absent	absent	absent	present	absent	absent	absent	absent	absent	absent	absent	absent	absent	absent	absent	absent	absent	absent	absent	absent	present	present	present	absent	absent	absent	absent	absent	absent	present	absent	absent	absent	absent	absent	absent	absent	absent	absent	absent	absent	absent	absent	present	absent	absent	absent	absent	absent	absent	absent	present	present	present	absent	absent	absent	absent	absent	absent	absent	absent	absent	present	absent	absent	absent	absent	absent	absent	present	absent	absent	absent	absent	absent	absent	present	absent	absent	present	absent	absent	absent	absent	absent	absent	absent	absent	absent	absent	absent	absent	absent	absent	62	441	6	0.123260437375746	0.0117878192534381
DHH00001Zm00004b00441	present	present	present	present	present	present	present	present	present	present	present	present	present	present	present	present	present	present	present	present	present	present	present	present	present	present	present	present	present	present	present	absent	ambigious	present	present	present	present	present	present	present	present	present	present	present	present	present	present	present	present	present	present	present	present	present	present	present	present	present	present	present	present	present	ambigious	present	present	present	present	present	present	present	present	present	present	present	present	present	absent	present	present	present	present	present	present	present	present	present	present	present	present	present	present	present	ambigious	present	present	present	absent	present	present	present	present	present	present	present	present	ambigious	present	present	present	present	present	present	present	present	present	present	present	present	present	present	present	present	present	present	present	present	ambigious	present	present	present	present	present	present	present	present	present	present	present	present	present	present	present	present	present	present	ambigious	present	present	present	present	present	present	present	present	present	present	present	present	ambigious	present	present	present	present	present	present	present	present	present	present	present	present	present	present	present	present	present	present	ambigious	present	present	present	present	present	present	present	present	present	present	present	present	present	present	present	present	present	present	present	present	present	present	present	present	present	present	present	present	present	present	present	present	present	present	present	present	present	ambigious	present	present	present	present	present	present	present	present	ambigious	absent	present	present	present	present	present	present	present	present	present	present	present	present	present	present	present	present	present	present	present	present	present	present	present	present	present	present	present	present	present	present	present	present	present	ambigious	present	present	present	present	present	present	present	present	present	present	present	present	present	absent	present	present	present	present	present	present	present	present	present	present	present	present	present	present	absent	ambigious	present	present	present	ambigious	ambigious	present	present	present	present	present	present	ambigious	absent	present	present	ambigious	present	ambigious	present	present	present	present	absent	present	ambigious	present	present	present	present	present	present	present	present	present	present	present	present	present	present	present	present	present	present	absent	present	present	present	present	present	present	present	present	present	absent	present	present	present	present	present	present	present	present	present	present	present	present	present	present	present	present	present	present	present	present	present	present	present	present	absent	present	present	present	present	present	present	present	present	present	present	present	present	present	present	present	present	present	present	present	present	absent	present	present	present	present	present	present	present	present	present	present	present	present	present	present	present	present	present	present	present	present	present	ambigious	present	present	present	present	ambigious	present	present	present	present	present	present	absent	present	present	present	present	present	present	present	absent	present	present	present	present	present	ambigious	present	present	ambigious	present	present	present	present	present	present	present	present	present	present	present	present	present	present	present	present	present	present	ambigious	present	present	present	present	present	present	present	present	present	present	present	present	present	ambigious	present	present	present	present	present	present	present	present	present	present	present	present	present	present	present	present	present	present	present	present	present	present	present	present	present	ambigious	present	absent	ambigious	present	present	present	present	present	present	468	15	26	0.968944099378882	0.0510805500982318
DHH00001Zm00004b00444	present	present	present	present	present	present	present	ambigious	present	present	present	present	present	present	present	present	ambigious	ambigious	present	present	present	present	present	ambigious	present	present	present	present	ambigious	present	present	present	present	present	present	present	present	present	present	ambigious	present	present	present	present	present	present	present	present	present	present	present	present	present	present	ambigious	present	present	present	present	present	present	present	present	present	present	present	ambigious	present	present	present	present	present	ambigious	present	present	present	present	present	present	present	present	present	present	present	present	present	present	present	present	present	present	present	present	present	present	present	present	present	present	present	present	present	present	present	ambigious	present	present	present	present	present	ambigious	present	present	present	present	present	present	present	present	present	present	present	present	present	present	present	present	present	present	present	present	present	present	present	present	present	present	present	present	present	present	present	present	present	present	present	present	present	present	present	present	present	present	present	present	present	present	present	present	present	present	present	present	ambigious	present	present	present	present	present	present	present	present	present	present	present	present	present	ambigious	present	present	present	present	present	present	present	present	present	present	present	present	present	present	present	present	present	present	present	present	present	present	present	present	present	present	present	present	present	present	present	present	present	present	present	present	present	present	present	present	present	present	present	present	present	present	present	present	present	present	ambigious	present	present	present	present	present	present	present	present	present	present	present	present	present	present	present	present	present	present	present	present	present	present	present	present	present	present	present	present	present	present	present	present	present	present	present	present	present	present	present	present	present	present	present	present	present	present	present	ambigious	present	present	present	present	present	present	present	present	present	present	present	present	present	present	present	present	present	present	present	present	present	present	present	present	present	present	present	present	present	present	ambigious	present	present	present	present	present	present	present	present	ambigious	present	present	present	present	present	present	present	present	present	present	present	present	present	present	present	present	present	present	present	present	present	present	present	present	present	present	present	present	present	present	present	present	present	present	present	ambigious	present	present	present	present	present	present	present	present	present	present	present	present	present	present	present	present	present	present	present	present	ambigious	present	present	present	present	present	present	present	present	present	present	present	present	present	present	present	present	present	present	present	present	present	present	present	present	present	present	present	present	present	present	present	present	present	present	present	present	present	present	present	present	ambigious	present	present	present	present	present	present	present	present	present	present	present	present	present	present	present	present	present	present	present	present	present	present	present	present	present	present	present	present	present	present	present	present	ambigious	present	present	present	ambigious	present	present	present	present	present	present	present	present	present	present	present	present	present	present	present	present	present	present	present	present	present	present	present	present	present	present	present	present	present	present	present	present	present	present	present	present	present	present	present	present	present	present	present	present	present	present	present	present	present	present	present	present	present	present	present	present	present	487	0	22	1	0.0432220039292731
DHH00001Zm00004b00445	present	absent	present	absent	absent	absent	absent	present	present	absent	present	present	present	absent	absent	absent	absent	present	present	present	present	present	present	absent	present	present	present	absent	absent	present	present	absent	present	absent	absent	present	present	absent	absent	absent	present	absent	absent	absent	present	present	present	present	present	present	present	absent	present	absent	present	absent	absent	absent	absent	present	present	present	present	absent	present	absent	absent	present	absent	absent	absent	present	present	absent	absent	absent	present	absent	absent	absent	present	absent	absent	absent	absent	present	present	present	absent	present	present	present	absent	absent	present	present	present	absent	present	present	present	absent	absent	present	absent	absent	absent	absent	absent	present	present	absent	absent	absent	absent	present	absent	absent	present	absent	present	absent	present	absent	present	present	absent	absent	absent	present	present	absent	present	present	present	absent	absent	absent	present	present	absent	absent	present	present	absent	present	absent	present	present	present	absent	present	absent	present	absent	present	absent	present	absent	present	absent	present	present	ambigious	present	absent	absent	absent	absent	present	present	absent	absent	absent	present	present	present	present	present	present	absent	present	present	ambigious	present	present	absent	present	absent	present	present	absent	present	present	present	present	present	absent	present	present	absent	present	absent	present	present	present	absent	ambigious	absent	present	absent	absent	absent	absent	absent	absent	absent	absent	absent	absent	present	absent	absent	present	present	absent	absent	present	present	present	present	present	present	present	present	absent	present	present	present	present	present	present	present	absent	absent	present	absent	present	absent	present	present	present	present	absent	present	present	present	present	present	present	present	absent	absent	absent	absent	present	present	absent	absent	absent	present	present	absent	present	present	present	absent	present	absent	present	present	absent	absent	absent	present	absent	absent	absent	absent	absent	absent	absent	present	absent	absent	present	absent	absent	absent	present	absent	absent	absent	absent	absent	absent	absent	absent	absent	absent	absent	present	absent	present	absent	present	absent	absent	absent	present	absent	present	present	present	absent	present	absent	present	present	present	present	present	present	absent	present	absent	absent	absent	present	absent	absent	absent	present	present	absent	present	present	absent	absent	absent	present	absent	absent	present	present	present	ambigious	present	present	present	present	absent	present	absent	absent	present	present	absent	present	absent	absent	absent	absent	absent	absent	present	present	present	present	present	absent	present	present	absent	present	absent	ambigious	present	present	present	absent	present	present	present	present	absent	present	present	present	present	absent	absent	absent	present	present	present	absent	absent	present	present	present	absent	present	absent	present	absent	present	present	absent	absent	absent	absent	absent	absent	present	present	present	present	absent	present	present	present	present	absent	absent	present	absent	present	absent	absent	absent	present	absent	present	absent	present	present	present	absent	absent	absent	present	absent	absent	absent	absent	absent	present	absent	absent	absent	present	present	present	absent	present	present	present	absent	absent	absent	absent	absent	absent	absent	absent	present	present	present	present	absent	absent	present	absent	present	absent	absent	present	present	present	present	present	absent	absent	present	absent	absent	absent	absent	absent	absent	present	absent	present	present	present	absent	absent	present	256	248	5	0.507936507936508	0.00982318271119843
DHH00001Zm00004b00449	present	present	present	present	present	present	present	present	present	present	present	present	present	present	present	present	present	present	present	ambigious	present	present	present	present	present	present	present	present	present	present	present	present	present	present	present	present	present	present	present	present	present	present	present	present	present	present	present	present	present	present	present	present	present	present	present	present	present	present	present	present	present	present	present	present	present	present	present	present	present	present	present	present	present	present	present	present	present	present	present	present	present	present	present	present	present	present	present	present	present	present	present	present	present	present	present	present	present	present	present	present	present	present	present	present	present	present	present	present	present	present	present	present	present	present	present	present	present	present	present	present	present	present	present	present	present	present	present	present	present	present	present	present	present	present	present	present	present	present	present	present	present	present	present	present	present	present	present	present	present	present	present	present	present	present	present	present	present	present	present	present	present	present	present	present	present	present	present	present	present	present	present	present	present	present	present	present	present	present	present	present	present	present	present	present	present	present	present	present	present	present	present	present	present	present	present	present	present	present	present	present	present	present	present	present	present	present	present	present	present	present	present	present	present	present	present	present	present	present	present	present	present	present	present	present	present	present	present	present	present	present	present	present	present	present	present	present	present	present	present	present	present	present	present	present	present	present	present	present	present	present	present	present	present	present	present	present	present	present	present	present	present	present	present	present	present	present	present	present	present	present	present	present	present	present	present	present	present	present	present	present	present	present	present	present	present	present	present	present	present	present	present	present	present	present	present	present	present	present	present	present	present	present	present	present	present	present	present	present	present	present	present	present	present	present	present	present	present	present	present	present	present	present	present	present	present	present	present	present	present	present	present	present	present	present	present	present	present	present	present	present	present	present	present	present	present	present	present	present	present	present	present	present	present	present	present	present	present	present	present	present	present	present	present	present	present	present	present	present	present	present	present	present	present	present	present	present	present	present	present	present	present	present	present	present	present	present	present	present	present	present	present	present	present	present	present	present	present	present	present	present	present	present	present	present	present	present	present	present	present	present	present	present	present	present	present	present	present	present	present	present	present	present	present	present	present	present	present	present	present	present	present	present	present	present	present	present	present	present	present	present	present	present	present	present	present	present	present	present	present	present	present	present	present	present	present	present	present	present	present	present	present	present	present	present	present	present	present	present	present	present	present	present	present	present	present	present	present	present	present	present	present	present	present	present	present	present	present	present	present	present	present	present	present	present	present	present	present	present	present	present	present	present	present	present	present	present	present	present	present	508	0	1	1	0.00196463654223969
DHH00001Zm00004b00450	absent	present	absent	present	present	present	present	absent	absent	absent	absent	ambigious	present	present	ambigious	present	present	present	present	present	present	present	present	present	ambigious	ambigious	ambigious	present	present	ambigious	present	present	present	present	present	ambigious	present	present	present	absent	absent	absent	present	present	present	absent	ambigious	present	present	ambigious	absent	absent	present	absent	absent	present	present	present	absent	absent	absent	present	present	present	ambigious	absent	present	present	present	absent	present	absent	present	present	absent	present	absent	absent	absent	absent	present	absent	present	present	absent	present	present	present	present	present	present	absent	present	present	present	present	present	absent	present	ambigious	absent	absent	absent	present	absent	absent	absent	present	ambigious	present	present	absent	absent	present	absent	absent	absent	absent	absent	present	ambigious	present	present	ambigious	present	present	present	present	present	present	absent	absent	present	ambigious	absent	absent	present	absent	absent	ambigious	present	present	present	present	present	present	absent	present	present	absent	absent	present	ambigious	absent	absent	present	absent	present	absent	absent	absent	absent	present	absent	absent	present	absent	absent	absent	absent	absent	present	present	present	present	absent	present	present	absent	ambigious	present	present	absent	absent	ambigious	present	absent	absent	present	present	absent	absent	absent	ambigious	absent	present	absent	absent	present	present	absent	present	present	present	absent	absent	absent	present	ambigious	present	absent	absent	absent	absent	present	present	ambigious	present	present	absent	present	absent	absent	present	present	absent	present	present	present	present	present	present	present	present	absent	absent	present	present	present	ambigious	absent	present	present	ambigious	present	absent	absent	present	absent	present	present	present	present	present	absent	absent	present	absent	ambigious	present	present	ambigious	present	absent	absent	ambigious	present	absent	ambigious	present	absent	ambigious	present	ambigious	absent	present	absent	present	absent	present	absent	absent	present	present	absent	absent	absent	present	absent	present	present	absent	present	present	present	present	present	absent	present	present	ambigious	absent	present	absent	absent	absent	present	present	present	present	absent	absent	absent	absent	absent	absent	absent	absent	absent	ambigious	absent	present	absent	present	present	absent	absent	absent	absent	absent	ambigious	present	present	present	ambigious	absent	absent	present	absent	present	ambigious	present	present	present	present	present	ambigious	absent	absent	ambigious	present	absent	absent	present	ambigious	present	present	present	absent	absent	absent	absent	absent	ambigious	present	absent	present	present	absent	absent	present	ambigious	ambigious	ambigious	absent	present	absent	absent	present	absent	absent	present	absent	present	absent	present	ambigious	absent	absent	absent	present	present	present	present	absent	present	ambigious	present	present	absent	present	present	present	absent	present	absent	present	present	present	present	present	absent	present	present	absent	present	absent	present	absent	ambigious	present	present	present	absent	present	absent	ambigious	present	absent	absent	absent	absent	ambigious	present	absent	present	absent	present	present	present	present	absent	absent	present	absent	absent	present	absent	present	absent	ambigious	ambigious	present	absent	absent	present	ambigious	present	absent	absent	absent	present	absent	absent	absent	present	present	present	absent	absent	absent	absent	present	absent	ambigious	ambigious	present	present	present	ambigious	absent	ambigious	present	present	present	absent	present	absent	present	present	ambigious	present	absent	present	present	present	ambigious	present	absent	absent	absent	present	present	present	present	absent	absent	ambigious	ambigious	249	202	58	0.552106430155211	0.113948919449902
DHH00001Zm00004b00451	absent	present	absent	present	present	present	present	present	absent	present	present	present	present	present	absent	present	present	present	present	present	present	present	present	present	ambigious	absent	absent	present	present	present	present	present	present	present	present	absent	present	present	present	present	present	present	present	present	present	absent	present	present	present	present	absent	absent	present	present	present	present	present	present	present	absent	absent	present	present	present	present	present	present	present	present	absent	present	absent	present	present	ambigious	present	ambigious	absent	absent	present	present	absent	present	present	absent	present	present	present	present	present	present	absent	present	present	present	present	present	ambigious	present	present	present	present	ambigious	ambigious	present	absent	present	present	present	present	present	present	present	present	present	absent	ambigious	absent	present	present	present	present	absent	absent	present	present	present	present	present	present	present	ambigious	present	present	absent	present	present	present	ambigious	ambigious	present	present	present	present	present	present	ambigious	present	present	absent	present	present	present	absent	present	present	absent	present	present	absent	present	present	present	absent	absent	present	present	present	absent	ambigious	absent	present	present	present	present	ambigious	present	present	present	present	present	present	present	present	present	present	present	absent	present	present	absent	absent	ambigious	absent	absent	present	absent	present	present	present	present	present	present	present	ambigious	present	present	present	present	present	present	present	present	present	present	present	present	present	present	present	present	ambigious	ambigious	present	present	present	present	present	present	present	present	present	present	present	present	present	present	present	present	absent	absent	present	present	present	present	present	present	present	present	present	present	present	present	present	ambigious	present	present	absent	present	present	present	present	present	present	ambigious	present	present	absent	present	present	present	present	ambigious	present	present	present	absent	present	present	present	present	present	present	present	present	present	ambigious	present	ambigious	present	present	absent	present	present	present	present	present	present	present	present	ambigious	absent	present	present	ambigious	absent	present	present	present	present	absent	absent	absent	absent	present	present	present	absent	absent	present	absent	present	ambigious	present	present	present	present	present	ambigious	present	present	present	present	present	present	absent	present	present	absent	present	present	present	present	present	present	present	ambigious	ambigious	ambigious	ambigious	present	absent	absent	present	ambigious	present	present	present	ambigious	absent	ambigious	absent	present	present	present	absent	present	present	absent	absent	absent	present	absent	ambigious	absent	present	ambigious	present	present	absent	present	present	absent	present	absent	present	ambigious	ambigious	present	ambigious	present	present	present	present	absent	present	present	present	present	absent	present	present	present	ambigious	present	ambigious	present	present	present	present	present	ambigious	present	present	ambigious	absent	present	present	absent	present	present	present	present	present	present	absent	present	present	present	absent	absent	absent	absent	present	present	present	present	present	present	present	present	present	present	present	ambigious	absent	present	absent	present	present	present	ambigious	present	present	present	present	present	present	present	present	present	present	absent	present	present	present	present	present	present	present	absent	present	present	present	absent	present	present	present	absent	present	present	present	present	present	present	absent	present	present	present	present	present	present	present	present	present	present	present	present	present	present	present	present	present	present	present	present	absent	present	present	379	86	44	0.81505376344086	0.0864440078585462
DHH00001Zm00004b00456	absent	absent	present	present	absent	present	present	absent	present	absent	absent	absent	absent	absent	present	present	present	present	present	absent	present	present	present	absent	absent	present	absent	absent	absent	present	absent	present	present	absent	absent	absent	present	absent	absent	absent	absent	present	absent	absent	absent	absent	present	present	present	present	absent	absent	present	present	present	absent	absent	absent	absent	absent	absent	present	present	absent	present	absent	absent	absent	absent	present	absent	present	absent	absent	present	absent	absent	present	absent	absent	present	present	present	present	present	present	present	present	absent	absent	present	absent	absent	present	absent	absent	present	present	absent	absent	absent	present	present	absent	present	present	absent	absent	absent	present	absent	absent	absent	ambigious	absent	absent	present	present	present	absent	absent	absent	present	absent	absent	present	absent	present	absent	present	absent	present	ambigious	absent	present	absent	absent	absent	absent	absent	absent	absent	present	absent	absent	present	present	present	absent	absent	absent	absent	absent	absent	absent	present	present	present	absent	absent	absent	absent	absent	absent	absent	absent	absent	absent	present	present	present	present	absent	absent	absent	present	absent	absent	absent	absent	absent	present	absent	present	absent	absent	absent	present	absent	absent	absent	absent	absent	present	present	absent	present	absent	present	absent	absent	absent	absent	present	absent	absent	absent	absent	absent	absent	absent	absent	absent	absent	present	absent	present	absent	absent	absent	present	present	present	present	present	absent	present	present	present	present	present	absent	absent	absent	absent	absent	present	present	present	absent	present	absent	present	present	present	absent	absent	present	absent	present	absent	present	absent	absent	absent	present	absent	absent	absent	present	absent	absent	absent	absent	present	present	present	absent	absent	present	absent	absent	absent	absent	absent	absent	present	absent	absent	present	absent	ambigious	absent	absent	absent	absent	present	absent	present	absent	absent	present	present	absent	absent	absent	absent	absent	absent	present	absent	present	absent	present	absent	absent	absent	absent	absent	absent	absent	absent	absent	absent	absent	absent	absent	present	present	present	present	absent	present	present	absent	absent	present	absent	absent	absent	absent	absent	absent	absent	absent	present	absent	absent	present	absent	absent	absent	absent	present	absent	absent	present	present	present	present	absent	present	present	present	present	present	present	absent	present	present	present	present	present	absent	absent	present	present	absent	absent	present	present	present	present	present	present	present	present	present	absent	present	absent	absent	absent	present	present	present	present	present	absent	present	absent	present	present	present	present	absent	present	present	present	present	absent	absent	present	absent	present	present	present	absent	present	present	present	present	absent	absent	present	present	present	absent	present	absent	absent	absent	absent	present	present	present	present	present	absent	present	absent	absent	present	absent	present	absent	present	absent	absent	absent	absent	absent	absent	absent	present	present	present	present	absent	absent	absent	absent	absent	absent	absent	present	present	absent	absent	absent	absent	absent	absent	absent	absent	present	present	present	absent	present	absent	absent	absent	present	absent	absent	present	absent	present	absent	absent	absent	present	absent	ambigious	absent	absent	absent	absent	present	absent	absent	absent	absent	absent	absent	absent	absent	absent	absent	absent	absent	absent	present	absent	absent	absent	absent	present	205	300	4	0.405940594059406	0.00785854616895874
DHH00001Zm00004b00463	present	present	present	present	present	present	present	present	present	present	present	present	present	present	present	present	present	present	present	present	present	present	present	present	present	present	present	present	present	present	present	present	ambigious	present	present	present	present	present	present	present	present	present	present	present	present	present	present	present	present	present	present	present	present	present	present	present	present	present	present	present	present	present	present	present	present	present	present	present	absent	present	absent	present	absent	present	present	present	present	present	present	absent	present	present	present	present	present	present	present	present	present	present	present	present	present	present	present	present	present	present	present	present	present	ambigious	present	present	present	present	present	present	present	present	present	present	present	present	present	present	absent	absent	present	present	present	present	present	present	present	present	present	present	present	present	present	present	present	present	present	present	present	present	present	present	present	present	present	present	present	present	present	present	present	present	present	present	present	present	present	present	present	present	present	present	present	present	present	present	present	present	absent	present	present	present	present	present	present	present	present	present	present	present	present	present	absent	present	present	present	present	present	absent	present	present	present	present	absent	present	present	present	present	present	present	present	present	present	present	present	present	present	present	present	present	present	present	present	present	present	present	present	present	present	present	present	present	present	present	present	present	present	present	present	present	present	present	present	present	present	present	present	present	present	present	present	present	present	present	present	present	present	present	present	present	present	present	present	present	present	present	present	present	present	present	absent	present	present	present	present	present	present	present	present	absent	present	present	present	present	present	present	present	present	present	present	present	present	present	present	present	present	present	present	present	present	present	present	present	present	present	present	present	present	present	present	present	present	present	present	present	present	present	present	present	present	present	present	present	present	present	present	present	present	present	present	present	present	present	present	present	present	present	present	present	absent	present	present	present	present	present	present	present	present	present	present	present	present	present	present	present	present	present	absent	present	present	present	present	present	present	present	present	present	present	present	present	present	present	present	present	present	present	present	present	present	present	present	present	present	present	present	present	present	present	present	present	present	present	present	present	present	present	present	present	present	present	present	present	present	present	present	present	present	present	present	present	present	present	present	present	present	present	present	present	present	present	present	present	present	present	present	present	present	present	present	present	present	present	present	present	present	present	present	present	present	present	present	present	present	present	present	present	present	present	present	present	present	present	present	present	present	present	present	present	present	present	present	present	present	present	present	present	present	present	present	present	present	present	present	present	present	present	present	present	present	present	present	present	present	present	present	present	present	present	present	present	present	present	present	present	present	present	present	present	present	present	present	present	present	present	present	present	present	present	present	present	present	present	present	present	present	present	present	present	present	present	present	493	14	2	0.972386587771203	0.00392927308447937
DHH00001Zm00004b00469	absent	absent	present	absent	absent	absent	absent	absent	present	absent	present	absent	absent	ambigious	ambigious	absent	ambigious	absent	absent	absent	absent	absent	absent	absent	absent	present	present	absent	absent	absent	present	present	present	absent	absent	absent	absent	absent	absent	absent	absent	ambigious	absent	absent	absent	absent	absent	absent	absent	absent	present	absent	absent	absent	absent	absent	absent	absent	absent	absent	present	present	absent	absent	absent	absent	absent	absent	absent	present	absent	present	absent	absent	present	present	absent	present	absent	absent	absent	present	absent	absent	present	present	absent	absent	absent	absent	absent	ambigious	absent	absent	absent	present	present	present	present	absent	absent	absent	present	present	absent	present	absent	absent	absent	present	absent	absent	absent	absent	present	absent	absent	absent	present	absent	absent	absent	present	absent	absent	absent	absent	absent	absent	absent	absent	present	absent	ambigious	present	absent	absent	absent	absent	absent	absent	absent	absent	absent	absent	absent	ambigious	absent	absent	ambigious	present	absent	absent	absent	absent	present	present	absent	absent	absent	absent	absent	absent	present	absent	absent	absent	absent	present	present	present	absent	absent	absent	present	present	absent	absent	absent	absent	absent	absent	absent	absent	ambigious	absent	present	present	present	absent	absent	absent	absent	present	present	absent	present	absent	present	ambigious	absent	absent	absent	absent	ambigious	absent	absent	ambigious	present	present	present	present	absent	absent	absent	absent	present	absent	absent	absent	present	present	present	present	present	absent	present	absent	present	present	absent	absent	absent	absent	absent	absent	absent	ambigious	absent	absent	present	absent	absent	absent	absent	absent	absent	absent	present	present	absent	absent	absent	absent	absent	absent	absent	absent	absent	absent	absent	ambigious	absent	ambigious	ambigious	absent	present	absent	absent	absent	absent	absent	absent	present	absent	absent	present	absent	absent	absent	absent	absent	absent	absent	absent	absent	present	absent	present	absent	absent	absent	absent	absent	absent	absent	absent	absent	absent	absent	absent	present	absent	present	absent	absent	absent	absent	absent	absent	absent	absent	absent	absent	absent	absent	absent	absent	present	ambigious	absent	absent	present	present	absent	absent	absent	absent	present	absent	absent	absent	ambigious	absent	present	present	present	absent	present	absent	absent	absent	present	present	absent	absent	present	present	present	present	absent	present	present	absent	present	absent	ambigious	absent	present	absent	present	present	absent	absent	present	present	absent	absent	absent	present	present	absent	present	present	present	absent	present	present	absent	present	absent	absent	absent	present	present	absent	present	present	absent	present	absent	present	present	present	present	present	present	absent	absent	present	present	present	absent	absent	absent	present	absent	ambigious	absent	absent	absent	present	absent	absent	present	present	present	absent	present	absent	absent	absent	absent	present	absent	present	ambigious	absent	absent	present	absent	absent	present	absent	absent	absent	absent	present	present	absent	absent	absent	absent	present	present	present	absent	present	absent	absent	absent	present	present	absent	absent	absent	present	absent	absent	absent	absent	present	absent	absent	absent	present	present	present	absent	absent	absent	present	ambigious	absent	absent	ambigious	present	present	present	present	absent	absent	absent	absent	present	absent	absent	absent	absent	absent	absent	absent	absent	absent	present	absent	absent	absent	absent	absent	absent	absent	absent	present	ambigious	absent	absent	absent	absent	146	339	24	0.301030927835052	0.0471512770137525
DHH00001Zm00004b00474	present	present	absent	present	present	present	present	present	ambigious	present	present	present	ambigious	present	present	ambigious	ambigious	present	present	absent	present	present	present	present	absent	absent	absent	present	present	present	present	present	ambigious	present	present	present	present	present	present	present	present	absent	ambigious	present	present	present	present	present	absent	ambigious	present	present	present	present	present	present	present	present	absent	present	present	present	absent	present	ambigious	present	present	present	present	present	present	absent	ambigious	present	present	present	ambigious	present	present	present	present	present	present	present	present	present	absent	present	ambigious	present	present	present	ambigious	present	ambigious	present	present	present	present	present	present	present	present	absent	present	absent	ambigious	absent	absent	present	ambigious	present	present	absent	present	ambigious	present	present	absent	present	present	present	absent	present	present	present	present	present	present	present	present	present	absent	present	absent	present	present	present	present	present	present	absent	present	present	present	present	present	present	absent	present	present	present	present	present	present	present	ambigious	present	present	present	ambigious	present	present	absent	present	absent	present	present	absent	absent	absent	present	present	present	present	absent	present	present	present	ambigious	present	present	present	present	absent	ambigious	absent	absent	ambigious	present	present	absent	absent	absent	absent	absent	absent	present	present	present	present	present	present	present	present	present	present	present	ambigious	present	present	ambigious	present	absent	present	present	ambigious	present	present	present	present	present	present	present	present	present	present	absent	ambigious	ambigious	present	present	present	present	absent	present	absent	present	present	ambigious	absent	present	present	ambigious	present	present	present	present	present	present	ambigious	present	absent	present	present	present	present	present	present	present	present	present	present	present	present	present	absent	ambigious	ambigious	ambigious	present	present	present	present	present	present	present	present	present	present	present	present	present	present	present	absent	ambigious	present	present	absent	present	present	present	ambigious	ambigious	present	ambigious	present	ambigious	present	present	present	present	present	ambigious	absent	present	present	present	present	absent	present	absent	present	ambigious	absent	present	present	present	ambigious	ambigious	present	absent	ambigious	present	absent	absent	ambigious	present	present	ambigious	present	present	present	absent	present	absent	absent	absent	absent	absent	present	ambigious	present	present	present	ambigious	present	ambigious	present	ambigious	present	ambigious	present	present	ambigious	present	present	absent	absent	present	ambigious	absent	present	absent	present	present	present	absent	present	ambigious	present	absent	present	present	ambigious	absent	absent	absent	absent	present	present	absent	present	absent	present	absent	absent	absent	present	present	absent	ambigious	present	absent	present	present	present	absent	ambigious	absent	present	present	present	absent	absent	present	present	present	ambigious	present	present	ambigious	present	absent	absent	present	present	absent	present	present	present	present	present	present	present	absent	ambigious	present	absent	present	present	absent	ambigious	present	present	present	present	present	present	present	ambigious	ambigious	present	present	present	present	absent	present	present	absent	present	absent	present	present	present	present	present	present	ambigious	ambigious	present	present	present	present	present	present	present	absent	present	present	present	present	present	present	present	present	present	absent	ambigious	present	absent	present	absent	present	absent	present	present	present	present	present	ambigious	absent	present	present	present	present	present	ambigious	present	present	present	absent	present	present	present	present	ambigious	present	346	96	67	0.782805429864253	0.131630648330059
DHH00001Zm00004b00479	present	present	present	present	present	present	present	present	present	present	present	present	present	present	absent	present	present	present	present	present	present	present	present	present	present	present	present	present	present	absent	present	present	present	present	present	present	absent	present	present	present	present	present	present	present	present	present	present	present	present	present	present	present	present	present	present	present	present	present	present	present	present	present	present	present	present	present	absent	present	present	present	present	present	present	present	present	present	present	present	present	present	present	present	present	absent	present	present	present	present	present	present	present	present	present	absent	present	present	present	present	present	present	present	present	present	present	present	present	ambigious	ambigious	present	present	present	ambigious	present	present	absent	present	present	present	present	present	present	present	present	present	present	present	present	present	present	present	present	present	present	present	present	present	present	present	present	present	present	present	present	present	present	present	present	present	present	present	present	present	present	present	present	present	present	present	present	present	present	present	present	present	present	present	present	present	present	present	present	present	present	present	present	present	present	present	present	present	present	present	present	present	present	present	present	present	absent	present	present	present	present	present	present	present	present	absent	ambigious	present	present	present	present	present	present	present	present	absent	present	present	present	present	present	present	present	present	present	present	present	present	present	present	present	ambigious	present	present	present	present	present	present	present	present	present	present	present	present	present	present	present	present	present	present	present	present	present	present	present	present	present	present	present	present	present	present	present	present	present	present	present	present	present	present	present	absent	present	ambigious	present	present	present	present	present	absent	present	ambigious	present	present	present	present	present	present	present	present	present	present	present	present	absent	present	present	present	present	present	present	present	present	present	present	present	present	present	present	present	present	present	present	present	present	present	present	present	present	present	present	present	present	present	present	ambigious	present	present	present	present	present	present	present	present	present	present	present	present	present	present	present	absent	present	present	absent	present	present	present	present	present	present	present	present	present	present	present	present	present	present	present	present	present	present	present	present	present	present	present	present	present	present	present	present	present	present	present	present	ambigious	present	present	present	present	present	present	present	present	present	present	present	present	present	present	present	present	present	present	present	present	present	present	present	present	present	present	present	present	present	present	present	present	present	present	present	present	present	present	present	present	present	present	present	present	present	present	present	present	present	present	present	present	present	present	present	present	present	present	present	present	present	present	present	present	present	present	present	present	present	present	present	present	present	present	present	present	present	present	present	present	absent	present	absent	present	present	present	present	present	present	present	present	present	present	present	present	present	present	present	present	present	present	present	present	present	present	present	present	present	present	present	present	present	present	present	present	present	present	present	present	present	present	present	present	present	present	present	present	present	present	present	present	present	present	present	present	present	present	present	present	483	17	9	0.966	0.0176817288801572
DHH00001Zm00004b00482	present	present	present	present	present	present	present	present	present	present	present	present	present	present	present	present	present	present	present	present	present	present	present	present	present	present	present	present	absent	present	present	present	present	present	present	present	present	present	present	present	present	present	present	present	present	present	present	present	present	present	present	present	present	present	present	present	present	present	present	present	present	present	present	present	present	present	present	present	present	present	present	present	present	present	present	present	present	present	present	present	present	present	present	present	present	present	present	present	present	present	present	present	present	present	present	present	present	present	present	present	present	present	present	present	present	present	present	present	present	present	present	present	present	present	present	present	present	present	present	absent	present	present	present	present	present	present	present	present	present	present	present	present	present	present	present	present	present	present	present	present	present	present	present	present	present	present	present	present	present	present	present	present	present	present	present	present	present	present	present	present	present	present	present	present	present	present	present	present	present	present	present	present	present	present	present	present	present	present	present	present	present	present	present	present	present	present	present	present	present	present	present	present	present	present	present	present	present	present	present	present	present	present	present	present	present	present	present	present	present	present	present	present	present	present	present	present	present	present	present	present	present	present	present	present	present	present	present	present	present	present	present	present	present	present	present	present	present	present	present	present	present	present	present	present	present	present	present	present	present	present	present	present	present	present	present	present	present	present	present	present	present	present	present	present	present	present	present	present	present	present	present	present	present	present	present	present	present	present	present	present	present	present	present	present	present	present	present	present	present	present	present	present	present	present	present	present	present	present	present	present	present	present	present	present	present	present	present	present	present	present	present	present	present	present	present	present	present	present	present	present	present	present	present	present	present	present	present	present	present	present	present	present	present	present	present	present	present	present	present	present	present	present	present	present	present	present	present	present	present	present	present	present	present	present	present	present	present	present	present	present	present	present	present	present	present	present	present	present	present	present	present	present	present	present	present	present	present	present	present	present	present	present	present	present	present	present	present	present	present	present	present	present	present	present	present	present	present	present	present	present	present	present	present	present	present	present	present	present	present	present	present	present	present	present	present	present	present	present	present	present	present	present	present	present	present	present	present	present	present	present	present	present	present	present	present	present	present	present	present	present	present	present	present	present	present	present	present	present	present	present	present	present	present	present	present	present	present	present	present	present	present	present	present	present	present	present	present	present	present	present	present	present	present	present	present	present	present	present	present	present	present	present	present	present	present	present	present	present	present	present	present	present	present	present	present	present	present	present	present	present	present	present	present	present	present	present	present	present	present	507	2	0	0.996070726915521	0
DHH00001Zm00004b00483	present	present	present	present	present	present	present	present	present	present	present	present	present	present	present	present	present	present	present	present	present	present	present	present	present	present	present	present	present	present	present	present	present	present	present	present	present	present	present	present	present	present	present	present	present	present	present	present	present	present	present	present	present	present	present	present	present	present	present	present	present	present	present	present	present	present	present	present	present	present	present	present	present	present	present	present	present	present	present	present	present	present	present	present	present	present	present	ambigious	present	present	present	present	present	present	present	present	present	present	present	present	present	present	present	present	present	present	present	present	present	present	present	ambigious	present	present	present	present	present	present	present	present	present	present	present	present	present	present	present	present	present	present	present	present	present	present	present	present	present	present	ambigious	present	present	present	present	present	present	present	present	present	present	present	present	present	present	present	present	present	present	present	present	present	present	present	present	present	present	present	present	present	present	present	present	present	present	present	present	present	present	present	present	present	present	present	present	present	present	present	present	present	present	present	present	present	present	present	present	present	present	present	present	present	present	present	present	present	present	present	present	present	present	present	present	present	present	present	present	present	present	present	present	present	present	present	present	present	present	present	present	present	present	present	present	present	present	present	present	present	present	present	present	present	present	present	present	present	present	present	present	present	present	present	present	present	present	present	present	present	present	present	present	present	present	present	present	present	present	present	present	present	present	present	present	present	present	present	present	present	present	present	present	present	present	present	present	present	present	present	present	present	present	present	present	present	present	present	present	ambigious	present	present	present	present	present	present	present	present	present	present	present	present	present	present	present	present	present	present	present	present	present	present	present	present	present	present	present	present	present	present	present	present	present	present	present	present	present	present	present	present	present	present	present	present	present	present	present	present	present	present	present	present	present	present	present	present	present	present	present	present	present	ambigious	present	present	present	present	present	present	present	present	present	present	present	present	present	present	present	present	present	present	present	present	present	present	present	present	present	present	present	present	present	present	present	present	present	present	present	present	present	present	present	present	present	present	present	present	present	present	present	present	present	present	present	present	present	present	present	present	present	present	present	present	present	present	present	present	present	present	present	present	ambigious	present	present	present	present	present	present	present	present	present	present	present	present	present	present	present	present	present	present	present	present	present	present	present	present	present	present	present	present	present	present	present	present	present	present	present	present	present	present	present	present	present	present	present	present	present	present	present	present	present	present	present	present	present	present	present	present	present	present	present	present	present	present	present	present	present	present	present	present	present	present	present	present	present	present	present	present	present	present	present	present	present	present	503	0	6	1	0.0117878192534381
DHH00001Zm00004b00485	ambigious	ambigious	absent	present	present	present	absent	present	present	ambigious	absent	absent	present	present	present	present	present	absent	present	absent	present	present	present	present	present	present	absent	absent	absent	present	present	present	present	absent	present	absent	present	absent	absent	absent	absent	absent	absent	present	absent	absent	present	present	present	present	present	present	absent	absent	present	absent	absent	present	absent	absent	present	present	present	absent	present	absent	absent	present	present	absent	present	absent	absent	present	absent	absent	present	present	absent	present	present	present	absent	present	absent	present	absent	absent	absent	absent	present	present	absent	absent	absent	present	absent	absent	present	present	present	present	present	present	absent	absent	absent	absent	present	present	absent	present	absent	absent	absent	present	ambigious	present	present	absent	present	absent	absent	absent	present	present	ambigious	present	present	absent	absent	absent	present	ambigious	absent	absent	present	present	present	present	present	present	present	present	ambigious	ambigious	absent	present	present	absent	absent	ambigious	present	present	present	present	absent	present	absent	present	absent	absent	present	absent	present	present	absent	present	present	absent	present	present	present	present	ambigious	absent	absent	ambigious	absent	absent	absent	present	present	ambigious	present	present	present	absent	absent	absent	absent	present	present	absent	absent	absent	absent	absent	ambigious	ambigious	absent	absent	present	present	ambigious	present	present	absent	absent	absent	absent	absent	absent	present	absent	present	absent	present	absent	absent	ambigious	absent	absent	present	absent	present	present	present	present	present	absent	absent	absent	absent	absent	absent	present	present	present	ambigious	absent	absent	absent	absent	absent	present	absent	present	absent	present	present	present	absent	present	present	absent	absent	ambigious	ambigious	absent	absent	absent	present	absent	present	present	present	present	absent	absent	absent	absent	present	absent	present	absent	present	absent	absent	present	present	absent	present	absent	absent	absent	absent	present	absent	absent	absent	present	absent	present	present	absent	absent	absent	absent	absent	present	absent	present	absent	absent	present	present	ambigious	present	present	absent	present	ambigious	absent	present	absent	present	absent	absent	absent	present	present	absent	present	present	absent	present	present	absent	absent	absent	absent	absent	present	absent	absent	absent	absent	absent	absent	ambigious	absent	absent	present	present	absent	absent	absent	absent	absent	present	absent	absent	present	absent	absent	absent	present	absent	present	absent	absent	absent	present	absent	absent	present	present	present	absent	absent	present	present	absent	absent	present	absent	absent	absent	absent	absent	absent	absent	absent	present	present	absent	present	absent	present	present	absent	absent	absent	absent	present	absent	ambigious	ambigious	absent	absent	ambigious	present	present	absent	absent	absent	absent	absent	present	present	absent	present	absent	absent	absent	present	present	absent	absent	present	present	absent	absent	absent	present	absent	present	absent	present	present	present	absent	absent	absent	absent	present	present	absent	present	absent	absent	absent	absent	absent	absent	present	ambigious	absent	absent	absent	ambigious	absent	present	absent	absent	present	absent	present	ambigious	absent	absent	absent	present	present	present	ambigious	present	present	absent	present	absent	present	absent	absent	absent	present	present	absent	present	ambigious	absent	present	absent	absent	present	present	present	present	present	present	absent	present	present	absent	present	absent	absent	absent	absent	absent	absent	present	present	present	absent	present	absent	present	219	260	30	0.457202505219207	0.0589390962671906
DHH00001Zm00004b00489	absent	present	absent	present	present	absent	absent	absent	absent	present	absent	present	absent	ambigious	present	absent	absent	absent	absent	absent	absent	absent	absent	present	absent	absent	absent	absent	absent	absent	absent	present	absent	absent	absent	absent	absent	present	absent	absent	present	absent	absent	absent	absent	absent	absent	absent	absent	absent	absent	absent	absent	absent	absent	absent	absent	absent	absent	absent	absent	present	absent	absent	absent	absent	absent	absent	absent	present	absent	absent	absent	present	present	absent	absent	present	present	absent	absent	present	absent	absent	present	present	absent	absent	absent	absent	absent	absent	present	absent	absent	absent	present	absent	absent	present	absent	absent	present	absent	absent	present	absent	absent	absent	absent	absent	absent	present	absent	present	absent	absent	absent	absent	absent	present	present	absent	present	absent	absent	present	present	absent	absent	absent	present	absent	absent	absent	absent	present	absent	absent	absent	present	absent	absent	present	absent	absent	absent	absent	absent	present	present	absent	present	absent	absent	present	present	absent	absent	present	absent	absent	present	absent	present	absent	absent	absent	present	absent	absent	absent	present	present	absent	absent	absent	absent	absent	absent	absent	absent	absent	absent	present	present	present	absent	absent	absent	absent	absent	absent	absent	absent	absent	absent	absent	absent	absent	absent	absent	present	absent	absent	absent	absent	absent	absent	absent	absent	absent	absent	absent	absent	present	absent	absent	present	absent	absent	absent	absent	absent	absent	present	absent	absent	absent	absent	absent	absent	absent	absent	absent	absent	absent	absent	absent	absent	absent	absent	absent	absent	absent	present	absent	absent	absent	absent	absent	absent	absent	present	absent	absent	absent	absent	absent	absent	absent	absent	absent	present	absent	absent	absent	absent	absent	absent	absent	present	present	present	present	absent	absent	absent	absent	absent	present	absent	absent	absent	absent	absent	present	present	absent	absent	present	absent	absent	absent	absent	absent	absent	absent	absent	absent	absent	present	absent	present	present	present	present	present	present	present	present	present	present	present	present	present	absent	present	present	present	absent	absent	absent	present	present	present	present	absent	absent	absent	absent	absent	absent	absent	absent	absent	present	present	absent	absent	absent	absent	absent	absent	present	absent	absent	present	present	present	absent	present	absent	absent	absent	absent	absent	absent	absent	absent	absent	absent	absent	present	absent	absent	absent	present	absent	present	absent	absent	absent	absent	present	absent	absent	absent	absent	absent	absent	absent	absent	absent	absent	absent	absent	absent	absent	absent	absent	absent	absent	absent	absent	absent	present	absent	absent	absent	absent	absent	absent	absent	absent	absent	absent	absent	absent	absent	absent	present	absent	absent	absent	absent	absent	absent	present	absent	present	absent	absent	absent	absent	absent	absent	absent	absent	absent	absent	absent	absent	absent	absent	absent	absent	absent	absent	present	absent	present	present	absent	absent	absent	absent	absent	absent	absent	absent	present	present	absent	absent	present	present	absent	present	present	absent	absent	present	present	absent	present	absent	present	absent	absent	absent	absent	absent	absent	absent	absent	absent	absent	absent	absent	absent	absent	absent	absent	present	absent	present	absent	present	absent	absent	absent	absent	present	absent	present	absent	absent	absent	absent	absent	absent	absent	absent	present	present	absent	present	absent	121	387	1	0.238188976377953	0.00196463654223969
DHH00001Zm00004b00490	present	present	present	present	ambigious	present	present	present	present	present	present	absent	present	present	present	present	present	present	present	present	present	present	present	present	present	present	absent	present	present	present	present	present	present	present	present	present	present	present	present	present	ambigious	ambigious	present	present	present	ambigious	present	present	ambigious	present	present	present	present	ambigious	absent	present	present	present	ambigious	present	present	present	present	present	present	present	present	present	present	ambigious	ambigious	present	present	present	present	present	present	present	present	present	present	absent	absent	present	present	present	absent	present	present	present	present	present	absent	present	present	present	present	present	present	present	present	present	present	present	ambigious	present	present	present	present	present	absent	present	present	present	present	present	present	present	present	present	ambigious	present	present	present	present	present	present	present	present	present	present	present	present	present	present	present	present	present	ambigious	present	present	present	present	present	present	present	present	present	present	present	present	present	present	ambigious	present	present	present	present	present	present	present	present	present	present	present	present	present	present	present	present	present	present	present	present	present	present	present	present	present	ambigious	present	present	ambigious	present	ambigious	present	present	present	ambigious	present	present	present	present	present	present	present	present	ambigious	present	present	present	present	present	ambigious	present	present	present	present	present	present	absent	present	present	present	present	present	present	ambigious	present	present	present	present	present	present	present	present	present	present	present	present	present	present	present	present	present	present	ambigious	present	present	ambigious	present	present	present	ambigious	absent	present	ambigious	present	ambigious	present	present	present	present	present	absent	present	present	present	present	present	present	ambigious	present	ambigious	ambigious	present	ambigious	present	present	present	present	present	present	absent	present	present	ambigious	present	present	present	present	present	present	ambigious	present	present	present	ambigious	present	present	present	present	present	present	present	present	present	present	present	ambigious	present	present	present	present	present	present	present	present	present	present	present	present	present	present	absent	present	present	present	present	absent	absent	present	present	present	present	present	present	present	present	present	present	present	present	present	present	present	present	present	present	present	absent	present	present	present	ambigious	present	absent	present	present	present	present	present	present	present	present	present	ambigious	ambigious	ambigious	present	present	present	ambigious	present	present	ambigious	ambigious	present	absent	ambigious	present	present	present	present	present	present	present	present	present	present	present	absent	present	present	present	present	ambigious	present	present	present	present	present	present	present	present	present	present	present	present	present	present	present	present	absent	present	present	present	present	present	present	present	present	present	present	present	present	absent	present	present	present	present	present	present	present	present	present	absent	present	present	present	present	ambigious	present	present	present	present	present	present	present	ambigious	present	present	present	present	present	present	present	present	present	present	present	ambigious	present	present	present	present	present	present	present	present	present	ambigious	present	present	present	present	present	present	present	present	absent	present	present	present	ambigious	ambigious	present	absent	present	present	present	present	present	present	present	present	ambigious	present	ambigious	present	present	present	present	present	present	ambigious	present	present	present	absent	ambigious	present	present	present	present	present	present	present	present	432	25	52	0.945295404814004	0.102161100196464
DHH00001Zm00004b00492	absent	ambigious	absent	absent	absent	present	present	absent	absent	absent	absent	absent	absent	ambigious	present	absent	absent	absent	absent	absent	absent	absent	absent	absent	absent	absent	absent	present	absent	present	present	present	absent	absent	present	absent	absent	absent	present	absent	absent	absent	absent	absent	absent	absent	absent	absent	absent	absent	present	present	absent	absent	absent	absent	absent	absent	absent	absent	present	present	present	present	absent	absent	present	present	absent	absent	absent	absent	present	absent	absent	absent	present	absent	absent	absent	absent	absent	absent	present	absent	present	absent	absent	present	absent	absent	absent	absent	absent	absent	absent	absent	absent	absent	absent	absent	absent	present	present	absent	absent	absent	present	absent	absent	absent	present	present	absent	present	absent	absent	absent	absent	absent	absent	absent	absent	absent	absent	absent	absent	absent	absent	absent	absent	absent	present	absent	absent	absent	absent	absent	absent	present	absent	absent	absent	absent	absent	absent	absent	absent	present	absent	absent	absent	absent	absent	absent	present	absent	absent	absent	absent	absent	present	absent	present	absent	absent	absent	absent	absent	absent	absent	absent	absent	absent	absent	absent	absent	present	present	present	absent	absent	absent	absent	absent	absent	absent	absent	absent	absent	present	present	absent	absent	absent	absent	absent	absent	absent	present	absent	absent	absent	absent	absent	absent	absent	absent	absent	absent	absent	absent	absent	present	absent	absent	absent	absent	absent	absent	absent	absent	absent	absent	absent	absent	absent	absent	absent	absent	absent	present	present	present	absent	absent	absent	absent	absent	absent	absent	absent	present	absent	absent	absent	absent	absent	absent	absent	absent	absent	absent	absent	absent	absent	absent	absent	absent	absent	absent	absent	absent	present	absent	absent	absent	absent	absent	absent	present	absent	present	absent	absent	absent	absent	absent	absent	absent	absent	absent	absent	absent	absent	absent	present	absent	absent	present	absent	absent	absent	absent	absent	absent	absent	absent	present	absent	absent	absent	absent	absent	absent	absent	absent	absent	absent	absent	absent	absent	absent	absent	present	absent	absent	absent	absent	absent	absent	absent	absent	absent	absent	present	absent	present	absent	absent	absent	absent	absent	present	absent	absent	present	absent	absent	absent	absent	absent	absent	absent	absent	absent	absent	absent	absent	absent	absent	absent	absent	absent	absent	absent	absent	absent	absent	absent	absent	absent	absent	absent	absent	absent	absent	absent	absent	absent	absent	absent	absent	absent	absent	absent	absent	absent	absent	absent	absent	absent	absent	absent	absent	absent	absent	absent	present	absent	absent	absent	absent	absent	absent	absent	absent	absent	absent	absent	absent	absent	absent	absent	absent	absent	absent	absent	absent	absent	absent	absent	absent	absent	absent	absent	absent	absent	absent	absent	absent	absent	absent	absent	absent	absent	absent	absent	absent	absent	absent	absent	absent	absent	absent	absent	present	present	absent	absent	present	absent	absent	absent	absent	absent	absent	absent	absent	absent	present	absent	absent	absent	absent	absent	absent	present	absent	absent	absent	absent	absent	absent	absent	present	present	present	present	absent	absent	present	absent	absent	absent	absent	absent	absent	absent	present	absent	absent	absent	present	present	present	absent	absent	absent	absent	present	present	ambigious	present	absent	absent	absent	present	absent	absent	absent	absent	absent	absent	absent	absent	present	absent	absent	76	430	3	0.150197628458498	0.00589390962671906
DHH00001Zm00004b00493	present	present	ambigious	present	present	present	present	present	ambigious	present	absent	present	present	present	present	present	present	present	present	absent	present	present	present	present	absent	absent	absent	present	present	present	present	present	present	present	present	present	present	present	present	present	present	present	absent	ambigious	absent	absent	present	present	present	present	present	present	present	present	present	absent	present	present	present	present	present	present	present	absent	present	present	ambigious	present	present	present	present	absent	present	present	present	present	present	present	present	absent	present	present	absent	present	present	present	present	present	present	absent	present	present	present	present	present	present	present	present	ambigious	present	present	absent	present	present	present	present	ambigious	present	present	present	present	present	present	present	present	present	present	present	absent	present	present	present	present	absent	absent	present	present	present	present	present	present	present	present	absent	ambigious	present	present	present	present	present	present	present	present	present	present	present	present	present	present	present	present	absent	absent	present	present	present	present	present	absent	present	present	present	present	present	present	present	present	present	present	present	present	present	present	present	present	present	absent	present	present	present	present	present	present	ambigious	present	present	present	present	present	absent	present	present	present	ambigious	present	absent	absent	present	absent	present	absent	absent	present	present	present	present	present	absent	present	present	present	present	absent	present	present	present	present	present	present	ambigious	present	present	present	present	absent	present	present	present	present	present	present	present	present	present	ambigious	present	present	ambigious	absent	present	present	absent	present	present	present	present	present	present	present	present	absent	present	present	present	present	ambigious	present	absent	present	present	absent	present	present	ambigious	present	present	present	present	present	absent	present	present	present	present	absent	present	present	absent	present	present	present	absent	absent	present	present	present	present	present	ambigious	present	present	present	present	present	present	present	present	present	present	present	present	present	present	present	present	present	present	present	present	present	present	present	present	present	present	present	present	present	present	present	present	absent	present	present	present	present	present	present	present	present	present	absent	absent	present	present	present	present	present	absent	present	present	absent	present	present	present	present	present	present	present	present	absent	present	present	present	present	ambigious	present	absent	present	present	present	present	ambigious	present	present	ambigious	present	present	present	present	present	absent	ambigious	present	present	present	ambigious	absent	absent	present	absent	ambigious	ambigious	present	absent	present	absent	absent	present	absent	present	present	absent	present	present	present	present	present	absent	ambigious	absent	absent	absent	present	present	absent	present	present	absent	present	present	present	absent	present	present	present	present	absent	present	present	present	absent	present	present	present	present	ambigious	absent	ambigious	absent	present	present	ambigious	present	absent	absent	ambigious	present	present	present	present	present	present	present	present	absent	present	present	present	present	present	present	present	present	present	present	present	present	present	present	present	present	present	present	absent	present	present	present	present	present	present	present	ambigious	present	present	present	present	present	ambigious	present	present	ambigious	present	present	present	present	present	present	present	present	present	present	present	present	present	present	present	present	present	present	present	present	present	present	present	absent	present	present	present	405	74	30	0.845511482254697	0.0589390962671906
DHH00001Zm00004b00495	present	absent	absent	absent	absent	absent	absent	present	absent	absent	absent	present	present	present	present	present	present	present	present	absent	present	present	present	absent	absent	absent	absent	present	present	present	present	absent	present	absent	present	absent	present	absent	present	present	present	absent	absent	absent	absent	absent	present	present	present	present	present	present	absent	absent	present	absent	present	present	absent	absent	present	present	present	absent	present	absent	absent	absent	absent	present	absent	absent	present	absent	present	absent	absent	present	present	absent	present	present	absent	absent	present	present	absent	absent	absent	absent	present	absent	absent	present	absent	absent	present	present	absent	present	absent	absent	present	absent	absent	present	absent	absent	absent	present	absent	present	present	present	absent	present	absent	present	absent	absent	absent	present	absent	absent	absent	present	absent	present	present	present	absent	present	present	absent	absent	absent	absent	present	absent	absent	present	present	present	absent	absent	present	absent	present	present	absent	present	absent	absent	absent	absent	present	present	present	absent	absent	present	present	absent	present	absent	absent	absent	absent	present	absent	absent	absent	present	present	absent	present	absent	absent	present	present	absent	present	absent	absent	present	present	absent	absent	present	absent	present	absent	absent	absent	absent	absent	absent	absent	absent	absent	absent	absent	present	present	present	present	present	absent	present	present	present	present	absent	absent	absent	absent	present	present	present	absent	absent	present	present	present	absent	absent	absent	present	absent	absent	present	absent	absent	absent	absent	absent	present	absent	absent	present	present	absent	absent	present	absent	present	absent	present	present	absent	absent	present	present	absent	absent	absent	absent	absent	absent	present	absent	absent	present	absent	absent	absent	absent	absent	absent	absent	absent	present	present	present	absent	absent	present	absent	absent	present	present	absent	absent	present	present	present	absent	absent	present	present	absent	present	present	absent	absent	present	present	present	ambigious	present	present	present	present	present	present	present	present	absent	absent	absent	absent	present	present	absent	absent	absent	absent	present	present	present	absent	absent	absent	absent	absent	absent	present	absent	absent	present	absent	absent	absent	present	present	absent	absent	present	absent	present	present	absent	present	present	present	absent	absent	present	present	present	absent	present	present	present	absent	absent	present	absent	absent	present	absent	absent	absent	absent	absent	absent	present	absent	absent	present	absent	absent	absent	absent	present	absent	absent	absent	absent	absent	absent	absent	absent	present	absent	present	absent	absent	present	absent	present	absent	absent	present	absent	present	present	present	absent	absent	present	present	absent	absent	absent	absent	present	present	absent	absent	present	present	absent	absent	absent	absent	absent	absent	absent	present	absent	absent	absent	absent	present	absent	absent	absent	absent	absent	absent	absent	absent	present	absent	absent	present	present	present	absent	present	absent	present	absent	present	absent	present	absent	present	absent	absent	absent	present	absent	present	absent	present	present	present	present	present	absent	absent	present	absent	present	present	present	present	absent	present	absent	absent	present	present	present	present	absent	absent	present	present	absent	present	absent	present	present	absent	present	absent	present	absent	absent	present	present	absent	absent	present	absent	absent	absent	absent	present	absent	present	absent	absent	present	absent	present	224	284	1	0.440944881889764	0.00196463654223969
DHH00001Zm00004b00501	absent	absent	present	absent	absent	absent	present	absent	present	ambigious	absent	absent	absent	ambigious	absent	absent	absent	absent	absent	absent	absent	absent	absent	absent	absent	absent	ambigious	present	absent	absent	absent	absent	absent	absent	ambigious	absent	present	absent	absent	ambigious	absent	absent	absent	ambigious	absent	absent	absent	absent	absent	present	absent	present	absent	absent	absent	absent	absent	ambigious	absent	absent	absent	present	absent	present	absent	absent	present	absent	absent	absent	present	present	ambigious	absent	absent	ambigious	absent	absent	absent	present	absent	absent	absent	absent	absent	ambigious	present	absent	absent	absent	absent	ambigious	absent	ambigious	absent	absent	absent	absent	absent	present	ambigious	present	present	absent	absent	absent	absent	ambigious	absent	absent	ambigious	present	present	absent	absent	absent	present	absent	absent	absent	absent	absent	absent	absent	absent	absent	absent	absent	absent	absent	absent	absent	absent	absent	present	absent	absent	absent	ambigious	ambigious	absent	absent	absent	absent	present	absent	absent	absent	absent	absent	absent	present	absent	ambigious	absent	absent	absent	absent	absent	absent	absent	absent	absent	present	absent	absent	absent	absent	absent	present	present	ambigious	absent	absent	absent	absent	absent	ambigious	absent	absent	ambigious	absent	absent	absent	absent	absent	absent	present	absent	absent	absent	absent	present	ambigious	present	present	present	absent	absent	absent	absent	absent	absent	absent	absent	absent	absent	absent	absent	absent	absent	absent	absent	absent	absent	absent	absent	absent	absent	absent	absent	absent	absent	absent	absent	absent	absent	absent	absent	present	absent	absent	absent	absent	absent	absent	absent	present	present	absent	absent	absent	absent	absent	absent	absent	absent	absent	absent	absent	ambigious	absent	absent	absent	present	present	absent	absent	present	absent	absent	absent	absent	absent	absent	absent	absent	absent	present	present	absent	absent	absent	absent	absent	ambigious	absent	present	absent	absent	absent	present	absent	absent	absent	absent	absent	absent	present	absent	absent	absent	absent	absent	absent	present	absent	absent	absent	absent	ambigious	absent	absent	absent	absent	absent	absent	absent	absent	absent	absent	absent	absent	absent	absent	absent	absent	absent	absent	absent	present	absent	absent	absent	absent	absent	absent	absent	ambigious	present	absent	absent	absent	absent	absent	ambigious	absent	absent	present	present	absent	absent	absent	absent	absent	absent	present	absent	absent	absent	absent	absent	absent	absent	present	ambigious	absent	absent	ambigious	absent	present	absent	absent	absent	present	present	absent	absent	absent	absent	absent	absent	absent	absent	absent	absent	present	present	present	absent	absent	absent	ambigious	absent	present	absent	present	ambigious	absent	absent	absent	absent	present	absent	present	absent	absent	absent	present	present	absent	absent	absent	absent	absent	absent	absent	absent	absent	absent	absent	absent	absent	absent	ambigious	absent	absent	absent	present	present	absent	ambigious	absent	present	absent	present	ambigious	absent	absent	present	absent	absent	present	absent	present	absent	absent	ambigious	present	absent	ambigious	absent	absent	absent	absent	present	absent	absent	absent	absent	present	absent	absent	absent	present	absent	absent	absent	absent	absent	present	absent	present	ambigious	present	present	ambigious	present	ambigious	absent	ambigious	absent	absent	ambigious	absent	absent	absent	absent	present	absent	absent	absent	absent	absent	present	absent	absent	absent	absent	absent	absent	absent	absent	absent	absent	absent	ambigious	absent	absent	absent	absent	present	absent	absent	absent	present	absent	absent	absent	81	386	42	0.173447537473233	0.0825147347740668
DHH00001Zm00004b00502	present	present	present	present	present	present	present	present	present	present	present	present	present	present	present	present	present	present	present	present	present	present	present	present	present	present	present	present	present	present	present	present	present	present	present	present	present	present	present	present	present	present	present	present	present	present	present	present	present	present	present	present	present	present	present	present	present	present	present	present	present	present	present	present	present	present	present	present	present	present	present	present	present	present	present	present	present	present	present	present	present	present	present	present	present	present	present	present	present	present	present	present	present	present	present	present	present	present	present	present	present	present	present	present	present	present	present	present	present	present	present	present	present	present	present	present	present	present	present	present	present	present	present	present	present	present	present	present	present	present	present	present	present	present	present	present	present	present	present	present	present	present	present	present	present	present	present	present	present	present	present	present	present	present	present	present	present	present	present	present	present	present	present	absent	present	present	present	present	present	present	present	present	present	present	present	present	present	present	present	present	present	present	present	present	present	present	present	present	present	present	present	present	present	present	present	present	present	present	present	present	present	present	present	present	present	present	present	present	present	present	present	present	present	present	present	present	present	present	present	present	present	present	present	present	present	present	present	present	present	present	present	present	present	present	present	present	present	present	present	present	present	present	present	present	present	present	present	present	present	present	present	present	present	present	present	present	present	present	present	present	present	present	present	present	present	present	present	present	present	present	present	present	present	present	present	present	present	present	present	present	present	present	present	present	present	present	present	present	present	present	present	present	present	present	present	present	present	present	present	present	present	present	present	present	present	present	present	present	present	present	present	present	present	present	present	present	present	present	present	present	present	present	present	present	present	present	present	present	present	present	present	present	present	present	present	present	present	present	present	present	present	present	present	present	present	present	present	present	present	present	present	present	present	present	present	present	present	present	present	present	present	present	present	present	present	present	present	present	present	present	present	present	present	present	present	present	present	present	present	present	present	present	present	present	present	present	present	present	present	present	present	present	present	present	present	present	present	present	present	present	present	present	present	present	present	present	present	present	present	present	present	present	present	present	present	present	present	present	present	present	present	present	present	present	present	present	present	present	present	present	present	present	present	present	present	present	present	present	present	present	present	present	present	present	present	present	present	present	present	present	present	present	present	absent	present	present	present	present	present	present	present	present	present	present	present	present	present	present	present	present	present	present	present	present	present	present	present	present	present	absent	present	present	present	present	present	present	present	present	present	present	present	present	present	present	present	present	present	present	present	present	present	present	present	present	present	present	present	present	present	506	3	0	0.994106090373281	0
DHH00001Zm00004b00504	absent	absent	absent	absent	absent	present	present	absent	absent	absent	absent	absent	present	ambigious	absent	present	present	absent	absent	present	absent	absent	absent	absent	absent	absent	absent	absent	absent	absent	present	absent	absent	present	present	present	present	ambigious	present	absent	absent	absent	absent	present	present	ambigious	absent	absent	absent	ambigious	present	present	present	absent	absent	absent	absent	absent	absent	absent	present	present	absent	absent	absent	absent	absent	absent	present	absent	present	absent	absent	absent	absent	present	absent	absent	present	absent	absent	absent	present	present	absent	present	absent	present	absent	present	absent	absent	absent	present	present	absent	absent	absent	absent	absent	absent	present	present	present	ambigious	absent	absent	absent	absent	absent	ambigious	absent	present	absent	absent	absent	present	absent	present	ambigious	absent	present	absent	absent	absent	absent	absent	absent	absent	absent	present	absent	absent	absent	absent	absent	absent	absent	absent	absent	absent	absent	absent	absent	present	absent	absent	absent	absent	absent	absent	present	absent	absent	present	present	absent	absent	present	absent	absent	absent	absent	absent	absent	absent	present	absent	absent	absent	absent	absent	absent	absent	absent	absent	present	absent	absent	absent	present	absent	present	absent	absent	absent	present	absent	absent	absent	absent	absent	absent	absent	absent	absent	absent	absent	ambigious	present	absent	absent	absent	absent	absent	absent	absent	absent	ambigious	present	absent	absent	present	absent	present	absent	absent	absent	absent	absent	absent	absent	absent	absent	absent	absent	absent	absent	absent	absent	absent	present	absent	absent	absent	absent	absent	ambigious	absent	absent	absent	present	present	absent	absent	absent	absent	absent	absent	ambigious	present	absent	present	absent	absent	present	absent	absent	absent	absent	absent	ambigious	absent	ambigious	absent	absent	absent	absent	present	absent	absent	absent	absent	absent	absent	present	absent	present	absent	absent	absent	absent	present	absent	absent	absent	absent	absent	absent	absent	absent	absent	absent	absent	absent	absent	absent	absent	absent	absent	absent	absent	absent	absent	absent	absent	absent	absent	absent	absent	ambigious	absent	absent	absent	absent	present	absent	absent	absent	absent	absent	absent	absent	absent	absent	present	absent	absent	absent	present	absent	absent	present	absent	absent	absent	absent	present	absent	absent	absent	present	ambigious	absent	absent	absent	absent	present	ambigious	absent	absent	absent	absent	absent	absent	ambigious	absent	present	absent	absent	absent	absent	absent	absent	absent	absent	present	absent	ambigious	ambigious	absent	absent	absent	present	ambigious	absent	absent	absent	absent	absent	present	present	absent	absent	absent	absent	ambigious	absent	ambigious	present	absent	absent	absent	absent	absent	absent	absent	absent	absent	absent	absent	absent	absent	absent	absent	present	absent	absent	absent	absent	absent	absent	absent	absent	absent	absent	ambigious	present	absent	absent	absent	absent	present	absent	absent	absent	absent	absent	absent	absent	absent	absent	absent	absent	absent	absent	absent	absent	present	absent	present	absent	absent	present	absent	absent	absent	absent	present	present	absent	absent	present	ambigious	absent	absent	absent	present	absent	absent	absent	absent	present	absent	present	present	present	present	absent	absent	present	absent	present	ambigious	absent	ambigious	absent	present	absent	absent	absent	absent	absent	absent	present	absent	absent	absent	absent	absent	absent	present	absent	absent	present	absent	absent	absent	absent	absent	absent	present	present	absent	absent	absent	present	ambigious	absent	99	383	27	0.205394190871369	0.0530451866404715
DHH00001Zm00004b00506	present	present	present	present	present	present	present	present	present	present	present	present	present	present	present	present	present	present	present	present	present	present	present	present	present	present	present	present	present	present	present	present	present	present	present	present	present	present	present	present	present	present	present	present	present	present	present	present	present	present	present	present	present	present	present	present	present	present	present	present	present	present	present	present	present	present	present	present	present	present	present	present	present	present	present	present	present	present	present	present	present	present	present	present	present	present	present	present	present	present	present	present	present	present	present	present	present	present	present	present	present	present	present	present	present	present	present	present	present	present	present	present	present	present	present	present	present	present	present	present	present	present	present	present	present	present	present	present	present	present	present	present	present	present	present	present	present	present	present	present	present	present	present	present	present	present	present	present	present	present	present	present	present	present	present	present	present	present	present	present	present	present	present	present	present	present	present	present	present	present	present	present	present	present	present	present	present	present	present	present	present	present	present	present	present	present	present	present	present	present	present	present	present	present	present	present	present	present	present	present	present	present	present	present	present	present	present	present	present	present	present	present	present	present	present	present	present	present	present	present	present	present	present	present	present	present	present	present	present	present	present	present	present	present	present	present	present	present	present	present	present	present	present	present	present	present	present	present	present	present	present	present	present	present	present	present	present	present	present	present	present	present	present	present	present	present	present	present	present	present	present	ambigious	present	present	present	present	present	present	present	present	present	present	present	present	present	present	present	present	present	present	present	present	present	present	present	present	present	present	present	present	present	present	present	present	present	present	present	present	present	present	present	present	present	present	present	present	present	present	present	present	present	present	present	present	present	present	present	present	present	present	present	present	present	present	present	present	present	present	present	present	present	present	present	present	present	present	present	present	present	present	present	present	present	present	present	present	present	present	present	present	present	present	present	present	present	present	present	present	present	present	present	present	present	present	present	present	present	present	present	present	present	present	present	present	present	present	present	present	present	present	present	present	present	present	present	present	present	present	present	present	present	present	present	present	present	present	present	present	present	present	present	present	present	present	present	present	present	present	present	present	ambigious	present	present	present	present	ambigious	present	present	present	present	present	present	present	present	present	present	present	present	present	present	present	present	present	present	present	present	present	present	present	present	present	present	present	present	present	present	present	present	present	present	present	present	present	present	present	present	present	present	present	present	ambigious	present	present	present	present	present	present	present	present	present	present	present	present	present	present	present	present	present	present	present	present	present	present	present	present	present	present	present	present	present	present	present	present	present	present	present	present	present	present	505	0	4	1	0.00785854616895874
DHH00001Zm00004b00508	absent	present	absent	ambigious	absent	absent	present	present	absent	ambigious	present	present	absent	ambigious	ambigious	absent	absent	present	present	present	present	ambigious	absent	present	absent	ambigious	absent	absent	present	absent	absent	absent	absent	present	absent	absent	absent	absent	present	absent	present	absent	present	absent	ambigious	present	ambigious	present	ambigious	absent	absent	absent	absent	absent	present	absent	absent	absent	absent	ambigious	absent	present	present	absent	ambigious	absent	absent	absent	absent	ambigious	absent	present	absent	present	present	absent	ambigious	ambigious	absent	absent	present	ambigious	ambigious	absent	ambigious	absent	ambigious	absent	absent	absent	ambigious	absent	absent	absent	absent	absent	absent	ambigious	absent	absent	absent	absent	ambigious	absent	absent	absent	absent	absent	ambigious	absent	absent	absent	absent	present	absent	absent	absent	absent	absent	absent	ambigious	ambigious	absent	present	absent	ambigious	present	absent	present	present	absent	ambigious	present	absent	present	absent	absent	absent	absent	absent	absent	absent	absent	present	absent	present	absent	present	absent	absent	absent	absent	ambigious	absent	absent	absent	ambigious	absent	ambigious	ambigious	absent	present	absent	absent	ambigious	absent	absent	present	absent	absent	present	absent	absent	present	absent	absent	present	absent	ambigious	present	absent	ambigious	present	absent	absent	absent	absent	ambigious	absent	present	present	ambigious	absent	absent	present	present	present	absent	absent	ambigious	absent	absent	present	absent	absent	absent	present	absent	ambigious	absent	present	present	absent	absent	absent	present	present	ambigious	present	absent	present	ambigious	present	present	present	absent	absent	ambigious	absent	absent	present	ambigious	absent	absent	absent	absent	ambigious	absent	absent	absent	present	ambigious	present	present	absent	present	absent	present	present	absent	absent	ambigious	ambigious	present	absent	present	absent	absent	absent	present	absent	absent	present	absent	absent	absent	absent	present	absent	absent	absent	ambigious	absent	absent	absent	present	ambigious	absent	absent	ambigious	absent	absent	ambigious	absent	ambigious	ambigious	absent	present	present	ambigious	absent	present	ambigious	present	ambigious	absent	absent	ambigious	absent	absent	absent	absent	absent	absent	absent	absent	present	ambigious	ambigious	present	absent	absent	absent	absent	absent	absent	absent	ambigious	present	absent	absent	present	absent	absent	ambigious	absent	absent	ambigious	absent	absent	absent	absent	absent	absent	present	absent	absent	present	present	ambigious	ambigious	ambigious	absent	absent	absent	absent	present	absent	absent	absent	absent	absent	absent	absent	ambigious	present	absent	absent	present	absent	present	absent	absent	present	present	absent	absent	ambigious	absent	absent	absent	absent	absent	absent	absent	absent	ambigious	absent	present	absent	absent	absent	absent	present	ambigious	present	ambigious	present	absent	absent	absent	ambigious	present	absent	ambigious	absent	absent	absent	present	ambigious	absent	absent	absent	absent	absent	absent	present	absent	absent	present	ambigious	absent	absent	absent	present	absent	absent	present	present	absent	ambigious	absent	absent	ambigious	absent	ambigious	absent	absent	absent	ambigious	absent	absent	absent	absent	absent	absent	present	ambigious	absent	ambigious	ambigious	absent	absent	absent	absent	absent	ambigious	present	absent	absent	absent	absent	absent	ambigious	absent	present	ambigious	absent	ambigious	present	absent	absent	ambigious	absent	absent	ambigious	ambigious	present	absent	present	present	present	absent	absent	absent	absent	absent	absent	present	present	absent	absent	absent	absent	absent	absent	absent	absent	absent	present	absent	absent	absent	absent	absent	present	absent	absent	absent	absent	absent	absent	absent	absent	absent	absent	absent	absent	present	111	312	86	0.26241134751773	0.168958742632613
DHH00001Zm00004b00509	present	present	present	present	absent	absent	absent	present	present	present	present	present	present	present	present	present	present	present	present	present	present	present	present	present	present	present	present	present	present	present	present	present	present	present	present	present	present	present	present	present	present	present	present	present	present	present	present	present	present	present	present	present	present	present	present	present	present	present	present	present	present	present	present	present	present	present	present	present	present	present	present	present	present	present	present	present	present	present	present	present	present	present	present	present	present	present	present	present	present	present	present	present	present	present	present	present	present	present	present	present	present	present	present	present	present	present	present	present	ambigious	present	present	present	present	present	present	present	present	present	present	present	present	present	present	present	present	present	present	absent	present	present	present	present	present	present	present	present	present	present	present	present	present	present	present	present	present	present	present	present	present	present	present	present	present	present	present	present	present	present	present	present	present	present	present	present	present	present	present	present	present	present	present	present	present	present	present	present	present	present	present	present	present	present	present	present	present	present	present	present	present	present	present	present	present	present	present	present	present	present	present	present	present	present	present	present	present	present	present	present	present	present	present	present	present	present	present	present	present	present	present	present	present	present	present	present	present	present	present	present	present	present	present	present	present	present	present	present	present	present	present	present	present	present	present	present	present	present	present	present	present	present	present	present	present	present	present	present	present	present	present	present	absent	present	present	ambigious	present	present	present	present	present	present	present	present	present	present	present	present	present	present	present	present	present	present	present	present	present	present	present	present	present	present	present	present	present	present	present	present	present	present	present	present	present	absent	present	present	present	present	present	present	present	present	present	present	present	present	present	present	present	present	present	present	present	present	present	present	present	present	present	present	present	present	present	present	present	absent	present	present	present	present	present	present	present	present	present	present	present	present	present	present	present	present	present	present	present	present	present	present	present	present	present	present	present	present	present	present	present	present	present	present	present	present	present	present	present	present	present	present	present	present	present	present	present	present	present	present	present	present	present	present	present	present	present	present	present	present	present	present	present	present	present	present	present	present	present	present	present	present	present	present	present	present	present	present	present	present	present	present	present	present	present	present	present	present	present	present	present	present	present	present	present	present	present	present	present	present	present	present	present	present	present	present	present	present	present	present	present	present	present	present	present	present	present	present	present	present	present	present	present	present	present	present	present	absent	present	present	present	present	present	present	present	present	present	present	present	present	present	present	present	present	present	present	present	present	present	present	present	present	present	present	present	present	present	present	present	present	present	present	present	present	present	present	present	present	present	present	present	present	present	present	present	499	8	2	0.98422090729783	0.00392927308447937
DHH00001Zm00004b00512	absent	absent	absent	absent	absent	absent	absent	present	absent	absent	present	absent	absent	absent	absent	absent	absent	absent	absent	absent	absent	absent	absent	absent	present	absent	absent	absent	absent	absent	present	present	present	present	absent	absent	present	absent	absent	absent	absent	absent	absent	absent	absent	absent	absent	absent	absent	present	present	absent	present	absent	absent	absent	absent	absent	present	absent	present	present	absent	absent	absent	present	present	absent	absent	absent	absent	absent	absent	absent	absent	absent	absent	absent	absent	present	absent	absent	absent	absent	absent	present	absent	absent	absent	absent	absent	present	absent	absent	present	absent	absent	absent	absent	absent	present	present	present	present	absent	absent	present	absent	absent	present	absent	present	present	absent	present	absent	absent	absent	present	absent	absent	absent	absent	absent	absent	absent	absent	absent	absent	absent	present	absent	absent	absent	absent	present	absent	absent	absent	absent	absent	present	absent	absent	absent	absent	present	absent	present	present	absent	absent	absent	present	absent	present	absent	absent	absent	absent	absent	absent	present	absent	absent	absent	absent	absent	absent	absent	absent	absent	absent	absent	absent	absent	absent	absent	absent	absent	absent	absent	absent	present	ambigious	absent	absent	absent	absent	absent	absent	absent	present	absent	absent	absent	absent	absent	absent	absent	present	present	absent	absent	absent	absent	absent	absent	present	present	absent	absent	present	present	present	absent	absent	absent	absent	absent	absent	absent	absent	absent	absent	absent	absent	absent	absent	absent	absent	absent	absent	absent	absent	present	absent	absent	absent	absent	absent	absent	absent	absent	present	absent	present	absent	absent	absent	absent	absent	absent	absent	present	present	absent	absent	absent	absent	absent	present	absent	present	absent	absent	absent	absent	absent	absent	present	absent	absent	absent	absent	absent	absent	absent	present	absent	absent	absent	absent	absent	absent	absent	absent	absent	absent	absent	absent	absent	absent	absent	absent	absent	absent	absent	absent	absent	absent	absent	absent	absent	absent	absent	absent	absent	absent	absent	absent	absent	absent	absent	present	absent	present	absent	absent	absent	absent	absent	present	absent	absent	absent	absent	present	present	absent	absent	absent	absent	absent	absent	absent	present	absent	absent	absent	absent	absent	absent	present	absent	absent	absent	absent	absent	absent	present	present	absent	absent	absent	absent	absent	present	absent	absent	absent	present	absent	absent	absent	absent	present	absent	absent	absent	present	present	present	absent	present	absent	absent	present	absent	absent	present	absent	present	absent	absent	absent	absent	absent	absent	present	absent	absent	absent	present	absent	absent	present	absent	absent	absent	absent	absent	absent	absent	absent	present	absent	absent	absent	absent	absent	absent	present	absent	absent	present	absent	absent	absent	absent	absent	absent	present	absent	absent	absent	absent	absent	present	absent	absent	present	absent	absent	absent	absent	absent	absent	absent	absent	absent	absent	present	absent	absent	absent	absent	present	absent	present	present	absent	absent	absent	absent	absent	absent	absent	absent	absent	absent	absent	present	absent	absent	present	present	present	absent	absent	absent	absent	absent	present	present	present	present	absent	absent	absent	present	present	present	absent	present	absent	absent	absent	absent	absent	absent	absent	present	present	absent	absent	absent	absent	absent	present	present	absent	absent	absent	present	absent	present	absent	absent	107	401	1	0.210629921259843	0.00196463654223969
DHH00001Zm00004b00514	absent	absent	absent	absent	absent	absent	present	absent	absent	absent	ambigious	present	absent	absent	ambigious	present	ambigious	absent	absent	present	absent	absent	absent	absent	ambigious	absent	ambigious	absent	present	absent	absent	absent	absent	absent	present	absent	absent	absent	ambigious	absent	absent	absent	ambigious	absent	present	ambigious	absent	absent	absent	present	absent	ambigious	absent	absent	ambigious	present	absent	absent	absent	absent	absent	ambigious	absent	present	absent	absent	absent	absent	absent	absent	absent	absent	absent	absent	present	absent	absent	absent	absent	present	absent	absent	absent	absent	absent	absent	present	absent	present	ambigious	absent	absent	absent	absent	absent	absent	absent	absent	absent	absent	ambigious	absent	present	ambigious	absent	absent	ambigious	absent	absent	absent	ambigious	absent	absent	absent	absent	absent	absent	absent	present	absent	absent	absent	present	absent	absent	absent	absent	absent	absent	absent	ambigious	absent	absent	present	absent	absent	absent	absent	absent	present	absent	absent	absent	absent	absent	absent	ambigious	absent	absent	absent	ambigious	present	absent	absent	ambigious	ambigious	absent	absent	absent	ambigious	absent	absent	present	present	absent	absent	present	absent	absent	absent	absent	absent	absent	absent	present	absent	ambigious	absent	absent	absent	absent	ambigious	absent	absent	absent	present	present	absent	ambigious	absent	absent	absent	absent	present	absent	absent	absent	present	absent	absent	ambigious	present	absent	absent	absent	absent	absent	ambigious	absent	present	absent	absent	present	absent	absent	absent	absent	absent	absent	absent	absent	absent	absent	absent	absent	absent	absent	absent	absent	absent	absent	present	ambigious	present	present	absent	absent	absent	absent	absent	absent	present	ambigious	absent	absent	absent	absent	absent	absent	ambigious	absent	absent	ambigious	absent	absent	present	present	ambigious	absent	ambigious	present	absent	present	absent	absent	present	absent	absent	ambigious	absent	ambigious	present	absent	absent	absent	absent	absent	ambigious	ambigious	absent	absent	absent	present	absent	absent	absent	absent	absent	absent	absent	present	present	absent	absent	present	absent	absent	absent	present	absent	ambigious	ambigious	absent	ambigious	absent	ambigious	ambigious	absent	absent	absent	absent	absent	absent	ambigious	ambigious	present	absent	absent	absent	absent	ambigious	absent	absent	ambigious	absent	absent	present	absent	absent	absent	absent	present	absent	absent	absent	absent	absent	absent	absent	ambigious	absent	present	present	absent	present	present	absent	present	absent	absent	present	absent	absent	ambigious	absent	ambigious	ambigious	present	absent	absent	absent	absent	absent	absent	absent	absent	present	absent	present	ambigious	absent	present	absent	present	absent	absent	absent	present	absent	absent	ambigious	absent	ambigious	absent	absent	absent	absent	absent	present	absent	ambigious	present	ambigious	absent	absent	absent	absent	ambigious	absent	absent	present	present	ambigious	present	present	ambigious	absent	absent	absent	absent	absent	absent	present	present	absent	absent	present	absent	absent	ambigious	absent	ambigious	present	present	present	absent	present	ambigious	ambigious	absent	ambigious	absent	absent	present	absent	present	absent	absent	absent	absent	absent	absent	absent	ambigious	absent	absent	absent	absent	present	absent	absent	absent	present	present	ambigious	absent	absent	ambigious	absent	absent	ambigious	present	present	absent	absent	present	ambigious	present	ambigious	absent	absent	present	absent	absent	absent	absent	absent	present	absent	absent	absent	absent	absent	present	present	absent	absent	absent	absent	present	ambigious	ambigious	absent	present	present	absent	absent	present	absent	absent	ambigious	ambigious	present	absent	present	ambigious	absent	absent	absent	93	342	74	0.213793103448276	0.145383104125737
DHH00001Zm00004b00515	present	absent	absent	absent	absent	present	absent	absent	absent	absent	absent	absent	absent	absent	absent	absent	absent	absent	absent	absent	absent	absent	absent	present	absent	absent	absent	present	absent	present	present	absent	absent	absent	absent	present	present	absent	absent	absent	absent	absent	absent	absent	absent	absent	absent	absent	absent	absent	present	absent	present	absent	absent	absent	absent	present	absent	absent	present	present	absent	absent	absent	absent	absent	absent	absent	absent	absent	absent	absent	present	absent	absent	present	absent	absent	present	absent	absent	absent	present	absent	absent	present	present	absent	present	absent	present	ambigious	absent	absent	present	absent	absent	absent	absent	absent	present	present	absent	present	present	absent	absent	absent	absent	present	present	absent	absent	absent	present	absent	absent	absent	absent	absent	absent	present	absent	absent	absent	absent	absent	absent	absent	absent	absent	absent	present	absent	absent	absent	present	present	present	present	present	absent	absent	absent	present	absent	absent	absent	absent	absent	absent	present	present	absent	present	absent	absent	absent	absent	absent	absent	absent	absent	absent	absent	absent	absent	present	absent	present	absent	present	present	absent	absent	absent	ambigious	present	absent	absent	absent	absent	present	absent	absent	absent	present	present	present	present	present	absent	absent	absent	absent	absent	present	absent	absent	ambigious	absent	present	absent	present	present	absent	absent	ambigious	absent	present	present	absent	present	absent	absent	absent	absent	present	absent	ambigious	absent	present	absent	present	present	present	absent	present	present	absent	absent	absent	absent	absent	absent	absent	absent	absent	present	present	absent	absent	absent	absent	absent	absent	ambigious	present	absent	present	absent	absent	present	present	absent	absent	present	absent	absent	absent	ambigious	absent	ambigious	absent	absent	absent	present	present	absent	absent	absent	absent	absent	absent	present	absent	absent	absent	absent	absent	absent	absent	present	absent	absent	absent	present	absent	absent	absent	present	absent	absent	absent	present	absent	absent	absent	absent	absent	absent	absent	absent	absent	absent	absent	present	present	present	ambigious	ambigious	absent	absent	absent	absent	absent	absent	absent	absent	absent	absent	absent	absent	absent	absent	absent	present	present	absent	present	absent	absent	absent	absent	present	absent	absent	absent	present	present	absent	absent	absent	absent	absent	ambigious	present	present	absent	absent	absent	present	present	present	present	absent	absent	ambigious	absent	ambigious	absent	present	absent	absent	absent	present	ambigious	present	present	absent	absent	absent	absent	absent	absent	absent	absent	present	absent	present	absent	absent	absent	absent	absent	ambigious	absent	absent	present	absent	present	present	absent	absent	absent	absent	present	absent	absent	present	present	present	present	present	present	absent	present	absent	absent	absent	absent	absent	absent	absent	absent	present	absent	present	absent	ambigious	present	absent	present	present	absent	present	present	absent	absent	present	absent	absent	present	absent	absent	absent	absent	absent	ambigious	absent	absent	absent	absent	absent	absent	absent	absent	absent	absent	absent	present	absent	absent	absent	absent	absent	absent	absent	absent	absent	absent	absent	absent	present	present	present	present	present	absent	present	absent	present	absent	absent	absent	absent	absent	absent	absent	absent	absent	absent	absent	present	absent	absent	present	absent	absent	absent	present	absent	ambigious	absent	absent	absent	absent	absent	absent	absent	present	absent	absent	absent	ambigious	present	absent	absent	133	357	19	0.271428571428571	0.037328094302554
DHH00001Zm00004b00517	present	present	present	present	present	present	present	present	present	present	present	present	present	present	present	present	present	present	present	present	present	present	present	present	present	present	present	present	present	present	present	present	present	present	present	present	present	present	present	present	present	present	present	present	present	present	present	present	present	present	present	present	present	present	present	present	present	present	present	present	present	present	present	present	present	present	present	present	present	present	present	present	present	present	present	present	present	present	present	present	present	present	present	present	present	present	present	present	present	present	present	present	present	present	present	present	present	present	present	present	present	present	present	present	present	present	present	present	present	present	present	present	present	present	present	present	present	present	present	present	present	present	present	present	present	present	present	present	present	present	present	present	present	present	present	present	present	present	present	present	present	present	present	present	present	present	present	present	present	present	present	present	present	present	present	present	present	present	present	present	present	present	present	present	present	present	present	present	present	present	present	present	present	present	present	present	present	present	present	present	present	present	present	present	present	present	present	present	present	present	present	present	present	present	present	present	present	present	present	present	present	present	present	present	present	present	present	present	present	present	present	present	present	present	present	present	present	present	present	present	present	present	present	present	present	present	present	present	present	present	present	present	present	present	present	present	present	present	present	present	present	present	present	present	present	present	present	present	present	present	present	present	present	present	present	present	present	present	present	present	present	present	present	present	present	present	present	present	present	present	present	present	present	present	present	present	present	present	present	present	present	present	present	present	present	present	present	present	present	present	present	present	present	present	present	present	present	present	present	present	present	present	present	present	present	present	present	present	present	present	present	present	present	present	present	present	present	present	present	present	present	present	present	present	present	present	present	present	present	present	present	present	present	present	present	present	present	present	present	present	present	present	present	present	present	present	present	present	present	present	present	present	present	present	present	present	present	present	present	present	present	present	present	present	present	present	present	present	present	present	present	present	present	present	present	present	present	present	present	present	present	present	present	present	present	present	present	present	present	present	present	present	present	present	present	present	present	present	present	present	present	present	present	present	present	present	present	present	present	present	present	present	present	present	present	present	present	present	present	present	present	present	present	present	present	present	present	present	present	present	present	present	present	present	present	present	present	present	present	present	present	present	present	present	present	present	present	present	present	present	present	present	present	present	present	present	present	present	present	present	present	present	present	present	present	present	present	present	present	present	present	present	present	present	present	present	present	present	present	present	present	present	present	present	present	present	present	present	present	present	present	present	present	present	present	present	present	present	present	present	present	present	present	present	present	present	present	present	present	509	0	0	1	0
DHH00001Zm00004b00520	absent	absent	absent	absent	absent	absent	absent	absent	absent	absent	absent	absent	absent	absent	absent	absent	absent	absent	absent	absent	absent	absent	absent	absent	absent	absent	absent	absent	absent	absent	absent	absent	absent	absent	absent	absent	absent	absent	absent	absent	absent	absent	absent	absent	absent	absent	absent	absent	absent	absent	absent	absent	absent	absent	absent	absent	absent	absent	absent	absent	absent	present	absent	absent	absent	absent	absent	absent	absent	absent	absent	absent	absent	absent	absent	absent	absent	absent	absent	absent	absent	absent	absent	absent	absent	absent	absent	absent	absent	absent	absent	absent	absent	absent	absent	absent	absent	absent	absent	absent	absent	absent	absent	absent	absent	absent	absent	absent	absent	absent	absent	absent	absent	absent	absent	absent	absent	absent	absent	absent	absent	absent	absent	absent	absent	absent	absent	absent	absent	absent	absent	absent	absent	absent	absent	absent	absent	absent	absent	absent	present	absent	absent	absent	absent	absent	absent	absent	absent	absent	absent	absent	absent	absent	absent	present	absent	absent	absent	absent	absent	absent	absent	absent	absent	absent	absent	absent	absent	absent	absent	absent	absent	absent	absent	absent	absent	absent	absent	absent	absent	absent	absent	absent	absent	absent	absent	absent	absent	absent	absent	absent	absent	absent	absent	absent	absent	absent	absent	absent	absent	absent	absent	absent	absent	absent	absent	absent	absent	absent	absent	absent	absent	absent	absent	absent	absent	absent	absent	absent	absent	absent	absent	absent	absent	absent	absent	absent	absent	absent	absent	absent	absent	absent	absent	absent	absent	absent	absent	absent	absent	absent	absent	absent	absent	absent	absent	absent	absent	absent	absent	absent	absent	absent	absent	absent	absent	absent	absent	absent	absent	absent	absent	absent	absent	absent	absent	absent	absent	absent	absent	absent	absent	absent	absent	absent	absent	absent	absent	absent	absent	absent	absent	absent	absent	absent	absent	absent	absent	absent	absent	absent	absent	absent	absent	absent	absent	absent	absent	absent	absent	absent	absent	absent	absent	absent	absent	absent	absent	absent	absent	absent	absent	absent	absent	absent	absent	absent	absent	absent	absent	absent	absent	absent	absent	absent	absent	absent	absent	absent	absent	absent	absent	absent	absent	absent	absent	absent	absent	absent	absent	absent	absent	absent	absent	absent	absent	absent	absent	absent	absent	absent	absent	absent	absent	absent	absent	absent	absent	absent	absent	absent	absent	absent	absent	absent	absent	absent	absent	absent	absent	absent	absent	absent	absent	absent	absent	absent	absent	absent	absent	absent	absent	absent	absent	absent	absent	absent	absent	absent	absent	absent	absent	absent	absent	absent	absent	absent	absent	absent	absent	absent	absent	absent	absent	absent	absent	absent	absent	absent	absent	absent	absent	absent	absent	absent	absent	absent	absent	absent	absent	absent	absent	absent	absent	absent	absent	absent	absent	absent	absent	absent	absent	absent	absent	absent	absent	absent	absent	absent	absent	absent	absent	absent	absent	absent	absent	absent	absent	absent	absent	absent	absent	absent	absent	absent	absent	absent	absent	absent	absent	absent	absent	absent	absent	present	present	present	absent	absent	absent	absent	absent	absent	absent	absent	absent	absent	absent	absent	absent	absent	absent	absent	present	present	absent	absent	absent	absent	absent	absent	present	absent	absent	absent	absent	absent	absent	absent	absent	absent	absent	absent	absent	absent	absent	absent	absent	9	500	0	0.0176817288801572	0
DHH00001Zm00004b00521	absent	absent	absent	absent	absent	absent	absent	absent	absent	absent	absent	absent	absent	absent	absent	absent	absent	absent	absent	absent	absent	absent	absent	absent	absent	absent	absent	absent	absent	absent	absent	absent	absent	absent	absent	absent	absent	absent	absent	absent	absent	absent	absent	absent	absent	absent	absent	absent	absent	absent	absent	absent	absent	absent	absent	absent	absent	absent	absent	absent	absent	present	absent	absent	absent	absent	absent	absent	absent	absent	absent	absent	absent	absent	absent	absent	absent	absent	absent	absent	absent	absent	absent	absent	absent	absent	absent	absent	absent	absent	absent	absent	absent	absent	absent	absent	absent	absent	absent	absent	absent	absent	absent	absent	absent	absent	absent	absent	absent	absent	absent	absent	absent	absent	absent	absent	absent	absent	absent	absent	absent	absent	absent	absent	absent	absent	absent	absent	absent	absent	absent	absent	absent	absent	absent	absent	absent	absent	absent	absent	present	absent	absent	absent	absent	absent	absent	absent	absent	absent	absent	absent	absent	absent	absent	present	absent	absent	absent	absent	absent	absent	absent	absent	absent	absent	absent	absent	absent	absent	absent	absent	absent	absent	absent	absent	absent	absent	absent	absent	absent	absent	absent	absent	absent	absent	absent	absent	absent	absent	absent	absent	absent	absent	absent	absent	absent	absent	absent	absent	absent	absent	absent	absent	absent	absent	absent	absent	absent	absent	absent	absent	absent	absent	absent	absent	absent	absent	absent	absent	absent	absent	absent	absent	absent	absent	absent	absent	absent	absent	absent	absent	absent	absent	absent	absent	absent	absent	absent	absent	absent	absent	absent	absent	absent	absent	absent	absent	absent	absent	absent	absent	absent	absent	absent	absent	absent	absent	absent	absent	absent	absent	absent	absent	absent	absent	absent	absent	absent	absent	absent	absent	absent	absent	absent	absent	absent	absent	absent	absent	absent	absent	absent	absent	absent	absent	absent	absent	absent	absent	absent	absent	absent	absent	absent	absent	absent	absent	absent	absent	absent	absent	absent	absent	absent	absent	absent	absent	absent	absent	absent	absent	absent	absent	absent	absent	absent	absent	absent	absent	absent	absent	absent	absent	absent	absent	absent	absent	absent	absent	absent	absent	absent	absent	absent	absent	absent	absent	absent	absent	absent	absent	absent	absent	absent	absent	absent	absent	absent	absent	absent	absent	absent	absent	absent	absent	absent	absent	absent	absent	absent	absent	absent	absent	absent	absent	absent	absent	absent	absent	absent	absent	absent	absent	absent	absent	absent	absent	absent	absent	absent	absent	absent	absent	absent	absent	absent	absent	absent	absent	absent	absent	absent	absent	absent	absent	absent	absent	absent	absent	absent	absent	absent	absent	absent	absent	absent	absent	absent	absent	absent	absent	absent	absent	absent	absent	absent	absent	absent	absent	absent	absent	absent	absent	absent	absent	absent	absent	absent	absent	absent	absent	absent	absent	absent	absent	absent	absent	absent	absent	absent	absent	absent	absent	absent	absent	absent	absent	absent	absent	absent	absent	absent	absent	absent	absent	absent	absent	absent	absent	absent	absent	absent	absent	absent	present	ambigious	present	absent	absent	absent	absent	absent	absent	absent	absent	absent	absent	absent	absent	absent	absent	absent	absent	present	present	absent	absent	absent	absent	absent	absent	present	absent	absent	absent	absent	absent	absent	absent	absent	absent	absent	absent	absent	absent	absent	absent	absent	8	500	1	0.015748031496063	0.00196463654223969
DHH00001Zm00004b00523	absent	absent	present	absent	absent	ambigious	absent	present	absent	ambigious	absent	absent	absent	absent	absent	absent	absent	present	absent	absent	present	present	present	absent	absent	absent	absent	absent	absent	absent	absent	absent	absent	absent	absent	absent	ambigious	absent	absent	present	absent	absent	absent	absent	absent	absent	present	present	present	present	absent	absent	ambigious	absent	present	present	absent	absent	absent	present	present	present	present	present	present	present	absent	absent	absent	absent	absent	absent	absent	absent	absent	absent	absent	absent	present	ambigious	present	absent	present	absent	absent	present	absent	absent	absent	absent	present	absent	absent	absent	absent	absent	absent	absent	present	present	present	ambigious	present	ambigious	absent	absent	present	present	absent	absent	absent	absent	present	present	absent	absent	absent	present	absent	present	absent	absent	absent	absent	absent	absent	absent	absent	present	absent	absent	absent	present	absent	absent	present	absent	absent	absent	present	present	absent	absent	absent	absent	present	absent	ambigious	present	absent	absent	absent	absent	absent	absent	present	absent	present	absent	absent	absent	present	absent	present	absent	absent	absent	present	absent	absent	absent	present	absent	absent	absent	absent	absent	absent	present	present	absent	present	absent	absent	absent	present	absent	absent	absent	present	absent	absent	absent	absent	absent	absent	absent	present	absent	ambigious	present	absent	absent	present	absent	absent	present	absent	absent	present	absent	absent	present	absent	ambigious	absent	absent	absent	absent	absent	absent	absent	absent	absent	absent	absent	absent	present	absent	present	absent	absent	absent	absent	absent	absent	absent	absent	present	absent	absent	absent	absent	absent	absent	absent	ambigious	present	absent	absent	absent	present	absent	absent	absent	absent	absent	absent	absent	absent	absent	ambigious	absent	absent	absent	absent	absent	absent	absent	present	absent	absent	present	absent	absent	absent	absent	absent	absent	absent	absent	present	absent	absent	absent	absent	absent	absent	absent	absent	absent	absent	present	present	absent	absent	absent	present	absent	absent	absent	absent	absent	absent	absent	absent	absent	absent	absent	absent	absent	absent	absent	absent	ambigious	absent	ambigious	absent	absent	absent	absent	absent	absent	ambigious	absent	absent	absent	absent	absent	absent	absent	present	absent	absent	absent	absent	absent	absent	absent	absent	absent	absent	present	absent	absent	absent	absent	absent	absent	absent	absent	absent	present	present	absent	absent	absent	absent	absent	present	ambigious	absent	absent	absent	absent	absent	absent	absent	absent	absent	absent	absent	absent	absent	absent	absent	absent	absent	absent	absent	absent	absent	absent	present	absent	absent	absent	absent	absent	absent	absent	absent	absent	absent	absent	absent	absent	present	absent	absent	absent	absent	ambigious	absent	absent	absent	absent	absent	absent	absent	absent	absent	absent	absent	absent	absent	absent	absent	absent	absent	absent	absent	absent	absent	present	present	absent	absent	absent	present	absent	present	absent	present	present	absent	present	present	absent	absent	present	absent	absent	absent	absent	absent	present	absent	ambigious	present	absent	absent	absent	absent	present	absent	absent	absent	absent	absent	absent	absent	absent	absent	absent	present	present	present	present	absent	absent	absent	absent	present	present	absent	absent	absent	absent	absent	ambigious	present	absent	absent	present	absent	absent	absent	absent	absent	absent	absent	present	absent	absent	absent	present	present	ambigious	absent	present	absent	absent	absent	absent	present	present	absent	present	104	385	20	0.212678936605317	0.0392927308447937
DHH00001Zm00004b00524	absent	absent	present	absent	absent	present	absent	present	absent	present	absent	absent	absent	absent	absent	absent	absent	present	absent	absent	present	present	present	absent	absent	absent	absent	absent	absent	absent	absent	absent	absent	absent	absent	absent	present	absent	absent	present	absent	absent	absent	present	absent	absent	present	present	present	present	absent	absent	present	absent	present	present	present	absent	absent	present	absent	present	present	present	present	absent	absent	absent	absent	absent	absent	absent	absent	absent	absent	absent	absent	absent	absent	ambigious	present	absent	present	absent	absent	present	absent	absent	absent	absent	present	absent	absent	absent	absent	absent	absent	absent	absent	present	present	absent	absent	absent	absent	present	ambigious	present	absent	absent	absent	absent	present	present	absent	absent	absent	present	absent	present	absent	absent	absent	absent	absent	absent	absent	absent	present	absent	absent	absent	present	absent	absent	present	absent	absent	absent	present	present	absent	absent	absent	absent	present	absent	present	present	absent	absent	absent	absent	absent	absent	present	absent	present	absent	absent	absent	present	absent	absent	absent	absent	absent	absent	present	absent	absent	present	absent	absent	absent	absent	absent	absent	present	present	present	present	ambigious	absent	absent	present	absent	absent	absent	present	absent	absent	absent	absent	absent	absent	absent	present	absent	ambigious	ambigious	absent	absent	present	absent	absent	present	absent	absent	ambigious	absent	absent	present	absent	absent	absent	absent	absent	absent	absent	absent	absent	absent	absent	absent	absent	absent	present	absent	present	absent	present	absent	absent	absent	absent	absent	absent	absent	absent	absent	absent	absent	present	absent	absent	present	present	absent	absent	absent	present	absent	absent	absent	present	absent	absent	present	absent	absent	absent	absent	absent	absent	absent	absent	absent	absent	present	present	absent	present	absent	absent	absent	absent	absent	absent	absent	absent	absent	absent	absent	absent	absent	absent	absent	absent	absent	absent	absent	present	present	absent	absent	absent	present	absent	absent	absent	absent	absent	absent	absent	absent	absent	absent	absent	absent	absent	absent	absent	absent	present	absent	present	absent	absent	absent	absent	absent	absent	present	absent	absent	absent	absent	absent	absent	absent	present	absent	absent	absent	present	absent	absent	absent	absent	absent	absent	present	absent	absent	absent	absent	present	present	absent	absent	absent	present	present	absent	absent	absent	absent	absent	present	present	absent	absent	absent	absent	absent	absent	absent	absent	present	absent	absent	absent	present	absent	absent	absent	absent	absent	absent	absent	absent	absent	present	absent	absent	absent	absent	absent	absent	present	absent	absent	absent	absent	absent	absent	present	absent	absent	absent	absent	absent	absent	absent	absent	absent	absent	absent	absent	absent	present	absent	present	absent	absent	absent	absent	present	absent	absent	present	absent	absent	present	absent	absent	absent	absent	present	absent	absent	absent	present	present	absent	present	present	absent	absent	present	absent	absent	absent	absent	absent	present	absent	absent	present	absent	absent	absent	absent	present	absent	absent	absent	absent	absent	absent	absent	absent	absent	absent	present	present	present	present	absent	absent	absent	present	present	absent	absent	absent	absent	absent	absent	absent	present	ambigious	absent	present	absent	absent	absent	absent	absent	absent	absent	present	absent	absent	absent	present	absent	absent	absent	present	absent	absent	absent	absent	present	present	absent	present	119	383	7	0.237051792828685	0.0137524557956778
DHH00001Zm00004b00527	present	absent	present	present	present	absent	absent	absent	absent	present	absent	present	present	present	present	present	present	absent	absent	present	absent	absent	absent	absent	absent	absent	absent	present	present	absent	present	absent	present	present	present	present	present	present	present	absent	present	absent	present	present	present	present	absent	absent	absent	absent	present	present	present	absent	absent	absent	present	absent	present	ambigious	present	present	absent	present	absent	present	present	present	absent	present	absent	absent	present	absent	present	absent	present	absent	absent	absent	absent	absent	absent	absent	present	present	present	present	ambigious	present	absent	present	absent	present	present	present	present	absent	absent	present	present	absent	absent	absent	present	present	present	present	present	present	absent	present	present	absent	absent	present	present	absent	absent	present	absent	absent	present	present	present	present	absent	present	absent	absent	present	present	absent	absent	absent	present	absent	present	present	present	present	present	absent	absent	present	absent	present	absent	absent	absent	present	absent	absent	present	present	present	present	absent	present	present	present	present	present	absent	absent	absent	absent	absent	present	absent	absent	absent	absent	absent	absent	absent	present	present	present	present	absent	absent	absent	present	present	present	present	absent	present	present	present	present	present	absent	absent	ambigious	absent	present	present	ambigious	present	present	absent	absent	present	present	present	present	present	present	absent	absent	present	present	present	absent	absent	absent	absent	absent	absent	absent	absent	absent	absent	absent	present	absent	absent	absent	present	present	present	ambigious	present	present	present	present	absent	present	absent	present	present	present	present	present	present	absent	absent	present	absent	absent	absent	absent	present	absent	present	absent	present	present	ambigious	present	present	absent	present	present	present	present	present	absent	absent	absent	present	present	present	present	present	absent	present	present	present	absent	present	absent	present	present	present	absent	present	present	absent	present	absent	absent	absent	absent	absent	absent	present	present	present	absent	ambigious	present	present	present	ambigious	absent	absent	absent	present	present	present	present	present	present	present	absent	present	present	present	absent	absent	present	absent	absent	present	present	absent	present	present	absent	present	absent	absent	present	absent	absent	absent	present	present	present	present	present	ambigious	ambigious	absent	present	present	present	absent	absent	absent	absent	absent	present	present	present	absent	absent	absent	present	present	absent	absent	absent	present	absent	present	present	present	absent	absent	absent	present	present	absent	present	present	absent	present	present	absent	absent	absent	present	absent	absent	present	present	absent	present	absent	present	absent	absent	present	absent	present	absent	present	present	present	present	present	present	present	absent	present	present	present	absent	absent	absent	absent	present	present	absent	present	present	absent	absent	present	ambigious	absent	present	present	present	present	absent	present	present	absent	present	absent	absent	present	absent	absent	absent	present	present	absent	present	present	present	absent	present	present	present	present	absent	absent	present	present	present	present	present	present	present	present	ambigious	present	absent	absent	present	present	present	present	absent	present	present	absent	present	present	present	present	ambigious	absent	present	present	absent	ambigious	present	absent	absent	present	absent	present	present	present	present	absent	absent	present	absent	absent	present	present	present	present	present	present	present	present	present	absent	present	absent	282	213	14	0.56969696969697	0.0275049115913556
DHH00001Zm00004b00528	present	present	absent	present	present	absent	present	present	absent	present	present	present	present	present	absent	ambigious	present	present	present	present	present	present	present	present	absent	present	absent	present	present	present	present	absent	absent	absent	present	absent	present	absent	present	present	present	present	present	absent	present	present	present	present	present	present	present	present	present	present	present	present	present	present	absent	present	present	present	present	absent	present	ambigious	absent	absent	present	present	present	absent	present	present	present	present	absent	present	present	present	present	present	present	present	absent	present	present	present	present	present	present	present	ambigious	absent	present	absent	present	present	present	ambigious	present	absent	present	present	absent	present	present	ambigious	absent	absent	absent	present	absent	present	absent	present	present	absent	absent	absent	present	absent	absent	present	present	absent	present	present	present	present	present	absent	present	absent	absent	absent	present	present	present	present	absent	present	present	present	absent	present	absent	present	present	absent	absent	present	present	present	present	present	present	present	present	present	absent	absent	present	absent	present	present	absent	absent	present	absent	absent	present	present	present	present	absent	present	absent	absent	absent	present	present	present	absent	absent	present	present	absent	present	absent	absent	present	present	absent	absent	absent	absent	absent	absent	ambigious	absent	absent	present	present	present	present	present	present	absent	present	present	present	present	ambigious	present	present	present	present	present	present	present	present	present	present	present	present	absent	present	present	present	absent	present	present	present	present	absent	present	present	present	absent	present	present	absent	present	present	absent	present	present	ambigious	present	absent	present	present	present	present	present	present	absent	present	present	present	ambigious	present	present	absent	present	present	present	present	present	present	present	present	present	absent	ambigious	absent	present	present	present	absent	present	present	present	present	present	absent	present	present	present	present	absent	present	absent	absent	present	present	present	absent	present	present	present	absent	absent	present	present	absent	present	present	present	present	absent	present	absent	present	absent	absent	absent	absent	present	present	absent	absent	present	present	present	present	present	absent	present	present	present	present	present	absent	present	absent	present	absent	present	present	present	present	absent	present	present	absent	present	present	absent	present	present	present	present	absent	present	absent	present	absent	present	present	ambigious	absent	present	present	absent	absent	absent	present	present	absent	present	present	present	absent	absent	absent	present	present	absent	absent	present	present	present	absent	present	absent	absent	present	present	present	present	absent	absent	absent	absent	absent	present	present	absent	present	present	present	present	present	present	absent	absent	absent	absent	absent	present	present	present	absent	absent	present	absent	present	absent	present	present	present	present	present	present	ambigious	present	absent	absent	present	present	absent	absent	present	absent	present	absent	present	present	present	present	absent	present	present	absent	present	absent	present	absent	absent	present	present	present	absent	present	present	present	present	present	absent	present	absent	absent	absent	present	present	present	absent	present	present	present	absent	absent	absent	ambigious	absent	present	absent	absent	absent	ambigious	absent	present	present	present	present	present	absent	present	present	present	present	present	present	present	present	present	present	ambigious	absent	ambigious	present	present	present	present	present	present	present	332	161	16	0.67342799188641	0.031434184675835
DHH00001Zm00004b00535	absent	absent	absent	absent	absent	present	present	present	absent	absent	present	absent	absent	ambigious	present	absent	absent	absent	absent	absent	absent	absent	absent	absent	absent	absent	absent	absent	absent	absent	absent	present	absent	absent	present	absent	absent	absent	present	absent	absent	present	absent	absent	absent	absent	absent	absent	absent	absent	present	present	absent	present	absent	absent	absent	absent	absent	present	absent	present	absent	absent	absent	absent	present	absent	absent	absent	absent	absent	absent	absent	present	present	absent	absent	present	present	absent	absent	absent	absent	present	absent	absent	absent	absent	absent	absent	absent	absent	absent	absent	present	present	absent	absent	absent	present	absent	absent	absent	absent	absent	absent	absent	present	absent	absent	absent	absent	absent	present	absent	present	absent	absent	absent	absent	absent	absent	absent	absent	absent	absent	absent	absent	absent	absent	present	absent	absent	absent	absent	absent	absent	absent	absent	absent	present	absent	absent	absent	absent	absent	absent	absent	absent	absent	absent	absent	absent	present	absent	absent	absent	absent	absent	absent	present	present	absent	absent	absent	absent	absent	absent	absent	absent	absent	absent	absent	present	absent	absent	absent	present	present	absent	absent	absent	absent	absent	absent	absent	absent	absent	present	absent	absent	absent	absent	absent	absent	absent	present	present	absent	absent	present	absent	absent	absent	absent	present	absent	absent	absent	absent	absent	absent	absent	absent	absent	absent	absent	absent	present	absent	absent	absent	present	absent	absent	present	absent	absent	absent	absent	absent	absent	absent	absent	absent	absent	absent	absent	absent	absent	absent	absent	absent	absent	absent	absent	absent	absent	absent	present	absent	absent	absent	absent	present	absent	absent	absent	absent	absent	absent	absent	absent	absent	absent	absent	absent	absent	absent	absent	absent	absent	absent	absent	absent	absent	absent	absent	absent	absent	absent	absent	absent	absent	absent	absent	absent	absent	absent	absent	absent	absent	absent	absent	absent	absent	absent	absent	present	absent	absent	absent	present	absent	absent	absent	absent	absent	absent	absent	absent	absent	absent	absent	absent	absent	present	present	absent	present	absent	absent	present	absent	absent	absent	absent	absent	absent	absent	absent	absent	absent	present	absent	present	absent	absent	absent	absent	absent	ambigious	absent	absent	absent	absent	absent	absent	ambigious	present	absent	present	absent	absent	absent	present	ambigious	absent	absent	absent	absent	absent	absent	absent	absent	present	present	absent	absent	absent	present	present	absent	absent	present	absent	absent	absent	absent	absent	absent	present	absent	absent	absent	absent	present	absent	absent	absent	absent	absent	present	absent	absent	absent	present	absent	absent	absent	absent	absent	absent	absent	ambigious	present	present	absent	present	present	absent	absent	absent	absent	absent	absent	present	absent	present	absent	absent	present	absent	present	absent	absent	absent	absent	absent	absent	absent	absent	absent	absent	present	present	absent	absent	absent	absent	absent	absent	ambigious	absent	absent	absent	absent	present	absent	present	absent	absent	absent	absent	absent	absent	absent	absent	absent	absent	absent	absent	present	absent	absent	absent	present	absent	present	absent	absent	absent	absent	absent	absent	absent	present	absent	present	absent	absent	absent	absent	absent	absent	absent	absent	present	absent	absent	absent	absent	absent	present	absent	absent	absent	absent	absent	present	absent	absent	absent	present	absent	absent	absent	absent	85	418	6	0.168986083499006	0.0117878192534381
DHH00001Zm00004b00536	absent	absent	absent	absent	absent	present	present	present	absent	absent	present	present	present	absent	present	absent	absent	absent	absent	absent	absent	absent	present	absent	absent	absent	present	present	absent	absent	present	present	present	absent	present	absent	absent	absent	present	absent	present	present	present	absent	absent	absent	present	present	present	absent	present	present	absent	present	present	absent	absent	absent	present	present	present	present	present	absent	present	ambigious	present	absent	present	present	present	absent	absent	absent	present	present	absent	present	present	present	present	present	present	absent	present	present	absent	absent	absent	absent	present	present	absent	absent	present	present	present	present	absent	absent	present	absent	present	present	absent	absent	absent	absent	present	present	ambigious	absent	absent	present	present	absent	present	present	absent	absent	present	absent	absent	present	present	present	absent	present	present	absent	absent	present	present	absent	present	absent	absent	absent	absent	absent	absent	present	ambigious	absent	absent	present	absent	present	present	present	present	absent	absent	present	present	absent	absent	present	present	absent	present	present	present	absent	absent	absent	absent	absent	absent	absent	absent	present	absent	absent	present	absent	absent	absent	present	present	absent	present	present	present	absent	absent	absent	absent	absent	present	absent	absent	absent	absent	absent	absent	absent	present	present	present	absent	present	absent	present	absent	absent	present	absent	present	absent	absent	absent	absent	present	present	absent	absent	absent	absent	present	absent	present	present	present	absent	absent	present	absent	absent	present	present	present	present	present	present	present	absent	present	present	absent	absent	absent	absent	present	present	absent	present	present	absent	absent	present	present	present	absent	present	present	absent	present	absent	present	absent	present	absent	present	absent	present	absent	absent	absent	absent	absent	present	absent	absent	absent	absent	present	present	present	absent	absent	present	absent	absent	absent	absent	present	absent	present	absent	absent	present	absent	present	present	present	absent	present	ambigious	present	absent	present	absent	present	absent	absent	absent	absent	absent	absent	present	absent	absent	absent	absent	ambigious	present	present	present	absent	present	absent	present	present	absent	absent	absent	absent	absent	absent	ambigious	absent	absent	present	present	absent	present	present	absent	absent	absent	absent	present	present	absent	absent	absent	absent	absent	present	present	present	present	present	absent	absent	present	present	absent	present	absent	absent	absent	present	absent	absent	present	present	present	absent	absent	present	present	absent	present	present	absent	absent	absent	absent	absent	absent	present	present	absent	absent	absent	present	absent	absent	absent	absent	absent	present	absent	absent	present	present	absent	absent	absent	absent	absent	present	absent	absent	present	present	absent	present	present	absent	absent	absent	absent	present	absent	present	absent	present	absent	absent	present	absent	present	absent	absent	absent	absent	absent	absent	present	absent	absent	present	present	present	present	present	absent	absent	absent	present	present	absent	absent	present	present	present	present	present	absent	absent	present	absent	absent	present	absent	absent	absent	absent	absent	absent	present	absent	absent	ambigious	present	absent	present	present	present	ambigious	present	absent	present	present	present	absent	present	present	present	present	absent	ambigious	absent	absent	absent	present	present	ambigious	absent	absent	absent	present	absent	absent	absent	present	present	present	absent	present	absent	present	absent	absent	absent	present	224	275	10	0.448897795591182	0.0196463654223969
DHH00001Zm00004b00537	present	present	present	present	present	absent	ambigious	ambigious	absent	absent	present	present	ambigious	present	present	absent	ambigious	present	present	present	present	present	present	present	present	present	absent	present	present	present	present	present	present	absent	present	present	absent	present	present	present	absent	ambigious	present	present	present	present	present	present	present	ambigious	present	present	present	absent	present	present	present	present	absent	present	present	present	present	present	present	present	present	present	present	present	present	absent	present	present	present	ambigious	present	present	ambigious	present	present	present	present	present	present	present	present	present	present	present	present	present	absent	present	present	present	present	present	ambigious	present	present	absent	present	present	absent	present	present	absent	absent	present	present	present	ambigious	present	absent	present	present	present	present	present	present	present	ambigious	present	present	present	present	present	present	present	present	present	present	ambigious	present	absent	present	present	present	absent	present	present	absent	present	present	present	ambigious	present	present	present	present	present	present	present	present	present	present	present	present	present	present	absent	present	present	present	present	absent	absent	absent	absent	absent	present	present	present	present	absent	present	present	absent	absent	ambigious	present	present	present	present	present	absent	absent	absent	absent	absent	present	ambigious	absent	absent	present	absent	present	present	present	present	present	present	present	present	present	present	present	ambigious	ambigious	absent	present	present	absent	present	present	present	present	present	present	present	present	present	present	present	present	present	present	present	present	present	present	present	present	absent	absent	present	present	present	present	present	present	present	present	present	present	absent	present	absent	absent	absent	present	absent	present	present	present	present	present	present	present	present	ambigious	present	present	present	present	present	ambigious	present	absent	present	ambigious	present	absent	present	present	present	present	present	present	present	ambigious	ambigious	present	present	absent	present	present	present	present	present	present	present	present	present	present	present	present	present	present	present	present	present	present	present	absent	present	ambigious	present	present	present	present	absent	present	absent	absent	absent	present	present	absent	present	present	present	present	present	present	present	absent	ambigious	present	present	present	present	ambigious	present	absent	present	present	present	ambigious	present	present	ambigious	present	present	present	ambigious	ambigious	present	ambigious	present	present	present	present	present	present	present	present	absent	present	present	present	absent	present	ambigious	present	present	present	ambigious	absent	present	present	present	present	present	present	ambigious	absent	present	present	absent	present	present	absent	ambigious	present	absent	present	present	present	present	present	absent	present	present	present	present	present	present	absent	present	present	present	ambigious	present	present	present	present	absent	absent	present	absent	ambigious	present	ambigious	ambigious	present	present	present	ambigious	present	present	present	present	present	present	present	present	ambigious	ambigious	ambigious	present	absent	present	absent	present	present	ambigious	present	present	absent	present	present	present	present	present	present	ambigious	present	absent	present	present	absent	absent	present	present	present	present	present	present	present	present	absent	present	ambigious	present	present	present	present	present	present	absent	present	present	present	present	present	absent	present	present	absent	present	ambigious	present	absent	present	present	present	present	present	present	present	present	present	absent	present	present	present	ambigious	absent	present	present	absent	absent	present	present	present	present	present	378	84	47	0.818181818181818	0.0923379174852652
DHH00001Zm00004b00538	present	present	present	present	present	present	present	present	present	present	absent	absent	absent	present	present	present	present	present	present	present	present	present	present	present	present	absent	present	absent	present	absent	absent	absent	present	absent	absent	present	present	present	absent	present	present	present	present	absent	present	present	present	present	present	present	present	absent	present	present	present	absent	present	present	present	absent	absent	present	present	present	present	absent	present	ambigious	present	present	present	present	present	present	absent	absent	present	present	present	present	present	present	present	absent	present	present	present	absent	absent	present	present	absent	present	present	absent	absent	absent	present	present	present	present	present	present	present	absent	present	present	present	absent	present	present	absent	present	present	present	present	present	present	absent	absent	present	present	present	present	present	present	present	present	present	present	present	present	present	present	present	present	present	present	present	present	present	absent	present	present	absent	present	present	present	present	present	present	present	present	absent	absent	absent	present	present	present	absent	present	absent	present	absent	absent	absent	present	present	present	present	present	present	present	present	present	present	present	absent	absent	absent	absent	present	absent	present	absent	present	absent	present	present	absent	absent	present	absent	present	present	absent	present	present	present	present	absent	present	present	present	present	present	absent	present	present	present	present	present	absent	present	present	present	present	present	present	present	present	present	present	present	present	present	present	present	present	present	present	absent	absent	absent	present	present	present	present	present	present	present	present	present	present	present	present	present	present	present	absent	present	present	present	present	absent	present	present	present	absent	present	present	present	absent	present	absent	present	present	present	present	present	absent	absent	present	absent	present	absent	present	absent	absent	absent	present	absent	present	present	absent	present	present	present	present	absent	absent	present	present	present	present	absent	present	present	present	present	present	absent	present	present	present	present	present	present	present	present	absent	present	present	absent	present	present	present	present	present	absent	present	absent	present	present	present	absent	present	absent	present	present	absent	present	present	absent	present	present	absent	present	present	present	present	present	present	present	absent	present	present	present	present	present	present	present	present	present	present	present	present	absent	present	present	present	present	present	present	present	absent	present	present	present	present	absent	absent	ambigious	present	present	present	present	present	present	absent	present	absent	absent	absent	present	present	present	present	present	present	absent	present	present	present	present	present	present	present	present	present	present	present	present	present	present	present	present	present	present	present	present	present	present	present	present	present	present	absent	present	absent	present	absent	absent	absent	present	present	present	present	present	present	present	present	present	present	absent	present	present	absent	present	present	absent	absent	present	present	present	present	present	present	absent	present	present	absent	absent	absent	present	absent	present	present	present	present	present	present	absent	present	present	absent	present	present	absent	present	absent	present	present	absent	present	present	present	present	absent	present	present	present	present	absent	present	present	absent	present	present	present	absent	present	present	present	present	present	present	absent	present	present	absent	present	absent	present	present	present	absent	present	present	385	122	2	0.759368836291913	0.00392927308447937
DHH00001Zm00004b00539	present	absent	absent	absent	ambigious	present	absent	present	absent	absent	absent	present	absent	absent	absent	absent	absent	absent	absent	present	absent	absent	present	present	ambigious	ambigious	absent	absent	present	present	absent	present	present	absent	absent	present	absent	present	absent	absent	present	absent	ambigious	present	present	present	present	present	present	ambigious	present	absent	present	absent	present	absent	absent	absent	absent	absent	absent	present	present	present	present	present	present	present	present	absent	present	absent	present	absent	present	present	present	absent	absent	present	present	absent	absent	present	present	absent	present	present	absent	present	present	absent	absent	present	absent	present	present	present	present	absent	ambigious	absent	absent	present	present	absent	absent	absent	present	present	present	present	absent	present	present	present	present	ambigious	absent	absent	present	ambigious	absent	present	present	present	absent	present	present	absent	present	present	present	absent	present	absent	ambigious	present	present	present	ambigious	present	present	absent	absent	present	absent	present	present	present	present	absent	absent	absent	absent	absent	present	present	present	present	present	present	present	present	present	present	present	present	absent	absent	absent	present	present	present	absent	absent	present	present	present	present	present	present	absent	ambigious	present	present	present	ambigious	absent	present	present	absent	absent	absent	absent	ambigious	present	present	ambigious	present	present	absent	absent	present	present	present	present	present	ambigious	absent	absent	absent	absent	present	present	absent	absent	absent	absent	absent	absent	absent	present	present	absent	absent	ambigious	ambigious	present	present	present	absent	absent	absent	absent	absent	present	present	present	absent	absent	present	present	present	present	present	absent	present	absent	present	present	present	absent	ambigious	absent	present	present	present	present	present	absent	absent	absent	absent	absent	present	present	absent	present	absent	present	present	present	present	present	absent	present	ambigious	absent	present	present	present	absent	present	absent	absent	absent	absent	absent	present	present	present	present	absent	absent	absent	absent	absent	present	present	ambigious	ambigious	absent	absent	absent	absent	ambigious	absent	absent	absent	absent	absent	ambigious	absent	present	absent	absent	absent	ambigious	present	present	absent	present	present	absent	present	present	ambigious	absent	present	present	present	present	present	absent	absent	present	absent	present	absent	absent	present	absent	present	present	present	absent	absent	ambigious	absent	absent	ambigious	absent	present	absent	present	ambigious	absent	absent	present	absent	ambigious	present	present	absent	present	absent	absent	absent	absent	present	absent	absent	absent	present	present	ambigious	absent	present	present	absent	absent	absent	present	absent	absent	absent	absent	absent	absent	absent	absent	absent	absent	absent	absent	absent	absent	present	absent	absent	absent	present	absent	absent	present	absent	ambigious	absent	absent	absent	absent	present	present	absent	ambigious	present	ambigious	absent	present	present	absent	present	absent	absent	absent	present	absent	ambigious	absent	absent	absent	absent	present	present	absent	absent	absent	ambigious	absent	absent	present	absent	absent	absent	absent	present	absent	present	absent	present	absent	present	absent	present	absent	absent	present	present	present	present	present	present	absent	absent	absent	present	present	present	absent	absent	absent	present	ambigious	present	present	present	absent	present	absent	absent	present	absent	absent	present	absent	present	present	absent	present	present	present	absent	absent	absent	absent	absent	absent	absent	absent	present	present	ambigious	absent	present	present	present	present	present	233	239	37	0.49364406779661	0.0726915520628684
DHH00001Zm00004b00541	present	absent	absent	absent	absent	absent	absent	present	absent	present	absent	present	absent	absent	absent	absent	absent	absent	absent	absent	absent	absent	absent	absent	present	present	present	absent	absent	absent	absent	present	absent	absent	absent	present	absent	absent	absent	absent	absent	absent	absent	absent	absent	absent	absent	absent	absent	absent	present	absent	present	absent	absent	absent	absent	absent	absent	absent	present	present	absent	absent	absent	present	absent	present	present	absent	present	absent	absent	absent	absent	present	absent	absent	absent	present	absent	absent	absent	absent	absent	present	present	present	absent	absent	absent	absent	absent	absent	present	absent	absent	present	present	absent	present	absent	present	present	absent	present	present	absent	absent	absent	absent	absent	absent	absent	absent	absent	absent	present	absent	present	absent	absent	absent	absent	present	absent	absent	absent	absent	absent	absent	present	absent	present	absent	present	absent	absent	present	present	absent	absent	absent	absent	present	absent	present	absent	present	present	present	absent	absent	absent	absent	present	present	absent	absent	absent	absent	present	absent	absent	absent	present	present	present	present	present	present	absent	absent	absent	absent	absent	absent	present	present	present	present	absent	absent	present	ambigious	ambigious	absent	absent	absent	absent	present	absent	absent	present	absent	absent	absent	present	present	absent	absent	present	absent	absent	absent	absent	absent	present	absent	present	absent	present	absent	absent	absent	absent	absent	present	present	absent	absent	present	absent	absent	absent	absent	absent	absent	absent	absent	absent	absent	absent	absent	absent	absent	absent	absent	absent	absent	present	absent	absent	absent	absent	absent	absent	absent	present	absent	absent	absent	absent	absent	absent	present	absent	absent	present	absent	absent	absent	absent	absent	absent	absent	absent	absent	absent	absent	absent	present	ambigious	absent	absent	absent	present	present	present	absent	absent	absent	absent	absent	absent	absent	absent	absent	absent	absent	absent	absent	absent	absent	absent	absent	absent	absent	absent	absent	absent	absent	absent	absent	absent	absent	present	absent	absent	absent	absent	absent	absent	absent	absent	absent	present	absent	absent	absent	present	present	present	absent	absent	absent	present	present	absent	present	absent	present	absent	absent	present	absent	absent	absent	absent	present	present	absent	absent	absent	present	present	absent	present	present	present	absent	absent	absent	absent	present	absent	present	absent	absent	absent	absent	present	absent	absent	absent	absent	absent	absent	absent	absent	present	absent	absent	present	absent	absent	present	absent	present	absent	absent	absent	present	absent	absent	absent	absent	absent	present	absent	absent	present	present	absent	present	absent	absent	absent	absent	absent	absent	absent	absent	absent	absent	present	present	absent	absent	present	absent	present	ambigious	present	absent	present	present	absent	absent	present	absent	absent	absent	absent	absent	absent	absent	present	absent	absent	absent	absent	absent	absent	present	absent	absent	present	present	absent	present	absent	absent	absent	absent	absent	absent	present	absent	absent	absent	absent	absent	present	absent	absent	absent	present	absent	absent	absent	present	absent	absent	absent	absent	present	present	present	absent	absent	absent	absent	absent	present	absent	absent	present	present	absent	absent	absent	absent	absent	present	absent	absent	absent	absent	absent	absent	absent	absent	absent	absent	present	absent	absent	absent	absent	absent	absent	absent	absent	absent	present	absent	absent	present	132	373	4	0.261386138613861	0.00785854616895874
DHH00001Zm00004b00543	absent	absent	absent	absent	absent	absent	absent	absent	absent	present	absent	absent	absent	absent	absent	absent	absent	absent	absent	absent	absent	absent	absent	absent	absent	absent	absent	absent	present	absent	absent	absent	absent	absent	absent	absent	absent	present	absent	absent	absent	absent	absent	absent	absent	absent	absent	absent	absent	absent	present	absent	present	absent	absent	present	absent	absent	absent	absent	absent	present	absent	absent	absent	absent	present	present	absent	absent	absent	absent	absent	absent	ambigious	absent	absent	present	present	absent	absent	ambigious	absent	absent	absent	present	present	absent	absent	present	absent	present	absent	absent	present	absent	ambigious	absent	absent	absent	present	absent	absent	absent	absent	absent	absent	absent	absent	absent	absent	absent	absent	absent	absent	absent	absent	absent	absent	absent	absent	absent	absent	absent	absent	absent	absent	absent	absent	absent	absent	absent	absent	absent	absent	absent	absent	absent	absent	absent	present	absent	absent	absent	present	absent	absent	absent	absent	absent	absent	absent	absent	absent	absent	present	absent	absent	present	absent	absent	absent	absent	absent	absent	present	absent	absent	absent	absent	absent	absent	absent	absent	absent	absent	absent	present	absent	absent	absent	absent	absent	absent	absent	absent	absent	absent	absent	absent	absent	absent	present	absent	absent	absent	absent	present	absent	absent	absent	absent	absent	absent	absent	absent	absent	absent	absent	absent	absent	absent	absent	absent	absent	absent	absent	absent	absent	absent	absent	absent	absent	absent	absent	absent	absent	absent	absent	absent	absent	absent	absent	ambigious	absent	absent	absent	absent	absent	absent	absent	absent	absent	absent	absent	absent	absent	absent	absent	absent	absent	absent	absent	absent	absent	present	absent	absent	present	absent	absent	absent	absent	absent	absent	absent	absent	absent	absent	absent	absent	present	present	absent	absent	absent	absent	absent	absent	absent	absent	absent	present	absent	absent	absent	ambigious	absent	absent	absent	absent	absent	absent	absent	absent	absent	absent	absent	absent	absent	absent	absent	absent	absent	absent	absent	absent	absent	absent	absent	absent	absent	absent	absent	absent	absent	absent	absent	absent	absent	absent	absent	absent	absent	absent	absent	absent	absent	absent	absent	absent	present	absent	absent	absent	absent	absent	present	absent	absent	absent	present	ambigious	absent	absent	absent	absent	present	absent	absent	present	absent	present	absent	absent	present	absent	absent	absent	absent	absent	absent	absent	absent	absent	present	absent	absent	absent	present	absent	absent	absent	absent	absent	absent	absent	absent	present	absent	ambigious	absent	absent	present	absent	absent	present	absent	absent	present	absent	absent	absent	absent	absent	present	absent	absent	present	present	absent	absent	absent	present	absent	absent	absent	absent	absent	absent	absent	absent	absent	absent	absent	absent	present	absent	absent	absent	absent	absent	present	present	absent	absent	absent	absent	absent	absent	present	present	present	present	absent	absent	absent	absent	absent	absent	absent	absent	absent	absent	absent	absent	absent	absent	absent	absent	present	absent	present	absent	absent	absent	absent	absent	absent	absent	absent	absent	absent	absent	absent	present	absent	present	absent	present	absent	absent	absent	absent	absent	absent	absent	absent	absent	absent	absent	absent	absent	present	absent	absent	absent	absent	absent	absent	present	absent	absent	absent	absent	absent	absent	ambigious	absent	absent	absent	absent	absent	present	absent	absent	absent	ambigious	absent	62	438	9	0.124	0.0176817288801572
DHH00001Zm00004b00544	absent	absent	absent	absent	absent	absent	absent	absent	absent	present	absent	absent	absent	absent	absent	absent	absent	absent	absent	absent	absent	absent	absent	absent	absent	absent	absent	absent	absent	absent	absent	absent	absent	absent	absent	absent	absent	present	absent	absent	absent	absent	absent	absent	absent	absent	absent	absent	absent	absent	present	absent	present	absent	absent	present	absent	absent	absent	absent	absent	present	absent	absent	absent	absent	present	present	absent	absent	absent	absent	absent	absent	absent	absent	absent	absent	present	absent	absent	absent	absent	absent	absent	present	present	absent	absent	present	absent	present	absent	absent	present	absent	absent	absent	absent	absent	present	absent	absent	absent	absent	absent	absent	absent	absent	absent	absent	absent	absent	absent	absent	absent	absent	absent	absent	absent	absent	absent	absent	absent	absent	absent	absent	absent	absent	absent	absent	absent	absent	absent	absent	absent	absent	absent	absent	absent	present	absent	absent	absent	present	absent	absent	absent	absent	absent	absent	absent	absent	absent	absent	present	absent	absent	present	absent	absent	absent	absent	absent	absent	present	absent	absent	absent	absent	absent	absent	absent	absent	absent	absent	absent	present	absent	absent	absent	absent	absent	absent	absent	absent	absent	absent	absent	absent	absent	absent	present	absent	absent	absent	absent	present	absent	absent	absent	absent	absent	absent	absent	absent	absent	absent	absent	absent	absent	absent	absent	absent	absent	absent	absent	absent	absent	absent	absent	absent	absent	absent	absent	absent	absent	absent	absent	absent	absent	absent	absent	absent	absent	absent	absent	absent	absent	absent	absent	absent	absent	absent	absent	absent	absent	absent	absent	absent	absent	absent	absent	absent	absent	present	absent	absent	present	absent	absent	absent	absent	absent	absent	absent	absent	absent	absent	absent	absent	present	present	absent	absent	absent	absent	absent	absent	absent	absent	absent	present	absent	absent	absent	absent	absent	absent	absent	absent	absent	absent	absent	absent	absent	absent	absent	absent	absent	absent	absent	absent	absent	absent	absent	absent	absent	absent	absent	absent	absent	absent	absent	absent	absent	absent	absent	absent	absent	absent	absent	absent	absent	absent	absent	absent	absent	absent	absent	absent	present	absent	absent	absent	absent	absent	present	absent	absent	absent	present	present	absent	absent	absent	absent	present	absent	absent	present	absent	present	absent	absent	present	absent	absent	absent	absent	absent	absent	absent	absent	absent	present	absent	absent	absent	present	absent	absent	absent	absent	absent	absent	absent	absent	present	absent	absent	absent	absent	present	absent	absent	present	absent	absent	present	absent	absent	absent	absent	absent	present	absent	absent	present	present	absent	absent	absent	present	absent	absent	absent	absent	absent	absent	absent	absent	absent	absent	absent	absent	present	absent	absent	absent	absent	absent	present	present	absent	absent	absent	absent	absent	absent	present	present	present	present	absent	absent	absent	absent	absent	absent	absent	absent	absent	absent	absent	absent	absent	absent	absent	absent	present	absent	present	absent	absent	absent	absent	absent	absent	absent	absent	absent	absent	absent	absent	present	absent	present	absent	present	absent	absent	absent	absent	absent	absent	absent	absent	absent	absent	absent	absent	absent	present	absent	absent	absent	absent	absent	absent	present	absent	absent	absent	absent	absent	absent	absent	absent	absent	absent	absent	absent	present	absent	absent	absent	absent	absent	61	448	0	0.119842829076621	0
DHH00001Zm00004b00545	absent	absent	ambigious	absent	ambigious	absent	absent	present	absent	absent	absent	present	present	absent	present	absent	absent	absent	absent	absent	absent	absent	ambigious	absent	absent	present	absent	absent	absent	absent	present	ambigious	present	absent	absent	present	present	absent	absent	ambigious	absent	present	absent	absent	absent	absent	absent	absent	ambigious	ambigious	present	present	absent	present	absent	present	absent	present	absent	absent	ambigious	present	absent	absent	absent	absent	present	absent	present	present	present	absent	ambigious	absent	present	present	absent	absent	present	ambigious	absent	ambigious	absent	absent	present	present	absent	ambigious	absent	absent	absent	absent	absent	absent	absent	absent	present	present	absent	absent	absent	present	absent	absent	present	absent	present	absent	ambigious	present	absent	ambigious	absent	absent	absent	absent	present	present	absent	absent	ambigious	absent	present	absent	absent	absent	absent	absent	absent	ambigious	ambigious	present	absent	absent	ambigious	absent	absent	absent	present	absent	present	present	present	absent	absent	absent	absent	absent	absent	absent	present	absent	present	absent	absent	present	absent	absent	absent	ambigious	ambigious	absent	present	absent	present	absent	present	present	absent	absent	absent	absent	ambigious	absent	absent	absent	absent	absent	absent	absent	present	present	absent	present	present	present	present	absent	absent	absent	absent	present	absent	absent	absent	absent	ambigious	absent	ambigious	absent	absent	ambigious	present	absent	absent	absent	ambigious	absent	ambigious	ambigious	absent	absent	absent	absent	absent	absent	absent	absent	ambigious	absent	present	absent	absent	absent	present	absent	ambigious	absent	absent	absent	ambigious	absent	absent	ambigious	absent	absent	ambigious	absent	absent	present	absent	absent	absent	present	absent	present	absent	absent	absent	ambigious	absent	absent	ambigious	absent	absent	present	absent	absent	present	ambigious	absent	absent	absent	ambigious	absent	absent	absent	ambigious	present	absent	present	absent	present	absent	present	present	absent	absent	absent	absent	present	absent	ambigious	ambigious	absent	absent	present	absent	present	absent	absent	absent	absent	absent	absent	absent	present	absent	absent	present	absent	present	absent	present	present	present	present	absent	absent	absent	present	absent	present	present	present	absent	absent	ambigious	absent	ambigious	absent	absent	ambigious	present	present	absent	absent	present	absent	absent	absent	absent	absent	absent	absent	absent	absent	absent	absent	absent	absent	ambigious	absent	absent	absent	absent	absent	present	absent	ambigious	absent	present	present	absent	absent	absent	ambigious	present	absent	absent	absent	absent	absent	absent	absent	absent	absent	absent	ambigious	present	present	present	present	present	present	present	ambigious	absent	absent	absent	absent	present	present	ambigious	absent	absent	ambigious	absent	absent	absent	absent	ambigious	absent	absent	present	absent	present	present	absent	absent	ambigious	absent	present	absent	absent	present	absent	absent	absent	present	absent	absent	absent	present	absent	absent	absent	present	absent	absent	present	present	absent	absent	present	absent	absent	absent	absent	absent	absent	present	absent	present	present	absent	absent	absent	present	absent	absent	present	absent	absent	present	absent	ambigious	absent	absent	ambigious	present	present	absent	absent	absent	absent	present	present	absent	absent	absent	absent	absent	present	absent	present	absent	present	present	present	ambigious	absent	absent	absent	absent	absent	ambigious	absent	absent	absent	present	absent	absent	absent	absent	present	ambigious	absent	absent	absent	present	absent	absent	absent	absent	absent	ambigious	absent	absent	absent	present	absent	absent	ambigious	ambigious	present	present	present	absent	129	321	59	0.286666666666667	0.115913555992141
DHH00001Zm00004b00546	absent	absent	absent	absent	absent	absent	absent	absent	absent	present	absent	present	absent	absent	absent	present	present	absent	absent	ambigious	absent	absent	absent	absent	absent	absent	absent	absent	absent	absent	absent	absent	absent	absent	absent	ambigious	absent	absent	absent	present	absent	present	absent	absent	present	present	absent	absent	absent	absent	present	absent	absent	absent	absent	absent	absent	absent	absent	ambigious	absent	present	absent	absent	absent	present	present	present	present	present	present	absent	ambigious	absent	absent	present	absent	absent	present	absent	absent	absent	absent	absent	absent	present	absent	absent	absent	absent	absent	present	absent	present	absent	absent	present	present	absent	present	present	absent	absent	absent	absent	absent	absent	absent	absent	absent	ambigious	absent	absent	absent	absent	absent	absent	present	absent	present	absent	absent	absent	absent	absent	absent	absent	absent	absent	absent	present	absent	absent	absent	absent	present	absent	absent	absent	present	absent	absent	present	absent	absent	absent	absent	absent	present	present	absent	absent	present	present	absent	present	absent	absent	present	absent	absent	present	present	ambigious	absent	present	absent	absent	absent	absent	absent	absent	absent	absent	absent	absent	absent	present	present	present	absent	absent	present	absent	absent	absent	absent	ambigious	absent	absent	absent	absent	present	present	absent	absent	absent	absent	absent	ambigious	absent	ambigious	absent	absent	absent	absent	present	absent	absent	absent	present	absent	absent	absent	absent	absent	absent	absent	absent	absent	absent	absent	absent	absent	absent	absent	absent	absent	absent	absent	absent	absent	absent	absent	present	absent	absent	absent	absent	absent	present	present	absent	absent	absent	ambigious	absent	absent	present	absent	absent	absent	present	absent	absent	present	present	ambigious	absent	absent	absent	ambigious	absent	absent	ambigious	absent	absent	absent	present	absent	ambigious	absent	absent	absent	absent	absent	absent	absent	ambigious	absent	absent	absent	present	absent	absent	absent	absent	absent	absent	absent	absent	absent	absent	absent	absent	present	absent	present	absent	present	absent	present	absent	absent	ambigious	absent	absent	absent	absent	absent	absent	absent	absent	absent	present	absent	ambigious	present	ambigious	absent	absent	absent	absent	present	absent	present	absent	absent	absent	absent	absent	absent	present	absent	absent	absent	absent	absent	absent	present	present	absent	absent	absent	absent	absent	absent	absent	absent	absent	absent	absent	absent	absent	absent	ambigious	absent	absent	absent	absent	absent	absent	present	absent	absent	absent	absent	absent	present	absent	absent	absent	absent	absent	absent	absent	absent	present	absent	absent	absent	present	absent	absent	absent	absent	absent	absent	absent	ambigious	absent	absent	absent	ambigious	absent	absent	absent	absent	absent	absent	present	present	absent	absent	absent	absent	absent	absent	absent	absent	absent	absent	absent	absent	absent	present	absent	ambigious	absent	present	absent	absent	absent	absent	absent	absent	absent	absent	absent	absent	absent	absent	absent	present	absent	present	present	absent	present	absent	absent	absent	ambigious	absent	absent	absent	absent	absent	absent	absent	present	present	absent	absent	present	absent	present	present	present	absent	absent	absent	absent	present	present	present	absent	present	absent	absent	absent	absent	ambigious	absent	present	present	absent	absent	ambigious	absent	present	ambigious	present	absent	absent	absent	absent	absent	absent	absent	absent	absent	absent	absent	absent	absent	present	absent	absent	ambigious	present	present	absent	absent	present	absent	present	absent	absent	99	383	27	0.205394190871369	0.0530451866404715
DHH00001Zm00004b00565	absent	absent	absent	absent	absent	absent	absent	present	absent	absent	absent	present	absent	absent	absent	ambigious	absent	absent	absent	ambigious	absent	absent	absent	absent	absent	absent	absent	absent	present	present	absent	absent	ambigious	absent	absent	absent	absent	absent	absent	present	absent	absent	absent	absent	absent	absent	absent	absent	absent	absent	absent	absent	present	absent	absent	absent	absent	absent	absent	absent	absent	present	absent	absent	absent	present	absent	absent	absent	absent	absent	absent	absent	absent	absent	absent	absent	absent	absent	absent	absent	absent	absent	present	absent	absent	absent	absent	absent	absent	absent	absent	absent	absent	present	absent	present	absent	absent	absent	absent	absent	absent	absent	absent	absent	present	absent	absent	present	absent	absent	present	absent	absent	absent	absent	absent	absent	absent	absent	absent	absent	absent	absent	absent	absent	absent	absent	absent	absent	absent	absent	absent	absent	ambigious	absent	absent	absent	absent	absent	absent	absent	absent	absent	absent	absent	present	absent	absent	absent	absent	absent	absent	absent	present	absent	absent	absent	absent	absent	absent	absent	absent	absent	absent	absent	absent	absent	absent	absent	absent	ambigious	absent	absent	absent	absent	absent	absent	absent	absent	ambigious	absent	absent	absent	absent	absent	absent	absent	absent	absent	absent	absent	absent	absent	absent	absent	absent	absent	absent	present	ambigious	absent	absent	absent	absent	absent	present	absent	absent	absent	absent	absent	absent	absent	absent	absent	absent	absent	absent	absent	absent	absent	absent	absent	absent	absent	absent	absent	absent	absent	absent	absent	ambigious	absent	present	absent	ambigious	absent	absent	absent	absent	absent	absent	absent	absent	ambigious	absent	absent	absent	absent	absent	absent	absent	absent	present	absent	absent	absent	absent	absent	absent	absent	absent	absent	absent	absent	absent	absent	absent	absent	absent	present	absent	absent	absent	absent	absent	present	ambigious	absent	absent	absent	absent	absent	present	absent	absent	absent	absent	absent	absent	absent	absent	absent	absent	absent	absent	absent	absent	present	absent	absent	absent	present	present	absent	absent	absent	absent	present	absent	present	absent	absent	present	absent	absent	absent	absent	absent	absent	absent	absent	absent	absent	absent	absent	ambigious	ambigious	absent	absent	absent	absent	absent	absent	absent	absent	absent	absent	absent	absent	absent	absent	absent	absent	absent	absent	absent	absent	absent	absent	absent	absent	absent	absent	absent	absent	present	absent	absent	present	absent	absent	absent	absent	absent	absent	absent	ambigious	absent	absent	present	absent	absent	absent	absent	absent	absent	absent	absent	absent	absent	absent	absent	absent	absent	absent	present	absent	absent	absent	absent	absent	absent	present	absent	absent	absent	absent	present	present	present	ambigious	present	absent	absent	absent	absent	absent	absent	absent	absent	absent	absent	absent	absent	absent	absent	absent	absent	absent	absent	absent	absent	present	absent	absent	present	absent	absent	absent	absent	absent	absent	absent	absent	absent	absent	absent	absent	absent	present	absent	absent	absent	absent	absent	absent	ambigious	absent	present	absent	absent	absent	absent	absent	absent	absent	absent	absent	absent	absent	absent	absent	present	present	present	absent	absent	absent	absent	absent	absent	absent	absent	absent	absent	absent	absent	absent	absent	absent	absent	present	absent	absent	absent	absent	absent	absent	absent	absent	absent	absent	absent	present	absent	ambigious	absent	present	absent	absent	absent	absent	absent	absent	absent	absent	48	444	17	0.0975609756097561	0.0333988212180747
DHH00001Zm00004b00571	ambigious	ambigious	present	ambigious	present	present	present	present	present	absent	present	present	present	present	present	present	present	absent	absent	present	present	absent	absent	present	absent	present	present	present	absent	present	present	present	present	present	present	present	present	absent	present	present	present	present	present	ambigious	present	present	absent	absent	ambigious	present	absent	present	absent	present	ambigious	present	present	present	present	present	present	present	present	present	present	ambigious	ambigious	present	present	present	present	ambigious	present	present	ambigious	present	present	ambigious	present	present	absent	ambigious	present	present	present	absent	present	present	present	present	ambigious	present	absent	present	present	present	present	present	present	ambigious	present	present	absent	ambigious	ambigious	present	present	ambigious	present	present	present	present	present	ambigious	absent	absent	present	present	ambigious	present	absent	present	ambigious	absent	present	present	present	ambigious	present	absent	present	absent	absent	present	present	present	ambigious	absent	ambigious	present	present	present	absent	present	present	ambigious	present	present	present	present	present	ambigious	present	present	present	present	present	absent	present	present	present	absent	present	present	present	present	ambigious	present	present	present	present	ambigious	present	present	present	present	present	present	ambigious	present	ambigious	absent	present	ambigious	present	present	ambigious	present	absent	present	present	ambigious	present	ambigious	present	present	present	ambigious	ambigious	present	present	present	present	ambigious	absent	absent	present	ambigious	present	present	present	present	present	ambigious	present	present	present	present	present	absent	ambigious	ambigious	ambigious	present	present	present	present	absent	absent	present	ambigious	present	present	present	present	present	absent	absent	present	absent	present	present	present	present	present	present	present	present	present	present	absent	absent	present	present	absent	ambigious	present	ambigious	present	present	present	present	absent	present	present	present	present	present	present	present	ambigious	present	ambigious	present	present	ambigious	present	ambigious	present	ambigious	present	present	present	present	present	present	present	present	absent	absent	absent	absent	present	present	present	absent	absent	ambigious	absent	present	present	ambigious	absent	present	absent	ambigious	present	present	present	present	present	present	ambigious	absent	present	ambigious	present	present	absent	ambigious	present	ambigious	present	present	present	present	absent	present	present	present	present	present	present	absent	absent	present	absent	absent	ambigious	present	present	present	present	present	present	absent	ambigious	present	present	present	present	present	present	present	present	ambigious	present	present	ambigious	present	present	present	absent	present	present	present	present	present	absent	present	absent	present	present	present	present	present	absent	present	ambigious	absent	present	absent	present	present	present	present	present	present	absent	present	present	present	present	present	absent	absent	absent	present	ambigious	ambigious	ambigious	present	present	present	present	present	present	present	absent	ambigious	present	ambigious	present	absent	present	present	present	absent	present	ambigious	present	present	present	present	present	present	present	present	present	present	absent	present	present	present	present	present	ambigious	absent	absent	present	present	ambigious	present	present	present	present	present	present	present	present	present	present	ambigious	ambigious	present	present	present	present	present	absent	present	present	present	present	ambigious	present	present	present	present	present	present	present	present	present	present	present	present	present	present	present	present	present	present	present	absent	absent	present	present	present	absent	present	present	present	present	present	present	present	present	present	present	present	present	absent	present	present	present	ambigious	ambigious	ambigious	355	79	75	0.817972350230415	0.147347740667976
DHH00001Zm00004b00573	present	present	present	present	present	present	absent	present	present	absent	present	present	present	present	present	present	absent	present	present	absent	absent	present	present	present	present	present	present	absent	present	present	present	present	absent	present	present	absent	present	absent	present	present	present	present	absent	absent	absent	absent	present	present	present	present	absent	present	absent	present	present	present	present	present	absent	ambigious	present	present	present	present	ambigious	present	present	present	present	present	present	present	present	present	ambigious	absent	present	present	present	ambigious	present	present	present	present	absent	present	present	present	present	absent	present	absent	absent	absent	present	present	present	present	absent	present	present	present	present	present	ambigious	present	absent	absent	absent	absent	absent	ambigious	present	present	absent	present	absent	present	present	present	ambigious	present	present	present	present	absent	present	present	present	present	absent	absent	present	present	present	absent	present	absent	present	present	present	present	present	present	absent	present	ambigious	present	present	present	absent	present	absent	present	present	present	absent	ambigious	present	present	present	absent	absent	present	present	present	absent	absent	present	present	present	present	present	present	present	present	absent	present	absent	absent	absent	present	present	present	ambigious	present	present	absent	present	ambigious	absent	present	present	present	ambigious	present	present	ambigious	ambigious	absent	absent	present	present	present	present	present	ambigious	ambigious	ambigious	absent	absent	present	absent	present	present	present	ambigious	present	ambigious	present	present	ambigious	present	present	present	present	present	present	present	present	present	absent	absent	absent	present	absent	present	present	present	present	absent	absent	present	present	present	present	absent	present	present	present	present	present	absent	present	present	present	absent	present	present	absent	absent	absent	present	ambigious	present	present	present	present	present	ambigious	present	absent	absent	ambigious	absent	present	absent	absent	ambigious	absent	absent	present	present	present	present	present	present	present	present	present	present	present	present	present	present	absent	present	absent	present	present	present	present	present	absent	absent	absent	present	present	present	present	ambigious	absent	present	present	present	present	present	ambigious	present	ambigious	present	present	present	ambigious	present	present	present	ambigious	absent	absent	absent	absent	absent	absent	present	present	present	present	present	present	present	present	absent	absent	absent	present	ambigious	present	ambigious	present	present	present	present	present	ambigious	ambigious	present	ambigious	present	present	present	present	absent	present	absent	present	present	present	absent	ambigious	present	absent	ambigious	present	present	present	present	present	present	present	absent	present	present	ambigious	present	present	present	present	present	present	present	present	present	present	present	present	present	present	ambigious	present	present	present	present	absent	present	present	present	present	present	present	present	present	present	present	present	present	present	present	present	present	present	present	present	absent	present	present	present	absent	absent	present	present	present	present	present	present	present	present	ambigious	present	present	present	present	absent	absent	present	ambigious	ambigious	present	present	absent	present	absent	present	present	present	present	present	absent	present	present	present	present	absent	present	present	present	ambigious	present	absent	present	present	present	present	absent	absent	present	absent	present	present	present	absent	present	present	present	present	absent	present	present	present	present	present	absent	present	present	absent	present	present	present	absent	absent	absent	present	present	ambigious	absent	present	present	absent	present	350	116	43	0.751072961373391	0.0844793713163065
DHH00001Zm00004b00580	absent	absent	absent	absent	absent	absent	absent	absent	present	absent	absent	absent	present	absent	absent	absent	absent	absent	absent	absent	absent	absent	absent	absent	absent	absent	present	absent	absent	absent	absent	absent	absent	absent	absent	absent	absent	present	absent	absent	absent	absent	absent	absent	absent	absent	absent	absent	absent	absent	absent	absent	absent	absent	absent	absent	absent	absent	absent	absent	absent	present	absent	absent	absent	absent	absent	absent	absent	absent	absent	present	absent	absent	absent	absent	absent	absent	absent	absent	absent	absent	absent	absent	present	absent	absent	absent	present	absent	absent	absent	absent	absent	absent	absent	absent	absent	absent	absent	present	absent	absent	absent	absent	absent	absent	absent	absent	absent	absent	absent	absent	absent	absent	absent	absent	absent	present	absent	absent	absent	absent	absent	absent	absent	absent	absent	absent	absent	absent	present	absent	present	present	absent	absent	absent	absent	absent	absent	absent	absent	absent	absent	absent	absent	absent	absent	absent	present	absent	absent	absent	absent	present	absent	absent	absent	absent	absent	absent	absent	present	absent	absent	absent	absent	absent	present	present	absent	absent	absent	absent	absent	absent	absent	absent	absent	absent	absent	present	absent	absent	absent	absent	absent	absent	absent	absent	absent	absent	present	present	present	present	absent	absent	absent	absent	absent	absent	absent	absent	absent	absent	absent	absent	absent	absent	absent	absent	absent	absent	absent	absent	absent	absent	absent	absent	absent	absent	absent	absent	absent	absent	absent	absent	absent	absent	absent	absent	absent	absent	absent	absent	absent	absent	absent	absent	absent	absent	absent	absent	absent	absent	absent	absent	absent	present	absent	absent	absent	absent	present	absent	absent	absent	absent	absent	absent	absent	absent	absent	absent	absent	absent	absent	absent	absent	absent	absent	absent	absent	present	present	absent	absent	absent	absent	absent	absent	absent	absent	absent	absent	absent	absent	absent	absent	absent	present	absent	absent	absent	absent	absent	absent	absent	absent	present	absent	absent	absent	absent	absent	absent	absent	absent	absent	absent	present	absent	absent	absent	absent	present	present	absent	absent	absent	present	absent	absent	absent	absent	absent	absent	absent	absent	absent	absent	absent	present	present	absent	absent	present	absent	absent	absent	absent	absent	absent	absent	present	absent	absent	absent	absent	absent	present	absent	absent	absent	present	absent	absent	present	present	absent	absent	absent	present	absent	absent	absent	present	absent	absent	absent	absent	absent	absent	absent	absent	absent	absent	present	absent	absent	absent	absent	present	absent	absent	present	absent	absent	absent	absent	absent	absent	present	absent	present	present	ambigious	absent	absent	absent	absent	absent	absent	present	absent	absent	absent	absent	present	absent	absent	absent	absent	absent	present	absent	present	absent	absent	absent	present	absent	present	absent	absent	absent	absent	present	absent	absent	present	absent	absent	absent	absent	absent	absent	absent	absent	absent	absent	absent	absent	absent	absent	absent	present	absent	absent	absent	absent	absent	absent	absent	absent	absent	absent	absent	absent	absent	absent	present	absent	absent	ambigious	present	absent	absent	absent	absent	absent	absent	present	absent	absent	absent	absent	present	absent	absent	absent	absent	absent	absent	absent	absent	absent	absent	absent	absent	absent	absent	absent	absent	absent	absent	absent	absent	absent	absent	absent	absent	absent	absent	absent	absent	absent	62	445	2	0.122287968441815	0.00392927308447937
DHH00001Zm00004b00587	present	present	present	present	present	present	present	present	absent	present	present	present	present	present	present	present	present	present	present	present	present	present	present	present	present	present	absent	present	present	absent	absent	ambigious	present	present	present	present	present	present	present	present	present	present	present	present	present	present	ambigious	ambigious	present	present	present	present	absent	present	ambigious	present	present	present	present	present	ambigious	present	present	present	present	present	present	present	present	present	present	present	present	present	present	present	ambigious	present	present	absent	ambigious	present	present	absent	ambigious	present	present	ambigious	present	present	ambigious	ambigious	absent	present	present	present	absent	present	ambigious	present	present	present	ambigious	absent	present	present	present	ambigious	absent	present	absent	ambigious	present	ambigious	present	ambigious	ambigious	present	absent	present	present	present	present	present	present	absent	present	present	present	present	present	ambigious	present	present	absent	present	present	absent	present	present	present	present	present	ambigious	ambigious	present	present	present	present	present	absent	present	absent	present	present	present	absent	ambigious	present	present	present	present	present	present	present	present	present	ambigious	present	absent	absent	present	present	present	present	present	present	present	present	present	present	present	present	present	present	present	present	absent	absent	ambigious	present	absent	present	present	absent	absent	absent	present	ambigious	present	absent	present	present	absent	present	present	ambigious	present	present	present	present	present	absent	present	present	present	ambigious	present	present	present	present	present	present	present	present	present	present	present	present	present	present	present	present	present	present	present	present	present	present	present	present	present	present	present	present	present	present	present	present	ambigious	absent	present	present	present	present	ambigious	present	absent	present	present	present	present	present	ambigious	ambigious	present	present	absent	present	present	present	present	absent	present	present	present	absent	present	ambigious	present	present	ambigious	present	present	present	present	present	present	present	present	ambigious	ambigious	present	present	present	present	present	present	present	present	present	ambigious	absent	present	present	present	present	present	present	present	present	ambigious	present	present	ambigious	present	present	present	present	present	present	present	absent	present	present	absent	absent	present	present	present	ambigious	present	present	present	absent	ambigious	present	ambigious	absent	present	present	present	present	present	present	present	ambigious	present	present	absent	present	absent	present	present	ambigious	ambigious	ambigious	present	ambigious	absent	absent	present	present	present	absent	present	present	ambigious	absent	ambigious	present	present	present	present	absent	present	ambigious	present	present	absent	present	present	present	present	absent	present	ambigious	ambigious	present	present	present	present	present	present	ambigious	present	ambigious	present	present	absent	present	present	present	present	present	present	present	ambigious	present	absent	present	present	present	present	present	present	absent	absent	absent	absent	ambigious	present	ambigious	present	present	ambigious	present	absent	ambigious	present	present	ambigious	ambigious	present	present	present	absent	present	present	present	absent	present	present	ambigious	present	present	ambigious	ambigious	present	present	present	absent	absent	present	present	present	present	present	present	present	present	present	ambigious	present	ambigious	absent	ambigious	present	present	present	absent	present	present	present	present	present	present	present	present	present	present	present	present	present	present	present	present	present	present	present	present	present	present	present	present	present	present	ambigious	present	present	present	absent	present	present	present	present	present	present	present	378	64	67	0.855203619909502	0.131630648330059
DHH00001Zm00004b00589	absent	absent	absent	absent	absent	absent	absent	absent	absent	absent	absent	absent	absent	absent	absent	absent	absent	absent	absent	ambigious	absent	ambigious	absent	absent	absent	absent	absent	absent	absent	absent	absent	absent	absent	absent	absent	absent	absent	absent	absent	absent	absent	absent	absent	absent	absent	absent	absent	absent	absent	absent	absent	absent	absent	absent	absent	absent	absent	absent	absent	absent	absent	present	absent	absent	absent	absent	absent	ambigious	absent	absent	absent	absent	absent	absent	absent	absent	absent	absent	ambigious	absent	absent	absent	absent	absent	absent	absent	absent	absent	absent	absent	absent	absent	absent	absent	absent	absent	absent	absent	absent	absent	present	absent	absent	absent	absent	absent	absent	absent	absent	absent	absent	absent	absent	absent	absent	absent	absent	absent	absent	absent	absent	absent	absent	absent	absent	absent	absent	absent	absent	absent	ambigious	absent	absent	absent	absent	absent	absent	absent	absent	absent	absent	absent	absent	absent	absent	absent	absent	absent	absent	absent	absent	absent	absent	absent	absent	absent	absent	absent	absent	absent	absent	absent	absent	absent	absent	absent	ambigious	absent	absent	absent	absent	absent	absent	absent	absent	absent	present	absent	absent	absent	absent	absent	absent	absent	absent	absent	absent	absent	absent	absent	present	absent	absent	absent	absent	absent	absent	absent	absent	absent	absent	absent	absent	absent	absent	absent	absent	absent	absent	absent	absent	absent	ambigious	absent	absent	absent	absent	absent	absent	absent	absent	absent	absent	absent	absent	absent	absent	absent	absent	absent	absent	ambigious	ambigious	ambigious	present	absent	absent	absent	absent	absent	ambigious	absent	absent	absent	ambigious	absent	absent	present	absent	absent	absent	absent	absent	absent	absent	absent	absent	absent	absent	absent	absent	absent	absent	absent	absent	present	absent	absent	ambigious	absent	absent	absent	absent	absent	absent	absent	absent	absent	absent	absent	absent	absent	absent	absent	absent	absent	absent	absent	absent	absent	absent	absent	absent	absent	absent	absent	absent	absent	absent	absent	absent	absent	ambigious	ambigious	absent	absent	absent	absent	absent	absent	absent	absent	absent	absent	absent	absent	absent	absent	absent	absent	absent	present	absent	absent	absent	absent	absent	absent	absent	absent	absent	absent	absent	absent	absent	absent	absent	absent	absent	absent	absent	absent	absent	absent	absent	absent	absent	absent	absent	absent	absent	absent	absent	absent	absent	absent	absent	absent	absent	absent	absent	absent	absent	absent	absent	absent	absent	absent	absent	absent	absent	ambigious	ambigious	absent	absent	absent	absent	absent	absent	absent	ambigious	absent	absent	absent	absent	present	absent	absent	absent	absent	absent	absent	absent	absent	absent	absent	absent	absent	absent	absent	absent	absent	absent	ambigious	absent	absent	absent	absent	absent	absent	absent	absent	absent	absent	absent	absent	absent	absent	absent	absent	absent	absent	absent	ambigious	absent	absent	absent	absent	absent	absent	absent	absent	absent	absent	absent	present	absent	absent	absent	absent	absent	absent	absent	absent	absent	absent	absent	absent	absent	absent	absent	absent	absent	absent	absent	absent	absent	absent	absent	absent	absent	absent	absent	absent	absent	absent	present	present	absent	absent	absent	absent	absent	absent	present	absent	absent	absent	absent	absent	absent	absent	absent	absent	absent	absent	absent	absent	absent	absent	absent	absent	absent	absent	absent	absent	absent	absent	absent	absent	absent	absent	absent	absent	absent	absent	ambigious	absent	absent	13	475	21	0.0266393442622951	0.0412573673870334
DHH00001Zm00004b00593	present	absent	present	present	present	present	present	present	present	present	present	absent	absent	present	absent	present	present	absent	absent	present	absent	absent	absent	ambigious	present	present	present	present	absent	present	present	absent	absent	present	present	present	present	present	present	absent	present	absent	present	absent	present	present	present	present	present	absent	absent	present	absent	absent	present	absent	absent	absent	absent	present	absent	present	present	present	present	absent	absent	present	absent	absent	absent	present	present	absent	absent	absent	present	present	present	present	present	present	absent	present	present	present	present	absent	absent	present	present	present	absent	present	present	present	present	absent	absent	present	present	absent	present	present	absent	absent	present	present	present	absent	present	present	present	present	present	present	absent	present	present	absent	absent	absent	present	present	absent	present	absent	present	absent	absent	present	present	absent	absent	present	absent	absent	absent	present	absent	absent	present	absent	absent	absent	present	present	present	absent	absent	present	absent	present	absent	present	present	absent	present	present	absent	absent	absent	absent	absent	absent	present	absent	present	absent	present	present	present	absent	absent	absent	absent	absent	present	absent	absent	present	present	absent	present	absent	absent	present	absent	present	present	absent	present	absent	present	present	present	present	present	absent	present	absent	present	absent	present	present	absent	absent	absent	absent	absent	present	absent	absent	absent	absent	absent	present	absent	absent	absent	absent	absent	absent	absent	absent	absent	absent	absent	absent	present	absent	present	present	present	absent	present	absent	present	present	absent	present	present	absent	absent	absent	present	absent	absent	absent	present	present	present	present	absent	absent	present	present	present	absent	present	present	absent	present	present	absent	absent	absent	present	present	present	absent	absent	present	present	present	present	present	present	present	present	present	absent	absent	absent	present	present	present	absent	absent	absent	absent	present	absent	absent	absent	absent	absent	absent	absent	absent	absent	present	present	present	present	present	absent	absent	absent	absent	present	absent	present	absent	present	present	absent	present	present	absent	absent	present	present	present	absent	present	absent	absent	present	absent	present	present	present	absent	present	present	present	present	present	present	present	present	present	absent	absent	absent	present	absent	absent	present	present	present	absent	absent	absent	present	absent	present	present	present	present	present	present	absent	present	absent	absent	present	present	absent	absent	present	present	present	present	absent	absent	present	present	present	present	present	absent	absent	present	absent	absent	present	present	present	present	absent	absent	absent	absent	present	absent	absent	present	present	present	present	present	present	present	absent	absent	present	present	present	absent	present	present	present	present	present	present	present	present	present	present	present	present	present	absent	present	present	present	present	present	present	present	present	absent	present	absent	present	absent	absent	absent	present	absent	absent	absent	absent	absent	present	present	present	absent	absent	absent	present	absent	present	present	absent	present	present	present	present	absent	present	present	absent	absent	present	present	absent	absent	present	present	present	present	present	absent	absent	absent	present	present	present	absent	absent	present	present	present	absent	absent	absent	absent	present	present	absent	absent	absent	absent	absent	present	absent	absent	absent	absent	absent	absent	absent	absent	absent	present	absent	274	234	1	0.539370078740158	0.00196463654223969
DHH00001Zm00004b00595	absent	absent	present	absent	absent	ambigious	ambigious	present	present	present	absent	absent	absent	absent	absent	absent	present	absent	absent	present	absent	ambigious	present	present	present	present	present	present	absent	absent	absent	absent	absent	absent	absent	present	present	absent	absent	present	absent	present	present	present	absent	present	present	absent	present	absent	present	absent	present	absent	present	present	absent	absent	present	ambigious	present	present	present	absent	present	present	absent	present	present	absent	absent	present	present	absent	present	absent	present	present	absent	absent	ambigious	present	absent	absent	absent	present	present	absent	absent	absent	present	absent	absent	present	present	present	present	absent	present	present	present	present	absent	present	absent	absent	absent	absent	present	absent	present	present	absent	present	present	absent	absent	present	present	present	present	absent	present	absent	ambigious	present	absent	absent	absent	absent	absent	absent	present	present	present	absent	absent	absent	absent	present	present	present	present	absent	absent	absent	present	ambigious	absent	absent	present	absent	absent	absent	absent	present	present	present	absent	present	present	absent	absent	present	present	present	absent	present	present	present	present	absent	absent	absent	absent	present	absent	present	absent	absent	present	ambigious	absent	present	absent	absent	present	present	absent	absent	absent	present	absent	present	ambigious	present	present	absent	absent	absent	absent	absent	absent	ambigious	present	absent	absent	present	absent	absent	absent	absent	present	absent	absent	present	present	absent	absent	absent	absent	absent	absent	absent	absent	absent	absent	absent	absent	absent	absent	present	absent	absent	absent	absent	absent	absent	absent	absent	absent	absent	absent	absent	absent	absent	absent	absent	absent	present	present	present	absent	absent	absent	present	absent	ambigious	absent	absent	absent	present	present	absent	ambigious	present	ambigious	present	present	present	present	present	present	present	present	absent	ambigious	present	present	absent	present	absent	absent	present	present	present	ambigious	absent	present	absent	present	absent	absent	present	present	absent	present	present	absent	present	present	present	present	absent	present	absent	absent	absent	absent	absent	present	absent	absent	absent	present	present	present	present	absent	absent	ambigious	present	ambigious	present	absent	present	present	absent	present	present	absent	present	absent	present	present	present	present	present	present	absent	absent	absent	present	absent	absent	absent	present	present	absent	absent	absent	absent	present	absent	present	present	absent	present	present	ambigious	present	present	present	absent	ambigious	present	absent	present	absent	present	absent	ambigious	absent	absent	absent	absent	present	present	present	present	absent	present	present	absent	present	absent	present	present	present	present	absent	present	present	absent	present	present	absent	absent	present	present	present	present	present	present	present	absent	absent	absent	present	absent	absent	absent	absent	absent	present	absent	present	absent	ambigious	ambigious	absent	present	present	absent	absent	present	present	absent	absent	present	present	present	present	absent	absent	present	present	present	present	absent	present	present	present	absent	present	absent	absent	absent	present	present	absent	present	present	present	ambigious	present	present	absent	present	absent	absent	present	present	present	absent	absent	present	present	absent	present	absent	absent	present	absent	present	absent	absent	absent	present	present	ambigious	absent	absent	present	present	absent	absent	ambigious	absent	absent	present	absent	absent	present	absent	absent	present	present	absent	present	present	present	present	present	absent	present	present	present	present	237	247	25	0.489669421487603	0.0491159135559921
DHH00001Zm00004b00596	absent	absent	absent	absent	absent	present	absent	absent	present	absent	present	absent	absent	absent	absent	absent	present	absent	absent	absent	absent	absent	absent	absent	absent	absent	absent	absent	present	absent	absent	absent	absent	absent	absent	absent	absent	absent	absent	present	absent	absent	absent	absent	absent	absent	absent	absent	absent	absent	absent	absent	absent	absent	absent	present	absent	absent	present	absent	present	absent	present	absent	ambigious	absent	absent	ambigious	absent	absent	absent	absent	absent	absent	absent	absent	absent	absent	absent	ambigious	absent	absent	absent	absent	absent	absent	present	absent	absent	absent	absent	absent	absent	absent	present	absent	absent	absent	present	absent	present	absent	absent	present	absent	absent	absent	absent	absent	absent	absent	ambigious	absent	absent	present	absent	absent	absent	absent	present	present	absent	absent	absent	absent	absent	absent	absent	absent	absent	absent	absent	present	absent	absent	absent	absent	absent	absent	absent	absent	absent	absent	absent	absent	absent	ambigious	absent	present	absent	absent	absent	absent	absent	absent	present	absent	absent	absent	present	absent	absent	absent	absent	ambigious	absent	absent	absent	absent	absent	ambigious	absent	absent	absent	absent	absent	absent	present	absent	absent	absent	absent	present	absent	absent	present	absent	absent	absent	absent	absent	present	absent	absent	absent	absent	absent	absent	absent	absent	absent	absent	absent	absent	absent	absent	absent	absent	absent	absent	absent	absent	absent	present	ambigious	absent	present	absent	absent	absent	absent	absent	absent	absent	absent	absent	absent	absent	absent	absent	absent	absent	absent	absent	absent	absent	absent	absent	absent	absent	absent	absent	absent	absent	absent	absent	absent	absent	absent	ambigious	absent	absent	absent	absent	absent	present	absent	absent	present	absent	absent	absent	present	absent	absent	absent	absent	present	absent	absent	present	present	absent	present	present	absent	absent	present	present	absent	ambigious	absent	absent	absent	present	present	present	absent	absent	absent	absent	absent	absent	absent	absent	absent	absent	present	absent	absent	ambigious	absent	present	absent	absent	absent	absent	absent	absent	absent	absent	present	absent	absent	present	absent	absent	absent	absent	absent	absent	absent	absent	absent	absent	absent	absent	absent	present	present	absent	present	absent	absent	absent	absent	present	present	absent	absent	absent	absent	present	absent	present	absent	absent	absent	absent	absent	absent	absent	absent	absent	absent	present	absent	absent	present	absent	absent	ambigious	absent	absent	absent	absent	absent	ambigious	absent	absent	absent	absent	absent	absent	absent	absent	absent	present	present	absent	absent	present	absent	ambigious	absent	absent	absent	absent	present	present	absent	absent	absent	absent	absent	present	absent	absent	present	absent	ambigious	present	present	ambigious	ambigious	absent	absent	absent	absent	absent	absent	absent	absent	absent	present	absent	absent	absent	absent	absent	absent	present	absent	absent	absent	present	present	absent	absent	absent	present	present	absent	absent	absent	absent	present	absent	absent	absent	present	present	absent	absent	absent	absent	absent	absent	absent	absent	absent	absent	absent	present	absent	present	absent	absent	absent	absent	absent	absent	present	absent	absent	absent	ambigious	present	absent	absent	absent	present	ambigious	absent	present	absent	absent	absent	absent	present	absent	absent	absent	present	ambigious	absent	absent	present	present	absent	present	absent	absent	ambigious	absent	absent	ambigious	ambigious	absent	absent	absent	absent	present	absent	absent	absent	absent	present	absent	85	401	23	0.174897119341564	0.0451866404715128
DHH00001Zm00004b00601	present	present	present	present	present	present	present	present	present	present	present	present	present	present	present	present	present	present	present	present	present	present	present	present	present	present	present	present	present	present	present	present	present	present	present	present	present	present	present	present	present	present	present	present	present	present	present	present	present	present	present	present	present	present	present	present	present	present	present	present	present	present	present	present	present	present	present	present	present	present	present	present	present	present	present	present	present	present	present	present	present	present	present	present	present	present	present	present	present	present	present	present	present	present	present	present	present	present	present	present	present	present	present	present	present	present	ambigious	present	present	present	present	present	present	present	present	present	present	present	present	present	present	present	present	present	present	present	present	present	present	present	present	present	present	present	present	present	present	present	present	present	present	present	present	present	present	present	present	present	present	present	present	present	present	present	present	present	present	present	present	present	present	present	present	present	present	present	present	present	present	present	present	present	present	present	present	present	present	present	present	present	present	present	absent	present	present	present	present	present	present	present	present	present	present	present	present	present	present	present	present	present	present	present	present	present	present	present	present	present	present	present	present	present	present	present	present	present	present	present	present	present	present	present	present	present	present	present	present	present	present	present	present	present	present	present	present	present	present	present	present	present	present	present	present	present	present	present	present	present	present	present	present	present	present	present	present	present	present	present	present	present	present	present	present	ambigious	present	present	present	present	present	present	present	present	present	present	present	present	present	present	present	present	present	present	present	present	present	present	present	present	present	present	present	present	present	present	present	present	present	present	present	present	present	present	present	present	present	present	present	present	present	present	present	present	present	present	present	present	present	present	present	present	present	present	present	present	present	present	present	present	present	present	present	present	present	present	present	present	present	present	present	present	present	present	present	present	present	present	present	present	present	present	present	present	present	present	present	present	present	present	present	present	present	present	present	present	present	present	present	present	present	present	present	present	present	present	present	present	present	present	present	present	present	present	present	present	present	present	present	present	present	present	present	present	present	present	present	present	present	present	present	present	present	present	present	present	present	present	present	present	present	present	present	present	present	present	present	present	present	present	present	present	present	present	present	present	present	present	present	present	present	present	present	present	present	present	present	present	present	present	present	present	present	present	present	present	present	present	present	present	present	present	present	present	present	present	present	present	present	present	present	present	present	present	present	present	present	present	present	present	present	present	present	present	present	present	present	present	present	present	present	present	present	present	present	present	present	present	present	present	present	present	present	present	present	present	present	present	present	present	present	present	present	present	present	present	present	present	present	present	present	506	1	2	0.998027613412229	0.00392927308447937
DHH00001Zm00004b00613	absent	absent	absent	absent	absent	absent	absent	present	absent	absent	absent	absent	absent	absent	absent	absent	absent	absent	absent	absent	absent	absent	absent	absent	absent	absent	absent	absent	absent	absent	absent	present	absent	absent	absent	absent	absent	absent	absent	absent	absent	absent	absent	absent	absent	absent	absent	absent	absent	absent	absent	absent	absent	absent	absent	absent	absent	absent	present	absent	present	present	absent	absent	absent	absent	absent	absent	absent	present	absent	present	absent	absent	absent	absent	absent	absent	absent	absent	absent	absent	absent	absent	absent	present	absent	absent	absent	absent	absent	absent	absent	absent	absent	absent	absent	absent	absent	absent	present	present	absent	absent	present	present	absent	absent	absent	absent	absent	absent	absent	absent	present	absent	absent	present	absent	present	absent	absent	absent	absent	absent	absent	absent	absent	absent	absent	absent	absent	absent	absent	present	absent	absent	absent	absent	absent	absent	ambigious	absent	absent	absent	absent	absent	present	absent	absent	present	absent	absent	absent	absent	present	absent	absent	absent	absent	absent	absent	absent	absent	absent	absent	absent	present	ambigious	absent	absent	absent	absent	absent	absent	present	absent	absent	absent	absent	absent	absent	present	absent	absent	absent	absent	present	absent	absent	present	absent	absent	absent	present	absent	ambigious	absent	absent	absent	absent	absent	absent	absent	absent	absent	absent	absent	present	present	present	ambigious	absent	absent	absent	absent	absent	absent	absent	absent	absent	absent	absent	absent	absent	absent	absent	absent	absent	absent	absent	absent	absent	absent	absent	absent	absent	absent	absent	absent	ambigious	absent	present	absent	absent	absent	absent	absent	present	absent	present	absent	absent	absent	absent	absent	absent	present	absent	absent	absent	absent	absent	absent	absent	absent	present	absent	absent	absent	absent	absent	absent	absent	absent	absent	present	absent	absent	absent	absent	present	absent	absent	absent	absent	absent	absent	absent	absent	absent	absent	absent	absent	ambigious	absent	absent	absent	absent	absent	absent	absent	absent	absent	absent	absent	absent	absent	absent	absent	absent	absent	absent	absent	absent	present	absent	absent	absent	present	absent	absent	present	present	absent	absent	absent	absent	absent	absent	absent	absent	absent	absent	absent	absent	present	present	absent	absent	absent	absent	absent	absent	absent	absent	present	present	ambigious	absent	absent	absent	absent	absent	present	absent	absent	absent	absent	present	absent	absent	absent	absent	absent	absent	present	absent	absent	present	ambigious	absent	absent	absent	absent	absent	present	absent	absent	absent	absent	absent	absent	absent	present	present	present	present	absent	absent	absent	absent	absent	absent	absent	absent	absent	absent	absent	absent	absent	absent	absent	absent	absent	present	absent	absent	absent	absent	absent	absent	absent	absent	absent	absent	absent	absent	ambigious	present	absent	absent	absent	absent	absent	absent	absent	absent	absent	present	absent	absent	absent	absent	absent	absent	absent	absent	absent	absent	present	absent	absent	absent	absent	ambigious	absent	absent	absent	absent	absent	absent	absent	absent	absent	absent	ambigious	absent	absent	absent	absent	absent	absent	absent	absent	ambigious	present	present	absent	absent	ambigious	absent	absent	absent	absent	absent	absent	absent	absent	absent	absent	absent	absent	absent	absent	absent	absent	absent	absent	absent	absent	absent	absent	absent	absent	absent	absent	absent	absent	absent	absent	ambigious	absent	absent	present	absent	absent	absent	absent	59	436	14	0.119191919191919	0.0275049115913556
DHH00001Zm00004b00614	present	present	absent	present	present	absent	absent	present	present	absent	present	present	absent	present	present	ambigious	present	present	present	ambigious	present	present	present	present	absent	ambigious	absent	present	ambigious	present	absent	absent	ambigious	present	absent	present	absent	present	present	ambigious	absent	absent	absent	present	present	present	present	present	present	present	present	absent	present	absent	present	present	present	present	present	absent	present	present	present	absent	present	present	absent	present	present	absent	present	present	absent	present	present	present	absent	absent	absent	absent	present	absent	present	present	present	absent	absent	absent	present	absent	present	absent	present	present	present	absent	absent	present	present	present	present	present	absent	absent	present	present	absent	absent	absent	ambigious	absent	present	ambigious	present	absent	present	present	absent	present	present	absent	present	present	ambigious	absent	present	present	present	present	present	absent	present	ambigious	present	present	present	present	ambigious	absent	present	present	present	ambigious	present	present	present	absent	present	present	absent	present	absent	present	present	absent	present	present	present	absent	absent	present	absent	absent	present	absent	ambigious	ambigious	present	present	present	present	absent	ambigious	present	present	present	present	present	absent	absent	absent	present	absent	absent	present	present	absent	present	absent	absent	absent	present	present	present	present	present	present	absent	present	absent	absent	present	present	present	present	present	present	ambigious	present	present	present	present	present	absent	present	present	ambigious	present	present	present	present	present	present	present	present	present	present	present	present	absent	present	ambigious	ambigious	present	present	present	present	absent	absent	present	present	present	present	present	present	ambigious	present	present	present	absent	present	present	present	present	present	absent	ambigious	present	absent	absent	present	present	ambigious	absent	absent	present	present	absent	present	absent	absent	absent	present	absent	present	absent	present	present	ambigious	present	present	absent	absent	present	present	present	present	present	absent	present	absent	present	present	present	present	present	ambigious	ambigious	present	ambigious	absent	present	present	absent	ambigious	ambigious	present	present	present	present	present	absent	present	present	absent	present	absent	absent	absent	present	present	absent	absent	present	present	ambigious	present	present	present	present	absent	present	absent	present	present	present	absent	absent	present	present	present	absent	present	absent	ambigious	ambigious	present	present	present	present	absent	present	present	present	present	absent	present	ambigious	present	present	present	absent	present	present	present	present	present	absent	absent	present	present	ambigious	present	present	present	present	present	absent	absent	present	absent	present	ambigious	present	present	present	present	present	present	absent	absent	present	present	present	present	present	present	present	present	present	present	present	present	absent	absent	present	present	present	absent	present	present	present	ambigious	absent	present	absent	present	present	present	present	absent	absent	present	absent	present	present	absent	present	ambigious	present	absent	absent	present	absent	absent	present	absent	present	present	present	present	absent	present	present	present	present	present	present	present	present	absent	present	absent	absent	present	present	absent	absent	absent	ambigious	absent	present	absent	absent	present	present	present	present	present	absent	present	present	present	ambigious	present	present	absent	present	absent	present	present	present	present	ambigious	ambigious	absent	present	absent	absent	absent	absent	present	present	present	present	present	ambigious	ambigious	present	present	present	present	absent	present	absent	present	present	absent	present	320	147	42	0.685224839400428	0.0825147347740668
DHH00001Zm00004b00616	absent	absent	present	absent	absent	absent	absent	absent	absent	absent	absent	present	absent	present	absent	absent	absent	absent	absent	present	absent	absent	absent	absent	absent	absent	absent	absent	absent	absent	absent	absent	absent	absent	present	absent	absent	absent	absent	absent	absent	absent	present	absent	present	absent	absent	absent	absent	absent	absent	present	absent	absent	absent	absent	absent	absent	absent	present	present	present	absent	present	absent	absent	absent	absent	absent	present	absent	absent	absent	absent	absent	absent	absent	present	present	absent	absent	present	present	absent	absent	present	absent	absent	present	absent	absent	absent	absent	present	present	absent	present	absent	present	absent	present	present	absent	absent	absent	absent	absent	absent	absent	absent	absent	absent	absent	absent	absent	absent	absent	present	absent	present	absent	absent	absent	absent	absent	absent	absent	absent	absent	absent	present	absent	absent	present	absent	absent	absent	absent	absent	absent	absent	absent	absent	absent	absent	absent	absent	absent	absent	absent	absent	absent	present	absent	present	present	absent	absent	present	absent	absent	absent	absent	absent	absent	absent	present	absent	absent	absent	absent	absent	absent	absent	absent	absent	present	absent	absent	absent	absent	absent	absent	absent	absent	absent	absent	absent	absent	absent	absent	present	absent	absent	absent	absent	absent	present	absent	absent	absent	absent	absent	absent	absent	absent	absent	absent	absent	absent	absent	absent	absent	absent	absent	absent	absent	absent	absent	absent	absent	absent	absent	absent	absent	absent	absent	absent	absent	absent	absent	absent	absent	absent	absent	absent	absent	absent	absent	absent	absent	present	absent	absent	absent	present	absent	absent	absent	absent	absent	absent	absent	absent	absent	absent	present	absent	absent	present	present	absent	absent	absent	absent	absent	absent	absent	absent	absent	absent	absent	absent	absent	absent	present	absent	present	absent	absent	absent	absent	absent	absent	absent	absent	present	absent	absent	absent	absent	absent	present	absent	absent	absent	absent	absent	absent	absent	absent	absent	present	present	absent	absent	absent	absent	absent	absent	absent	present	absent	absent	absent	absent	absent	absent	absent	absent	absent	absent	absent	absent	absent	absent	absent	absent	present	absent	absent	present	present	absent	absent	absent	absent	present	absent	absent	absent	present	ambigious	absent	absent	absent	absent	absent	absent	absent	absent	present	present	absent	absent	absent	present	absent	absent	absent	absent	absent	absent	absent	absent	absent	absent	absent	present	absent	absent	absent	absent	absent	absent	present	absent	absent	absent	absent	absent	absent	absent	absent	absent	absent	absent	absent	absent	absent	absent	absent	absent	present	absent	absent	present	present	absent	absent	absent	absent	absent	absent	absent	absent	present	present	absent	absent	present	absent	absent	absent	absent	absent	absent	absent	absent	absent	absent	absent	absent	present	present	absent	absent	absent	absent	absent	absent	absent	absent	absent	absent	absent	absent	absent	absent	absent	present	absent	absent	present	absent	absent	absent	absent	present	absent	absent	present	present	absent	present	absent	present	present	present	present	present	absent	absent	absent	absent	present	present	present	absent	absent	absent	absent	absent	absent	absent	absent	absent	present	absent	present	absent	absent	absent	absent	present	absent	absent	absent	absent	absent	absent	absent	absent	absent	present	absent	absent	absent	absent	absent	absent	absent	absent	absent	absent	absent	absent	absent	absent	85	423	1	0.167322834645669	0.00196463654223969
DHH00001Zm00004b00617	absent	absent	present	absent	absent	absent	absent	absent	absent	absent	absent	present	absent	present	absent	absent	absent	absent	absent	present	absent	absent	absent	absent	absent	absent	absent	absent	absent	absent	absent	absent	absent	absent	present	absent	absent	absent	absent	absent	absent	absent	present	absent	present	absent	absent	absent	absent	absent	absent	present	absent	absent	absent	absent	absent	absent	absent	present	present	present	absent	present	absent	absent	absent	absent	absent	present	absent	absent	absent	absent	absent	absent	absent	present	present	absent	absent	present	present	absent	absent	present	absent	absent	present	absent	absent	absent	absent	present	present	absent	present	absent	present	absent	present	present	absent	absent	absent	absent	absent	absent	absent	absent	absent	absent	absent	absent	absent	absent	absent	present	absent	present	absent	absent	absent	absent	absent	absent	absent	absent	absent	absent	present	absent	absent	present	absent	absent	absent	absent	absent	absent	absent	absent	absent	absent	absent	absent	absent	absent	absent	absent	absent	absent	present	absent	present	present	absent	absent	present	absent	absent	absent	absent	absent	absent	absent	present	absent	absent	absent	absent	absent	absent	absent	absent	absent	present	absent	absent	absent	absent	absent	absent	absent	absent	absent	absent	absent	absent	absent	absent	present	absent	absent	absent	absent	absent	present	absent	absent	absent	absent	absent	absent	absent	absent	absent	absent	absent	absent	absent	absent	absent	absent	absent	absent	absent	absent	absent	absent	absent	absent	absent	absent	absent	absent	absent	absent	absent	absent	absent	absent	absent	absent	absent	absent	absent	absent	absent	absent	absent	present	absent	absent	absent	present	absent	absent	absent	absent	absent	absent	absent	absent	absent	absent	present	absent	absent	present	present	absent	absent	absent	absent	absent	absent	absent	absent	absent	absent	absent	absent	absent	absent	present	absent	present	absent	absent	absent	absent	absent	absent	absent	absent	present	absent	absent	absent	absent	absent	present	absent	absent	absent	absent	absent	absent	absent	absent	absent	present	present	absent	absent	absent	absent	absent	absent	absent	present	absent	absent	absent	absent	absent	absent	absent	absent	absent	absent	absent	absent	absent	absent	absent	absent	present	absent	absent	present	present	absent	absent	absent	absent	present	absent	absent	absent	present	present	absent	absent	absent	absent	absent	absent	absent	absent	present	present	absent	absent	absent	present	absent	absent	absent	absent	absent	absent	absent	absent	absent	absent	absent	present	absent	absent	absent	absent	present	absent	present	absent	absent	absent	absent	absent	absent	absent	absent	absent	absent	absent	absent	absent	absent	absent	absent	absent	present	absent	absent	present	present	absent	absent	absent	absent	absent	absent	absent	absent	present	present	absent	absent	present	absent	absent	absent	absent	absent	absent	absent	absent	absent	absent	absent	absent	present	present	absent	absent	absent	absent	absent	absent	absent	absent	absent	absent	absent	absent	absent	absent	absent	present	absent	absent	present	absent	absent	absent	absent	present	absent	absent	present	present	absent	present	absent	present	present	present	present	present	absent	absent	absent	absent	present	present	present	absent	absent	absent	absent	absent	absent	absent	absent	absent	present	absent	present	absent	absent	absent	absent	present	absent	absent	absent	absent	absent	absent	absent	absent	absent	present	absent	absent	absent	absent	absent	absent	absent	absent	absent	absent	absent	absent	absent	absent	87	422	0	0.170923379174853	0
DHH00001Zm00004b00618	absent	absent	present	absent	absent	absent	absent	absent	absent	absent	absent	present	absent	present	absent	absent	absent	absent	absent	present	absent	absent	absent	absent	absent	absent	absent	absent	absent	absent	absent	absent	absent	absent	present	absent	absent	absent	absent	absent	absent	absent	present	absent	present	absent	absent	absent	absent	absent	absent	present	absent	absent	absent	absent	absent	absent	absent	present	present	ambigious	absent	present	absent	absent	absent	absent	absent	present	absent	absent	absent	absent	absent	absent	absent	present	present	absent	absent	present	present	absent	absent	present	absent	absent	present	absent	absent	absent	absent	present	present	absent	present	absent	present	absent	present	present	absent	absent	absent	absent	absent	absent	absent	absent	absent	absent	absent	absent	absent	absent	absent	present	absent	present	absent	absent	absent	absent	absent	absent	absent	absent	absent	absent	present	absent	absent	present	absent	absent	absent	absent	present	absent	absent	absent	absent	absent	absent	absent	absent	absent	absent	absent	absent	absent	present	absent	present	present	absent	absent	present	absent	absent	absent	absent	absent	absent	absent	present	absent	absent	absent	absent	absent	absent	absent	absent	absent	present	absent	absent	absent	absent	absent	absent	absent	absent	absent	absent	absent	absent	absent	absent	present	absent	absent	absent	absent	absent	present	absent	absent	absent	absent	absent	absent	absent	absent	absent	absent	absent	absent	absent	absent	absent	absent	absent	absent	absent	absent	absent	absent	absent	absent	absent	absent	absent	absent	absent	absent	absent	absent	absent	absent	absent	absent	absent	absent	absent	absent	absent	absent	absent	present	absent	absent	absent	present	absent	absent	absent	absent	absent	absent	absent	absent	absent	absent	present	absent	absent	present	present	absent	absent	absent	absent	absent	absent	absent	absent	absent	absent	absent	absent	absent	absent	present	absent	present	absent	absent	absent	absent	absent	absent	absent	absent	present	absent	absent	absent	absent	absent	present	absent	absent	absent	absent	absent	absent	absent	absent	absent	present	present	absent	absent	absent	absent	absent	absent	absent	present	absent	absent	absent	absent	absent	absent	absent	absent	absent	absent	absent	absent	absent	absent	absent	absent	present	absent	absent	present	present	absent	absent	absent	absent	present	absent	absent	absent	present	present	absent	absent	absent	absent	absent	absent	absent	absent	present	present	absent	absent	absent	present	absent	absent	absent	absent	absent	absent	absent	absent	absent	absent	absent	present	absent	absent	absent	absent	absent	absent	present	absent	absent	absent	absent	absent	absent	absent	absent	absent	absent	absent	absent	absent	absent	absent	absent	absent	present	absent	absent	present	present	absent	absent	absent	absent	absent	absent	absent	absent	present	present	absent	absent	present	absent	absent	absent	absent	absent	absent	absent	absent	absent	absent	absent	absent	present	present	absent	absent	absent	absent	absent	absent	absent	absent	absent	absent	absent	absent	absent	absent	absent	present	absent	absent	present	absent	absent	absent	absent	present	absent	absent	present	present	absent	present	absent	present	present	present	present	present	absent	absent	absent	absent	present	present	present	absent	absent	absent	absent	absent	absent	absent	absent	absent	present	absent	present	absent	absent	absent	absent	present	absent	absent	absent	absent	absent	absent	absent	absent	absent	present	absent	absent	absent	absent	absent	absent	absent	absent	absent	absent	absent	absent	absent	absent	86	422	1	0.169291338582677	0.00196463654223969
DHH00001Zm00004b00619	absent	present	present	present	present	present	present	absent	absent	absent	present	present	present	present	present	present	present	present	present	present	absent	present	ambigious	present	absent	absent	absent	present	absent	absent	absent	absent	absent	present	present	absent	present	absent	present	absent	absent	absent	present	absent	present	absent	absent	absent	absent	absent	present	present	absent	absent	absent	absent	present	present	absent	present	present	present	absent	absent	absent	absent	present	present	absent	absent	absent	absent	present	present	present	present	present	absent	present	present	absent	absent	present	absent	present	absent	absent	absent	absent	absent	absent	absent	absent	present	present	absent	present	present	present	absent	present	present	absent	present	present	absent	absent	absent	ambigious	absent	absent	absent	absent	absent	absent	absent	absent	absent	absent	present	absent	present	absent	present	present	absent	present	absent	present	present	present	present	absent	absent	absent	absent	present	absent	absent	absent	present	absent	present	present	absent	absent	absent	absent	absent	absent	absent	absent	present	absent	present	present	present	absent	present	absent	absent	absent	present	absent	absent	present	absent	absent	absent	absent	absent	present	present	present	present	absent	present	present	absent	absent	absent	absent	absent	absent	absent	absent	absent	absent	present	present	absent	present	absent	absent	absent	absent	absent	present	absent	present	present	absent	present	absent	absent	present	present	absent	absent	absent	absent	absent	present	present	absent	present	absent	present	present	present	present	present	present	present	present	present	present	present	present	present	present	present	present	present	present	absent	present	present	present	present	absent	present	absent	absent	absent	absent	absent	present	absent	absent	absent	absent	absent	present	absent	ambigious	present	absent	absent	present	present	absent	absent	present	absent	absent	present	absent	absent	present	absent	absent	present	absent	absent	absent	present	present	present	absent	absent	absent	absent	present	absent	absent	present	present	absent	present	absent	absent	absent	present	absent	absent	absent	absent	ambigious	absent	absent	present	present	absent	absent	absent	present	present	present	present	absent	absent	present	absent	absent	absent	absent	absent	absent	absent	absent	absent	absent	present	present	absent	absent	absent	present	absent	absent	present	present	present	absent	absent	absent	present	absent	present	present	present	absent	absent	absent	absent	absent	absent	absent	absent	absent	absent	absent	present	absent	absent	absent	absent	absent	absent	absent	absent	absent	present	absent	absent	absent	absent	absent	absent	absent	absent	absent	absent	present	absent	absent	absent	absent	absent	absent	present	absent	absent	absent	absent	absent	absent	absent	absent	absent	absent	absent	absent	absent	present	absent	absent	absent	absent	absent	absent	absent	absent	absent	absent	absent	absent	absent	absent	absent	absent	absent	absent	absent	absent	absent	present	absent	absent	absent	absent	absent	present	absent	absent	absent	absent	absent	absent	absent	absent	absent	present	ambigious	present	absent	present	absent	present	present	absent	absent	absent	present	absent	absent	absent	present	absent	present	absent	present	absent	absent	absent	absent	present	absent	absent	absent	present	absent	absent	absent	present	ambigious	present	absent	absent	absent	absent	absent	absent	absent	absent	absent	absent	absent	absent	absent	absent	absent	absent	absent	absent	present	present	present	absent	absent	present	present	present	absent	present	absent	absent	absent	absent	absent	absent	absent	absent	ambigious	absent	absent	absent	present	175	327	7	0.348605577689243	0.0137524557956778
DHH00001Zm00004b00622	present	present	present	present	present	present	present	present	present	present	absent	absent	present	present	present	absent	absent	present	present	absent	absent	present	present	present	present	present	present	present	present	present	absent	present	present	present	absent	absent	present	present	present	absent	absent	present	absent	absent	absent	present	present	absent	absent	absent	present	absent	present	absent	ambigious	absent	present	present	absent	absent	present	present	present	absent	present	absent	present	absent	present	present	present	absent	present	present	present	present	present	present	present	present	absent	present	absent	present	present	absent	present	present	absent	absent	absent	absent	present	present	present	absent	present	present	absent	absent	ambigious	present	present	absent	absent	absent	absent	absent	absent	present	absent	present	absent	absent	present	present	present	present	absent	present	absent	present	present	absent	present	present	present	present	present	present	absent	ambigious	present	absent	present	present	present	absent	absent	present	present	present	present	present	present	absent	absent	present	absent	present	present	present	absent	present	absent	present	present	absent	present	present	present	absent	present	present	present	present	absent	present	present	present	present	absent	present	present	present	absent	absent	absent	absent	absent	present	present	ambigious	present	absent	absent	present	absent	present	present	absent	present	absent	present	present	present	present	present	present	absent	absent	present	present	absent	present	present	present	absent	absent	absent	absent	absent	absent	absent	present	present	present	present	present	present	ambigious	present	present	present	present	present	present	ambigious	present	present	present	absent	absent	absent	absent	absent	present	present	absent	present	absent	absent	absent	present	present	present	absent	present	absent	absent	present	absent	absent	present	present	present	absent	present	present	absent	absent	absent	present	absent	present	present	absent	present	present	present	present	present	present	ambigious	present	absent	ambigious	present	present	present	present	present	present	present	present	absent	absent	present	present	present	present	absent	absent	present	absent	absent	absent	present	present	present	absent	present	present	present	absent	absent	present	present	present	present	absent	present	absent	present	present	present	absent	ambigious	present	present	present	present	absent	present	present	absent	present	present	absent	present	present	present	present	present	present	absent	present	present	present	present	present	present	present	present	present	absent	present	absent	absent	present	absent	absent	present	present	present	present	absent	present	present	present	absent	absent	present	present	present	present	present	present	absent	absent	present	present	present	absent	present	absent	present	present	present	absent	present	absent	present	present	present	absent	present	present	present	present	absent	present	present	absent	present	present	absent	present	present	present	present	present	present	present	present	present	present	absent	absent	present	present	absent	present	absent	present	absent	absent	present	present	present	present	present	absent	present	present	present	present	present	absent	present	present	present	present	present	absent	present	present	present	present	present	present	present	absent	present	present	absent	absent	absent	present	absent	present	present	present	present	present	present	ambigious	present	present	present	present	present	present	present	present	present	present	present	present	present	present	present	absent	present	absent	present	present	present	present	present	present	present	present	absent	present	present	present	present	present	present	present	present	present	present	present	present	absent	present	absent	absent	absent	present	present	absent	present	present	absent	present	present	339	160	10	0.67935871743487	0.0196463654223969
DHH00001Zm00004b00623	absent	absent	present	absent	absent	absent	absent	absent	absent	absent	absent	absent	absent	present	absent	absent	absent	absent	absent	present	absent	absent	absent	absent	absent	absent	absent	absent	present	absent	absent	absent	absent	absent	present	absent	absent	present	absent	absent	absent	absent	present	absent	present	absent	absent	absent	absent	absent	absent	present	absent	absent	absent	absent	absent	absent	absent	present	present	present	absent	absent	absent	absent	absent	absent	absent	absent	absent	absent	absent	absent	absent	absent	absent	absent	present	absent	absent	absent	absent	absent	absent	absent	absent	absent	absent	absent	absent	absent	absent	absent	absent	absent	present	absent	absent	absent	ambigious	present	absent	absent	absent	absent	absent	absent	absent	absent	absent	absent	absent	absent	ambigious	absent	absent	absent	absent	present	absent	absent	absent	absent	absent	absent	absent	absent	absent	absent	absent	absent	absent	absent	absent	absent	absent	absent	absent	absent	absent	absent	present	absent	absent	absent	absent	absent	absent	absent	present	absent	absent	absent	present	present	absent	absent	present	ambigious	present	absent	present	absent	ambigious	present	present	absent	absent	absent	absent	present	absent	absent	absent	absent	present	absent	absent	absent	absent	absent	absent	absent	absent	absent	absent	absent	absent	absent	absent	absent	absent	absent	absent	absent	absent	absent	absent	absent	absent	absent	absent	absent	absent	absent	absent	absent	absent	absent	absent	absent	absent	absent	present	absent	absent	absent	absent	absent	absent	absent	absent	absent	absent	absent	absent	absent	absent	present	absent	absent	absent	absent	absent	absent	absent	present	present	absent	absent	present	absent	present	present	absent	absent	absent	absent	absent	absent	absent	absent	absent	absent	absent	absent	absent	absent	present	absent	absent	absent	present	absent	absent	absent	absent	absent	present	absent	present	absent	absent	present	absent	absent	absent	absent	absent	present	absent	absent	absent	absent	absent	absent	absent	absent	absent	absent	absent	absent	absent	absent	absent	absent	absent	absent	absent	absent	absent	absent	absent	absent	absent	absent	absent	absent	absent	absent	absent	absent	present	absent	absent	absent	absent	absent	absent	absent	absent	absent	present	absent	present	present	absent	absent	absent	present	absent	present	absent	absent	absent	present	absent	absent	absent	absent	present	absent	absent	absent	absent	absent	absent	absent	absent	absent	absent	absent	absent	absent	absent	absent	absent	absent	absent	absent	absent	absent	absent	absent	absent	absent	absent	absent	absent	absent	absent	absent	absent	absent	absent	absent	absent	absent	absent	absent	absent	absent	absent	absent	absent	absent	absent	absent	absent	absent	absent	absent	absent	absent	absent	absent	absent	absent	absent	absent	absent	absent	absent	absent	absent	absent	absent	absent	absent	absent	absent	absent	absent	absent	absent	absent	absent	absent	absent	absent	absent	absent	present	absent	absent	absent	absent	absent	absent	absent	absent	absent	absent	absent	present	absent	absent	absent	absent	present	absent	absent	absent	absent	absent	absent	absent	absent	absent	absent	absent	present	absent	absent	absent	absent	present	absent	absent	absent	absent	absent	absent	absent	present	ambigious	present	absent	absent	absent	absent	absent	absent	absent	present	absent	absent	absent	absent	ambigious	present	present	absent	absent	absent	absent	absent	absent	absent	absent	present	absent	absent	absent	absent	absent	absent	absent	absent	absent	absent	ambigious	absent	present	absent	absent	absent	absent	60	442	7	0.119521912350598	0.0137524557956778
DHH00001Zm00004b00632	present	present	present	present	present	present	present	present	present	present	present	present	present	present	present	present	present	present	present	present	present	present	present	present	present	present	present	present	present	present	present	present	present	present	present	present	present	present	present	present	present	present	present	present	present	present	present	present	present	present	present	present	present	present	present	present	present	present	present	present	present	present	present	present	present	present	present	present	present	present	present	present	present	present	present	present	present	present	present	present	present	present	present	present	present	present	present	present	present	present	present	present	present	present	present	present	present	present	present	present	present	present	present	present	present	present	present	present	present	present	present	present	present	present	present	present	present	present	present	present	present	present	present	present	present	present	present	present	present	present	present	present	present	present	present	present	present	present	present	present	present	present	present	present	present	present	present	present	present	present	present	present	present	present	present	present	present	present	present	present	present	present	present	present	present	present	present	present	present	present	present	present	present	present	present	present	present	present	present	present	present	present	present	present	present	present	present	present	present	present	present	present	present	present	present	present	present	present	present	present	present	present	present	present	present	present	present	present	present	present	present	present	present	present	present	present	present	present	present	present	present	present	present	present	present	present	present	present	present	present	present	present	present	present	present	present	present	present	present	present	present	present	present	present	present	present	present	present	present	present	present	present	present	present	present	present	present	present	present	present	present	present	present	present	present	present	present	present	present	present	present	present	present	present	present	present	present	present	present	present	present	present	present	present	present	present	present	present	present	present	present	present	present	present	present	present	present	present	present	present	present	present	present	present	present	present	present	present	present	present	present	present	present	present	present	present	present	present	present	present	present	present	present	present	present	present	present	present	present	present	present	present	present	present	present	present	present	present	present	present	present	present	present	present	present	present	present	present	present	present	present	present	present	present	present	present	present	present	present	present	present	present	present	present	present	present	present	present	present	present	present	present	present	present	present	present	present	present	present	present	present	present	present	present	present	present	present	ambigious	present	present	present	present	present	present	present	present	present	present	present	present	present	present	present	present	present	present	present	present	present	present	present	present	present	present	present	present	present	present	present	present	present	present	ambigious	present	present	present	present	present	present	present	present	present	present	present	present	present	present	present	present	present	present	present	present	present	present	present	present	present	present	present	present	present	present	present	present	present	present	present	present	present	present	present	present	present	present	present	present	present	present	present	present	present	present	present	present	present	present	present	present	present	present	present	present	present	present	present	present	present	present	present	present	present	present	present	present	present	present	present	present	present	present	present	present	present	present	present	present	present	present	507	0	2	1	0.00392927308447937
DHH00001Zm00004b00633	present	present	present	present	present	present	present	present	present	present	present	present	present	present	present	present	present	present	present	present	present	present	present	present	present	present	present	present	present	present	present	present	present	present	present	present	present	present	present	present	present	present	present	present	present	present	present	present	present	present	present	present	present	present	present	present	present	present	present	present	present	present	present	present	present	present	present	present	present	present	present	present	present	present	present	present	present	present	present	present	present	present	present	present	present	present	present	present	present	present	present	present	present	present	present	present	present	present	present	present	present	present	present	present	present	present	present	present	present	present	present	present	present	present	present	present	present	present	present	present	present	present	present	present	present	present	present	present	present	present	present	present	present	present	present	present	present	present	present	present	present	present	present	present	present	present	present	present	present	present	present	present	present	present	present	present	present	present	present	present	present	present	present	present	present	present	present	present	present	present	present	present	present	present	present	present	present	present	present	present	present	present	present	present	present	present	present	present	present	present	present	present	present	present	present	present	present	present	present	present	present	present	present	present	present	present	present	present	present	present	present	present	present	present	present	present	present	present	present	present	present	present	present	present	present	present	present	present	present	present	present	present	present	present	present	present	present	present	present	present	present	present	present	present	present	present	present	present	present	present	present	present	present	present	present	present	present	present	present	present	present	present	present	present	present	present	present	present	present	present	present	present	present	present	present	present	present	present	present	present	present	present	present	present	present	present	present	present	present	present	present	present	present	present	present	present	present	present	absent	present	present	present	present	present	present	present	present	present	present	present	present	present	present	present	present	present	present	present	present	present	present	present	present	present	present	present	present	present	present	present	present	present	present	present	present	present	present	present	present	present	present	present	present	present	present	present	present	present	present	present	present	present	present	present	present	present	present	present	present	present	present	present	ambigious	present	present	present	present	present	present	present	present	present	present	present	present	present	present	present	present	present	present	present	present	present	present	present	present	present	present	present	present	present	present	present	present	present	present	present	present	present	present	present	present	present	present	present	present	present	present	present	present	present	present	present	present	present	present	present	present	present	present	present	present	present	present	present	present	present	present	present	present	present	present	present	present	present	present	present	present	present	present	present	present	present	present	present	present	present	present	present	present	present	present	present	present	present	present	present	present	present	present	present	present	present	present	present	present	present	present	present	present	present	present	present	present	present	present	present	present	present	present	present	present	present	present	present	present	present	present	present	present	present	present	present	present	present	present	present	present	present	present	present	present	present	present	present	present	present	present	507	1	1	0.998031496062992	0.00196463654223969
DHH00001Zm00004b00641	absent	absent	absent	absent	absent	absent	absent	absent	ambigious	absent	absent	absent	absent	absent	absent	absent	absent	absent	absent	present	absent	absent	absent	absent	absent	absent	absent	absent	present	absent	absent	present	absent	absent	absent	absent	present	absent	absent	absent	absent	absent	present	absent	present	absent	absent	absent	absent	ambigious	absent	absent	present	absent	absent	absent	absent	absent	absent	absent	present	present	absent	absent	absent	absent	absent	absent	present	absent	present	absent	absent	absent	absent	present	absent	absent	present	absent	absent	absent	absent	absent	absent	absent	absent	absent	absent	absent	absent	absent	absent	absent	absent	absent	present	absent	absent	absent	absent	present	present	absent	absent	absent	absent	absent	absent	absent	absent	present	present	absent	absent	absent	present	absent	present	present	absent	absent	absent	absent	absent	absent	absent	absent	absent	absent	absent	absent	absent	absent	absent	absent	absent	present	absent	absent	absent	absent	absent	absent	present	absent	absent	absent	absent	absent	absent	absent	absent	absent	absent	present	absent	absent	present	absent	absent	absent	present	absent	absent	absent	absent	absent	absent	absent	absent	absent	absent	absent	absent	absent	present	absent	absent	absent	present	absent	absent	absent	absent	absent	present	absent	absent	absent	absent	absent	absent	absent	absent	absent	absent	absent	absent	absent	absent	absent	absent	absent	absent	absent	absent	present	absent	absent	absent	absent	absent	absent	absent	absent	absent	absent	absent	absent	absent	absent	absent	absent	absent	absent	absent	absent	absent	absent	absent	absent	absent	absent	absent	absent	absent	absent	absent	absent	absent	present	absent	absent	absent	absent	absent	absent	absent	absent	absent	absent	absent	absent	absent	absent	absent	absent	absent	present	absent	absent	absent	absent	absent	absent	absent	absent	present	absent	present	absent	absent	absent	absent	absent	absent	absent	absent	absent	absent	absent	absent	absent	ambigious	present	absent	absent	absent	absent	absent	absent	absent	absent	absent	absent	absent	absent	absent	absent	absent	absent	absent	absent	absent	absent	absent	absent	absent	absent	absent	absent	absent	absent	absent	absent	absent	absent	absent	absent	absent	absent	absent	present	absent	absent	absent	absent	absent	absent	absent	absent	ambigious	absent	absent	absent	absent	absent	absent	absent	absent	present	absent	absent	absent	present	absent	present	absent	absent	absent	absent	absent	absent	absent	absent	absent	absent	absent	absent	absent	absent	absent	absent	absent	absent	absent	absent	absent	present	absent	absent	absent	absent	absent	absent	absent	absent	absent	absent	present	absent	absent	absent	absent	absent	absent	absent	present	absent	absent	absent	absent	absent	absent	absent	absent	absent	absent	absent	absent	absent	absent	absent	absent	absent	absent	absent	absent	absent	absent	present	absent	absent	absent	absent	absent	absent	absent	absent	absent	absent	absent	present	absent	absent	absent	absent	present	absent	absent	absent	absent	absent	absent	present	absent	absent	absent	absent	present	absent	absent	absent	absent	absent	absent	absent	absent	absent	absent	absent	absent	absent	absent	absent	absent	absent	absent	absent	absent	absent	absent	absent	absent	present	present	present	absent	absent	absent	absent	absent	absent	absent	absent	absent	absent	absent	absent	absent	absent	absent	absent	absent	absent	absent	absent	absent	absent	absent	absent	absent	absent	absent	absent	absent	absent	absent	absent	absent	absent	absent	absent	present	absent	present	absent	absent	52	453	4	0.102970297029703	0.00785854616895874
DHH00001Zm00004b00642	absent	absent	absent	absent	absent	absent	absent	present	absent	absent	absent	absent	absent	absent	ambigious	absent	absent	absent	absent	absent	absent	absent	absent	absent	absent	absent	absent	absent	absent	absent	absent	absent	absent	absent	absent	absent	absent	present	absent	absent	absent	absent	absent	absent	absent	ambigious	absent	absent	absent	absent	absent	absent	absent	absent	absent	absent	absent	absent	absent	absent	present	present	absent	absent	absent	absent	absent	absent	absent	absent	absent	absent	absent	absent	absent	absent	absent	present	present	absent	absent	present	absent	absent	absent	absent	absent	present	absent	absent	absent	absent	absent	absent	absent	absent	absent	absent	absent	absent	absent	present	present	absent	absent	absent	absent	absent	absent	absent	present	absent	present	absent	absent	absent	absent	absent	absent	present	absent	absent	present	absent	absent	absent	absent	absent	absent	absent	absent	absent	absent	absent	absent	absent	absent	absent	absent	absent	absent	absent	absent	absent	absent	absent	absent	present	absent	absent	absent	absent	absent	absent	absent	present	absent	absent	absent	absent	present	absent	absent	absent	absent	absent	ambigious	absent	absent	absent	absent	absent	absent	absent	absent	absent	absent	absent	absent	absent	present	absent	absent	absent	absent	absent	absent	absent	absent	present	absent	absent	absent	absent	absent	absent	absent	absent	absent	ambigious	absent	absent	absent	absent	absent	absent	absent	present	absent	absent	absent	absent	absent	absent	present	absent	absent	absent	absent	absent	absent	absent	absent	absent	absent	absent	absent	absent	absent	absent	absent	absent	absent	absent	absent	absent	absent	absent	absent	absent	absent	absent	absent	present	present	absent	absent	absent	absent	ambigious	absent	absent	absent	absent	absent	absent	absent	absent	absent	absent	absent	ambigious	absent	ambigious	ambigious	absent	absent	absent	absent	absent	absent	absent	absent	absent	absent	absent	absent	absent	absent	absent	absent	absent	absent	absent	absent	absent	absent	absent	absent	absent	absent	absent	absent	absent	absent	absent	absent	absent	absent	absent	absent	absent	ambigious	absent	absent	absent	absent	absent	absent	absent	absent	absent	absent	present	absent	absent	absent	absent	absent	absent	absent	absent	absent	absent	absent	absent	absent	absent	absent	absent	absent	absent	ambigious	absent	absent	absent	absent	absent	absent	absent	absent	absent	absent	absent	absent	present	absent	present	absent	present	absent	absent	absent	absent	present	ambigious	absent	ambigious	absent	absent	absent	absent	absent	absent	absent	absent	absent	absent	absent	ambigious	absent	absent	absent	absent	absent	absent	absent	absent	absent	absent	absent	absent	absent	absent	absent	absent	absent	absent	absent	absent	absent	absent	absent	absent	absent	absent	absent	absent	absent	absent	absent	absent	absent	absent	absent	absent	absent	absent	absent	absent	absent	present	absent	absent	absent	absent	absent	absent	absent	absent	absent	absent	absent	absent	absent	absent	absent	absent	absent	absent	absent	absent	absent	present	present	present	absent	absent	absent	absent	present	absent	absent	absent	absent	absent	absent	absent	absent	absent	absent	absent	absent	absent	absent	absent	absent	absent	absent	absent	absent	absent	absent	absent	absent	present	present	present	absent	absent	absent	absent	ambigious	present	absent	present	present	absent	absent	absent	present	present	present	absent	absent	absent	absent	absent	absent	absent	absent	present	absent	absent	absent	absent	absent	absent	absent	absent	absent	absent	absent	absent	absent	absent	absent	absent	absent	43	452	14	0.0868686868686869	0.0275049115913556
DHH00001Zm00004b00644	present	present	present	present	present	present	present	present	present	present	present	present	present	present	present	present	present	present	present	present	present	present	present	present	present	present	present	present	present	present	present	present	present	present	present	present	present	present	present	present	present	present	present	present	present	present	present	present	present	present	present	present	present	present	present	present	present	present	present	present	present	present	present	present	present	present	present	present	present	present	present	present	present	present	present	present	present	present	present	present	present	present	present	present	present	present	present	present	present	present	present	present	present	present	present	present	present	present	present	present	present	present	present	present	present	present	present	present	present	present	present	present	present	present	present	present	present	present	present	present	present	present	present	present	present	present	present	present	present	present	present	present	present	present	present	present	present	present	present	present	present	present	present	present	present	present	present	present	present	present	present	present	present	present	present	present	present	present	present	present	present	present	present	present	present	present	present	present	present	present	present	present	present	present	present	present	present	present	present	present	present	present	present	present	present	present	present	present	present	present	present	present	present	present	present	present	present	present	present	present	present	present	present	present	present	present	present	present	present	present	present	present	present	present	present	present	present	present	present	present	present	present	present	present	present	present	present	present	present	present	present	present	present	present	present	present	present	present	present	present	present	present	present	present	present	present	present	present	present	present	present	present	present	present	present	present	present	present	present	present	present	present	present	present	present	present	present	present	present	present	present	present	present	present	present	present	present	present	present	present	present	present	present	present	present	present	present	present	present	present	present	present	present	present	present	present	present	present	present	present	present	present	present	present	present	present	present	present	present	present	present	present	present	present	present	present	present	present	present	present	present	present	present	present	present	present	present	present	present	present	present	present	present	present	present	present	present	present	present	present	present	present	present	present	present	present	present	present	present	present	present	present	present	present	present	present	present	present	present	present	present	present	present	present	present	present	present	present	present	present	present	present	present	present	present	present	present	ambigious	present	present	present	present	present	present	present	present	present	present	present	present	present	present	present	present	present	present	present	present	present	present	present	present	present	present	present	present	present	present	present	present	present	present	present	present	present	present	present	present	present	present	present	present	present	present	present	present	present	present	present	present	present	present	present	present	present	present	present	present	present	present	present	present	present	present	present	present	present	present	present	present	present	present	present	present	present	present	present	present	present	present	present	present	present	present	present	present	present	present	present	present	present	present	present	present	present	present	present	ambigious	present	present	present	present	present	present	present	present	present	present	present	present	present	present	present	present	present	present	present	present	present	present	present	present	present	present	present	present	present	present	present	507	0	2	1	0.00392927308447937
DHH00001Zm00004b00647	absent	absent	absent	absent	absent	absent	absent	absent	absent	absent	absent	absent	absent	absent	absent	absent	absent	absent	absent	absent	absent	absent	absent	absent	absent	absent	absent	absent	absent	absent	absent	absent	absent	absent	absent	present	absent	absent	absent	absent	absent	absent	absent	absent	absent	absent	absent	present	absent	absent	absent	absent	absent	absent	absent	absent	absent	absent	absent	absent	ambigious	present	absent	absent	absent	absent	absent	absent	absent	absent	absent	absent	absent	absent	absent	absent	absent	absent	present	present	absent	absent	absent	absent	absent	absent	absent	absent	absent	absent	absent	absent	absent	ambigious	ambigious	absent	absent	absent	absent	absent	absent	present	present	absent	absent	absent	absent	absent	absent	absent	absent	absent	absent	absent	absent	absent	absent	absent	absent	present	absent	absent	absent	absent	absent	absent	absent	absent	absent	absent	present	absent	absent	absent	absent	absent	absent	absent	absent	absent	absent	absent	absent	absent	absent	absent	absent	absent	absent	absent	absent	absent	absent	absent	absent	present	absent	absent	absent	absent	absent	absent	absent	absent	absent	absent	absent	absent	absent	absent	absent	absent	absent	absent	absent	absent	absent	absent	absent	absent	present	absent	absent	absent	absent	absent	absent	absent	absent	absent	absent	absent	absent	absent	absent	absent	absent	absent	absent	absent	absent	absent	absent	absent	absent	absent	absent	present	absent	absent	absent	absent	absent	absent	absent	absent	absent	absent	absent	absent	absent	absent	absent	absent	absent	absent	absent	absent	absent	absent	absent	absent	absent	absent	absent	absent	absent	absent	absent	absent	absent	absent	absent	absent	absent	absent	absent	absent	absent	absent	absent	absent	absent	absent	absent	absent	present	absent	absent	absent	absent	absent	absent	absent	absent	absent	absent	absent	absent	absent	absent	absent	absent	absent	absent	absent	absent	ambigious	absent	present	absent	absent	absent	absent	absent	absent	absent	absent	absent	absent	absent	absent	absent	absent	absent	absent	absent	absent	absent	absent	absent	absent	absent	present	absent	absent	absent	absent	absent	absent	absent	present	absent	absent	absent	absent	absent	absent	absent	absent	absent	absent	absent	absent	absent	absent	absent	absent	present	absent	absent	present	absent	absent	absent	absent	absent	absent	absent	absent	absent	absent	absent	absent	absent	ambigious	absent	absent	absent	absent	absent	absent	absent	absent	absent	absent	absent	absent	absent	absent	ambigious	absent	absent	absent	absent	absent	absent	absent	absent	absent	absent	absent	absent	absent	absent	absent	absent	absent	absent	absent	absent	absent	absent	absent	absent	absent	absent	absent	absent	absent	absent	absent	absent	absent	absent	absent	absent	absent	absent	absent	absent	absent	absent	absent	absent	absent	absent	absent	absent	absent	absent	absent	absent	absent	absent	absent	absent	absent	absent	absent	absent	absent	absent	absent	absent	absent	absent	absent	absent	absent	absent	absent	absent	absent	absent	present	present	absent	absent	absent	absent	absent	absent	absent	absent	absent	present	absent	absent	absent	absent	absent	absent	absent	absent	absent	absent	absent	absent	absent	absent	absent	absent	absent	absent	present	absent	present	absent	absent	absent	absent	absent	absent	absent	absent	absent	absent	absent	absent	absent	absent	absent	absent	absent	absent	absent	absent	absent	absent	absent	absent	absent	absent	absent	absent	absent	absent	absent	absent	absent	absent	absent	absent	absent	absent	absent	absent	absent	23	480	6	0.0457256461232604	0.0117878192534381
DHH00001Zm00004b00648	absent	absent	absent	absent	absent	absent	absent	absent	absent	absent	absent	absent	absent	absent	absent	absent	absent	absent	absent	absent	absent	absent	absent	absent	absent	absent	absent	absent	absent	absent	absent	absent	absent	absent	absent	present	absent	absent	absent	absent	absent	absent	absent	absent	absent	absent	absent	ambigious	absent	absent	absent	absent	absent	absent	absent	absent	absent	absent	absent	absent	present	absent	absent	absent	absent	absent	absent	absent	absent	absent	absent	absent	absent	absent	absent	absent	absent	absent	absent	ambigious	absent	absent	absent	absent	absent	absent	absent	absent	absent	absent	absent	absent	absent	absent	absent	absent	absent	absent	ambigious	absent	absent	present	present	absent	absent	absent	absent	absent	absent	absent	absent	absent	absent	absent	absent	absent	absent	absent	absent	present	absent	absent	absent	absent	absent	absent	absent	absent	absent	absent	ambigious	absent	absent	absent	absent	absent	absent	absent	absent	absent	absent	absent	absent	absent	absent	absent	absent	absent	absent	absent	absent	absent	absent	absent	absent	present	absent	absent	absent	absent	absent	absent	absent	absent	absent	absent	absent	absent	absent	absent	absent	absent	absent	absent	absent	absent	absent	absent	absent	absent	absent	absent	absent	absent	absent	absent	absent	absent	absent	absent	absent	absent	absent	absent	absent	absent	absent	absent	absent	absent	absent	absent	absent	absent	absent	absent	absent	absent	absent	absent	absent	absent	absent	absent	absent	absent	absent	absent	absent	absent	absent	absent	absent	absent	absent	absent	absent	absent	absent	absent	absent	absent	absent	absent	absent	absent	absent	absent	absent	absent	absent	absent	absent	absent	absent	absent	absent	absent	absent	absent	absent	absent	absent	absent	absent	absent	absent	absent	absent	absent	absent	absent	absent	absent	absent	absent	absent	absent	absent	absent	present	absent	absent	absent	absent	absent	absent	present	absent	ambigious	absent	absent	absent	absent	absent	absent	absent	absent	absent	absent	absent	absent	absent	absent	absent	absent	absent	absent	absent	absent	absent	absent	absent	ambigious	absent	absent	absent	absent	absent	absent	absent	ambigious	absent	absent	absent	absent	absent	absent	absent	absent	absent	absent	absent	absent	absent	absent	absent	absent	present	absent	absent	ambigious	absent	absent	absent	absent	absent	absent	absent	absent	absent	absent	absent	absent	absent	absent	absent	absent	absent	absent	absent	absent	absent	absent	absent	absent	absent	absent	absent	absent	present	absent	absent	absent	absent	absent	absent	absent	absent	absent	absent	absent	absent	absent	absent	absent	absent	absent	absent	absent	absent	absent	absent	absent	absent	absent	absent	absent	absent	absent	absent	absent	absent	absent	absent	absent	absent	absent	absent	absent	absent	absent	absent	absent	absent	absent	absent	absent	absent	absent	absent	absent	absent	absent	absent	absent	absent	absent	absent	absent	absent	absent	absent	absent	absent	absent	absent	absent	absent	absent	absent	absent	absent	absent	absent	ambigious	present	absent	absent	absent	ambigious	absent	absent	absent	absent	absent	ambigious	absent	absent	absent	absent	absent	absent	absent	absent	absent	absent	absent	absent	absent	absent	absent	absent	absent	absent	absent	absent	present	absent	absent	absent	absent	absent	absent	absent	absent	absent	absent	absent	absent	absent	absent	absent	absent	absent	absent	absent	absent	absent	absent	absent	absent	absent	absent	absent	absent	absent	absent	absent	absent	absent	absent	absent	absent	absent	absent	absent	absent	absent	12	486	11	0.0240963855421687	0.0216110019646365
DHH00001Zm00004b00652	present	absent	ambigious	absent	absent	absent	absent	absent	present	absent	absent	absent	absent	absent	absent	absent	ambigious	absent	absent	present	absent	absent	absent	absent	present	present	absent	present	present	absent	present	absent	present	present	ambigious	present	present	present	absent	absent	present	absent	present	present	present	absent	present	present	present	present	absent	ambigious	present	absent	absent	absent	absent	absent	absent	absent	present	present	present	absent	present	absent	present	present	present	absent	present	absent	present	present	absent	present	present	present	present	present	present	present	absent	absent	present	absent	absent	present	absent	absent	present	absent	absent	present	present	absent	present	absent	present	absent	absent	present	present	absent	present	absent	absent	absent	present	present	absent	present	absent	present	absent	present	present	absent	present	present	present	absent	absent	absent	absent	absent	absent	absent	absent	absent	present	present	absent	absent	present	absent	absent	absent	present	present	absent	absent	ambigious	absent	present	present	absent	absent	present	present	present	present	present	present	absent	present	present	absent	present	present	present	absent	present	absent	present	present	present	absent	present	present	present	absent	absent	absent	absent	absent	present	present	ambigious	absent	present	present	absent	absent	absent	absent	absent	present	present	absent	absent	present	absent	present	present	present	present	absent	present	absent	absent	present	absent	present	ambigious	absent	absent	absent	absent	present	absent	absent	absent	absent	present	absent	absent	absent	absent	absent	absent	absent	absent	absent	absent	absent	absent	absent	absent	absent	absent	absent	absent	absent	absent	absent	absent	absent	absent	absent	absent	present	absent	ambigious	present	absent	present	absent	absent	absent	present	present	ambigious	absent	present	absent	present	present	absent	present	absent	absent	absent	present	ambigious	absent	present	absent	absent	absent	absent	present	absent	present	absent	absent	absent	present	absent	absent	absent	present	present	absent	present	present	present	absent	absent	absent	absent	present	absent	absent	present	absent	present	present	present	absent	absent	present	present	present	absent	absent	absent	absent	absent	absent	absent	present	present	present	absent	present	present	present	present	absent	absent	present	present	present	absent	absent	present	present	present	present	present	present	present	absent	present	present	absent	absent	present	absent	absent	present	absent	present	absent	absent	present	absent	absent	present	present	absent	absent	absent	present	absent	absent	present	present	present	present	absent	ambigious	absent	present	present	absent	absent	absent	absent	absent	absent	ambigious	absent	present	absent	present	absent	absent	present	present	absent	present	present	present	absent	present	present	present	absent	absent	present	present	absent	present	present	absent	absent	present	present	present	present	present	absent	absent	present	absent	absent	absent	absent	absent	absent	present	absent	present	absent	absent	present	present	absent	present	present	present	present	absent	present	present	absent	present	present	absent	absent	present	absent	absent	present	present	absent	absent	absent	present	present	absent	absent	present	absent	present	present	absent	absent	present	present	absent	present	absent	absent	absent	present	absent	absent	absent	absent	absent	present	absent	present	present	present	present	ambigious	absent	absent	absent	absent	present	present	present	absent	present	absent	present	present	present	absent	absent	absent	absent	absent	absent	present	absent	absent	absent	absent	absent	absent	absent	absent	absent	absent	absent	absent	present	absent	present	present	present	absent	absent	219	277	13	0.441532258064516	0.0255402750491159
DHH00001Zm00004b00653	absent	present	present	present	present	present	present	present	present	present	present	present	present	present	present	present	present	present	present	present	present	present	present	present	present	present	present	present	present	absent	present	present	present	absent	present	present	present	absent	present	present	present	present	present	absent	present	present	present	present	present	absent	present	present	present	present	present	present	present	present	present	present	present	present	absent	present	present	present	absent	absent	present	present	present	present	present	present	present	present	present	present	present	absent	present	present	absent	absent	present	present	absent	present	absent	absent	present	present	present	absent	absent	present	present	present	absent	present	present	absent	present	absent	absent	present	present	present	absent	present	absent	absent	present	present	present	absent	present	present	present	present	present	present	present	absent	present	absent	present	present	present	present	absent	present	present	present	absent	present	present	present	present	present	present	absent	present	present	absent	present	present	present	present	present	present	present	present	present	present	present	present	present	present	present	present	present	present	present	present	absent	present	present	present	present	present	present	present	present	present	present	present	absent	present	present	present	present	present	present	absent	absent	absent	present	present	absent	present	present	present	present	present	present	present	present	present	absent	absent	present	present	present	absent	present	present	absent	present	present	present	absent	absent	absent	present	present	absent	present	present	present	present	present	present	present	present	present	present	present	present	present	present	absent	absent	absent	present	present	present	present	present	present	present	present	present	present	present	absent	present	present	present	present	present	present	present	present	present	present	absent	absent	present	present	present	present	absent	present	absent	absent	absent	present	absent	present	present	present	absent	present	present	present	present	absent	present	present	present	present	absent	present	present	present	present	present	present	present	present	present	present	present	absent	present	present	present	present	absent	present	present	present	present	present	present	present	present	present	present	present	present	present	absent	absent	absent	absent	present	present	present	absent	present	present	present	present	absent	present	absent	absent	present	present	absent	present	present	present	present	present	absent	absent	present	present	present	present	present	present	absent	present	present	present	absent	absent	absent	absent	present	present	absent	absent	present	present	absent	present	present	present	present	present	present	absent	present	absent	present	present	absent	absent	absent	absent	present	present	absent	absent	present	present	absent	present	present	present	absent	present	present	present	absent	present	present	present	absent	present	present	absent	absent	present	present	present	present	present	absent	absent	present	present	absent	absent	absent	absent	present	present	absent	present	present	absent	absent	present	absent	present	present	present	present	absent	present	present	absent	present	absent	absent	absent	present	present	present	present	absent	present	present	present	present	present	present	present	present	present	present	present	absent	present	absent	present	present	present	absent	absent	present	absent	absent	absent	absent	present	absent	present	present	present	present	present	absent	present	present	present	present	present	present	present	present	present	present	absent	present	present	present	present	absent	present	present	present	present	present	absent	present	present	present	present	present	present	absent	present	present	present	present	present	absent	present	present	absent	present	present	383	126	0	0.7524557956778	0
DHH00001Zm00004b00654	present	absent	present	absent	absent	present	ambigious	absent	present	present	absent	present	absent	ambigious	absent	present	present	absent	absent	present	absent	absent	absent	absent	absent	absent	absent	absent	absent	absent	absent	absent	absent	absent	present	absent	present	absent	present	absent	absent	present	present	present	present	present	absent	absent	absent	present	absent	present	present	present	absent	absent	absent	absent	absent	absent	present	present	present	absent	absent	absent	present	absent	present	absent	present	absent	absent	absent	absent	present	present	present	present	present	absent	present	present	absent	absent	absent	absent	present	present	absent	absent	absent	absent	absent	absent	absent	present	absent	absent	present	absent	present	absent	present	present	absent	absent	absent	absent	absent	absent	present	absent	absent	absent	present	present	absent	present	present	absent	absent	present	present	present	ambigious	absent	absent	absent	absent	absent	absent	absent	absent	present	absent	absent	absent	present	absent	absent	absent	absent	absent	absent	absent	absent	absent	absent	present	absent	absent	present	absent	present	ambigious	absent	present	present	present	present	absent	present	present	present	absent	absent	present	absent	absent	absent	present	absent	absent	absent	absent	present	absent	absent	absent	absent	absent	absent	present	present	present	absent	absent	present	absent	absent	absent	absent	absent	absent	present	absent	absent	absent	present	present	absent	absent	absent	ambigious	absent	absent	absent	absent	absent	absent	present	present	present	present	absent	absent	absent	absent	absent	absent	absent	absent	absent	absent	absent	absent	absent	absent	present	absent	present	present	present	absent	absent	absent	present	present	absent	absent	present	absent	present	present	absent	absent	absent	absent	absent	absent	absent	absent	absent	absent	absent	absent	present	present	ambigious	absent	absent	absent	present	absent	absent	absent	present	absent	present	absent	present	present	absent	absent	absent	absent	absent	present	absent	absent	present	absent	absent	absent	present	absent	absent	present	absent	absent	absent	absent	absent	present	absent	absent	present	absent	absent	present	absent	absent	absent	absent	absent	absent	absent	absent	absent	absent	absent	absent	absent	absent	present	absent	absent	absent	absent	absent	absent	absent	ambigious	absent	absent	absent	present	absent	absent	present	absent	present	absent	absent	absent	absent	absent	present	absent	absent	present	absent	absent	absent	absent	absent	absent	absent	present	absent	present	absent	absent	absent	absent	present	absent	present	present	absent	absent	present	absent	absent	absent	present	absent	absent	absent	absent	absent	absent	present	present	absent	absent	present	absent	present	present	present	absent	absent	absent	present	absent	absent	ambigious	absent	absent	absent	absent	present	absent	absent	present	present	present	present	present	present	present	absent	absent	absent	absent	present	absent	ambigious	ambigious	absent	absent	absent	present	absent	absent	present	absent	present	absent	absent	absent	present	present	present	present	present	present	present	absent	absent	absent	present	present	present	absent	absent	absent	absent	present	present	absent	present	absent	absent	absent	absent	absent	absent	present	present	absent	present	absent	absent	absent	absent	absent	absent	absent	absent	absent	absent	absent	present	present	present	present	present	absent	absent	present	absent	absent	ambigious	absent	present	absent	present	absent	present	present	present	absent	absent	absent	absent	absent	present	present	absent	absent	ambigious	present	absent	absent	absent	absent	absent	absent	absent	absent	present	present	ambigious	present	absent	absent	163	333	13	0.328629032258065	0.0255402750491159
DHH00001Zm00004b00658	absent	present	absent	present	present	present	present	present	absent	present	absent	absent	absent	absent	present	present	present	present	present	present	present	ambigious	present	present	absent	absent	absent	absent	absent	present	absent	present	present	absent	absent	absent	present	present	present	absent	absent	present	present	absent	present	absent	absent	absent	absent	absent	present	absent	ambigious	present	absent	present	present	present	absent	present	present	present	absent	absent	absent	absent	absent	absent	present	present	ambigious	absent	absent	present	present	present	absent	present	present	absent	absent	present	absent	present	absent	absent	absent	present	absent	present	absent	absent	absent	present	present	absent	present	present	present	absent	absent	absent	absent	absent	absent	absent	absent	absent	present	present	absent	absent	absent	absent	present	absent	present	present	present	present	absent	present	absent	absent	absent	absent	present	absent	present	ambigious	present	absent	absent	ambigious	absent	absent	ambigious	absent	present	absent	present	absent	absent	present	absent	absent	absent	absent	absent	present	absent	present	absent	absent	absent	ambigious	absent	absent	present	present	present	absent	absent	absent	present	present	present	present	absent	present	present	present	present	present	present	absent	present	absent	absent	absent	absent	absent	absent	present	absent	absent	absent	present	absent	present	absent	present	absent	absent	ambigious	present	absent	absent	absent	absent	absent	absent	ambigious	absent	absent	ambigious	present	absent	absent	absent	absent	absent	absent	absent	present	present	absent	present	present	present	present	present	present	present	present	present	present	present	absent	present	present	absent	absent	absent	absent	absent	absent	present	present	present	absent	present	absent	present	present	absent	absent	present	absent	absent	absent	absent	absent	present	present	absent	ambigious	absent	absent	present	absent	absent	absent	present	absent	absent	absent	present	absent	present	absent	present	absent	present	absent	absent	absent	present	present	absent	absent	present	absent	present	present	present	ambigious	present	present	present	present	absent	absent	present	absent	present	present	present	absent	absent	absent	present	ambigious	absent	absent	absent	present	present	present	present	absent	absent	absent	present	absent	absent	present	absent	absent	absent	absent	absent	present	absent	ambigious	absent	absent	absent	present	present	present	present	ambigious	present	present	present	present	ambigious	absent	absent	absent	present	absent	present	present	absent	ambigious	absent	absent	absent	absent	absent	absent	present	absent	absent	absent	absent	absent	absent	absent	absent	absent	present	present	present	absent	present	absent	absent	absent	absent	absent	absent	absent	present	absent	absent	absent	present	present	absent	absent	absent	ambigious	absent	present	present	absent	absent	absent	absent	absent	absent	absent	absent	absent	absent	absent	absent	absent	absent	absent	absent	absent	absent	present	absent	absent	absent	absent	absent	absent	absent	absent	absent	absent	absent	present	absent	absent	absent	present	present	absent	absent	absent	absent	present	absent	absent	absent	present	present	present	present	present	present	present	present	present	present	absent	absent	absent	absent	absent	present	absent	absent	absent	absent	absent	present	absent	absent	present	absent	absent	absent	absent	present	absent	absent	absent	present	ambigious	present	absent	ambigious	absent	absent	absent	ambigious	absent	absent	absent	absent	absent	absent	absent	present	present	absent	absent	absent	absent	ambigious	absent	ambigious	absent	absent	ambigious	absent	absent	present	absent	absent	absent	absent	absent	absent	present	absent	absent	absent	absent	absent	present	184	301	24	0.379381443298969	0.0471512770137525
DHH00001Zm00004b00659	absent	present	absent	present	present	present	present	present	absent	present	absent	absent	absent	ambigious	present	present	present	present	present	present	ambigious	ambigious	present	present	absent	absent	absent	absent	absent	present	absent	present	present	absent	absent	absent	present	present	present	absent	absent	present	present	absent	present	absent	absent	absent	absent	absent	present	absent	present	present	absent	present	present	present	absent	absent	present	present	absent	absent	absent	absent	absent	absent	present	present	present	absent	absent	present	present	present	present	present	present	absent	absent	present	absent	present	absent	absent	absent	present	absent	present	absent	absent	absent	present	present	absent	present	present	present	absent	absent	absent	absent	absent	absent	absent	absent	absent	present	present	absent	absent	absent	absent	present	absent	present	present	present	present	absent	present	absent	absent	absent	absent	present	absent	present	present	present	absent	absent	present	absent	absent	present	absent	present	present	present	absent	present	present	absent	absent	absent	absent	absent	present	absent	present	absent	present	absent	present	absent	absent	present	present	present	absent	absent	absent	present	present	present	present	absent	present	present	present	present	present	present	absent	present	absent	absent	absent	absent	absent	absent	present	absent	absent	absent	present	absent	present	absent	present	absent	present	present	present	absent	absent	absent	absent	absent	absent	present	absent	absent	present	present	absent	absent	absent	absent	absent	absent	absent	present	present	absent	absent	present	present	present	present	present	present	present	present	present	present	present	present	present	absent	absent	absent	absent	absent	present	present	present	present	absent	present	absent	present	present	absent	absent	present	absent	absent	absent	absent	absent	present	present	present	present	absent	present	present	absent	absent	absent	present	absent	absent	absent	present	absent	present	absent	present	absent	present	absent	absent	absent	present	present	absent	absent	present	absent	present	present	present	present	present	present	present	present	absent	present	present	absent	present	present	present	absent	absent	present	present	present	absent	absent	absent	present	present	present	present	absent	absent	absent	present	absent	absent	present	absent	absent	absent	absent	absent	present	ambigious	present	absent	absent	absent	present	present	present	present	ambigious	present	present	present	present	present	absent	absent	absent	present	absent	present	present	absent	ambigious	absent	absent	absent	absent	absent	absent	present	absent	absent	absent	absent	absent	absent	absent	absent	absent	present	present	present	absent	present	absent	absent	absent	absent	absent	absent	absent	present	absent	absent	absent	present	present	absent	absent	absent	present	absent	present	present	absent	absent	absent	absent	absent	absent	absent	absent	absent	absent	absent	absent	absent	absent	absent	absent	absent	absent	ambigious	absent	absent	absent	absent	absent	absent	absent	absent	absent	absent	absent	present	absent	absent	absent	present	present	absent	absent	present	absent	present	absent	absent	absent	absent	present	present	present	present	present	present	present	present	present	absent	absent	absent	absent	absent	present	absent	absent	absent	present	absent	present	absent	absent	present	absent	absent	absent	absent	present	absent	absent	absent	present	ambigious	present	absent	present	absent	absent	absent	present	absent	ambigious	present	absent	absent	absent	absent	present	present	absent	absent	absent	present	present	absent	present	absent	absent	present	absent	absent	absent	absent	absent	absent	absent	absent	absent	present	absent	absent	absent	absent	absent	present	213	287	9	0.426	0.0176817288801572
DHH00001Zm00004b00660	present	present	absent	present	present	present	present	present	absent	present	present	present	present	absent	present	present	present	present	present	absent	present	present	present	present	present	present	present	absent	present	present	present	present	present	present	absent	absent	absent	present	absent	present	present	present	absent	present	absent	absent	present	present	present	present	present	absent	absent	present	present	absent	present	present	absent	present	present	present	present	absent	present	absent	present	present	ambigious	present	present	absent	absent	present	present	present	present	present	present	present	present	present	present	present	present	present	present	present	present	present	present	absent	absent	absent	ambigious	absent	absent	present	absent	absent	present	present	present	present	present	absent	absent	absent	present	present	present	present	absent	present	present	present	present	present	absent	present	present	present	absent	present	absent	present	present	present	present	present	absent	present	present	present	present	absent	present	absent	present	present	present	absent	present	present	present	present	absent	present	present	present	present	present	absent	present	absent	present	present	ambigious	absent	present	present	present	present	absent	present	present	absent	present	absent	present	present	present	present	present	present	absent	absent	present	present	present	present	present	absent	present	present	present	absent	present	absent	present	absent	present	absent	present	present	absent	present	absent	present	present	present	present	present	present	present	present	present	present	absent	absent	absent	present	present	present	present	present	present	present	present	present	present	present	present	present	present	present	present	present	present	present	present	present	present	present	absent	absent	present	present	present	present	present	absent	absent	present	present	present	absent	present	absent	present	absent	present	absent	present	present	present	absent	present	present	absent	absent	absent	present	present	present	present	present	present	absent	present	present	present	present	present	absent	present	absent	absent	present	absent	absent	present	absent	present	present	present	present	present	present	present	present	present	present	present	present	present	present	present	absent	present	present	present	present	present	absent	absent	present	present	present	present	absent	present	present	present	present	present	present	present	present	absent	present	present	present	present	present	present	absent	present	absent	present	present	absent	absent	present	present	present	present	present	present	absent	absent	absent	present	present	present	present	present	absent	absent	present	present	present	present	present	present	present	present	present	absent	present	absent	absent	absent	present	present	present	present	present	present	absent	absent	present	ambigious	present	present	present	present	present	present	absent	absent	present	present	absent	present	present	present	present	absent	present	absent	present	absent	present	present	present	present	present	absent	absent	absent	absent	absent	present	present	present	present	present	present	present	present	absent	present	present	absent	absent	present	present	present	present	present	present	present	absent	present	absent	absent	present	absent	present	present	present	present	present	present	present	present	present	present	present	present	ambigious	absent	present	present	absent	present	present	present	absent	present	present	present	present	present	present	present	absent	present	present	present	present	present	present	absent	present	present	present	present	present	present	absent	present	present	present	present	present	present	present	present	absent	present	present	present	present	absent	present	present	present	present	present	present	present	present	present	present	present	present	absent	absent	absent	present	present	present	present	absent	present	absent	present	377	127	5	0.748015873015873	0.00982318271119843
